# Harnessing light heterogeneity to optimise controlled environment agriculture

**DOI:** 10.1101/2024.08.20.608762

**Authors:** Will Claydon, Ethan J. Redmond, Gina YW Vong, Alana Kluczkovski, Alice Thomas, Phoebe Sutton, Katherine Denby, Daphne Ezer

## Abstract

Yield is impacted by the environmental conditions that plants are exposed to. Controlled environmental agriculture provides growers with an opportunity to fine-tune environmental conditions for optimising yield and crop quality. However, space and time constraints will limit the number of experimental conditions that can be tested, which will in turn limit the resolution to which environmental conditions can be optimised. Here we present an innovative experimental approach that utilises the existing heterogeneity in light quantity and quality across a vertical farm to evaluate hundreds of environmental conditions concurrently. It proposes a three-phase workflow for identifying critical light variables, which can guide targeted improvements in yield and energy use. Using an observational study design, we identify features in light quality that are most predictive of biomass in different microgreens crops (kale, radish and sunflower) that may inform future iterations of lighting technology development for vertical farms. The findings suggest that light quality, rather than just light intensity, plays a crucial role in uniform crop yields and that light sensitivities are variety-specific, highlighting the importance of tailored light recipes for different crops.

## Supplementary material for "Harnessing light heterogeneity to optimise controlled environment agriculture": Table S3

### Sheet: allBeds_coefficients
SampleRemoved	1	2	3	4	5	6	7	8	9	10	11	12	13	14	15	16	17	18	19	20	21	22	23	24	25	26	27	28	29	30	31	32	33	34	35	36	37	38	39	40	41	42	43	44	45	46	47	48	49	50	51	52	53	54	55	56	57	58	59	60	61	62	63	64	65	66	67	68	69	70	71	72	73	74	75	76	77	78	79	80	81	82	83	84	85	86	87	88	89	90	91	92	93	94	95	96	97	98	99	100	101	102	103	104	105	106	107	108	109	110	111	112	113	114	115	116	117	118	119	120	121	122	123	124	125	126	127	128	129	130	131	132	133	134	135	136	137	138	139	140	141	142	143	144	145	146	147	148	149	150	151	152	153	154	155	156	157	158	159	160	161	162	163	164	165	166	167	168	169	170	171	172	173	174	175	176	177	178	179	180	181	182	183	184	185	186	187	188	189	190	191	192	193	194	195	196	197	198	199	200	201	202	203	204	205	206	207	208	209	210	211	212	213	214	215	216	217	218	219	220	221	222	223	224	225	226	227	228	229	230	231	232	233	234	235	236	237	238	239	240	241	242	243	244	245	246	247	248	249	250	251	252	253	254	255	256
(Intercept)	221.051	219.781	220.967	223.442	246.489	12.9648	160.869	195.314	219.765	217.9	227.813	221.654	224.121	217.489	209.911	241.997	219.405	217.449	220.267	222.073	269.82	247.098	142.216	215.991	221.922	224.361	230.982	220.35	218.031	215.963	219.686	212.06	221.992	221.404	218.447	219.393	323.704	249.138	104.687	293.805	216.065	223.645	228.412	222.713	212.509	218.776	218.126	209.552	220.023	222.168	219.902	225.984	396.858	327.534	269.226	107.763	225.017	223.279	220.675	219.325	229.152	220.881	216.409	245.376	216.865	236.024	216.249	208.255	216.857	228.847	214.794	217.611	228.758	212.246	223.175	218.624	223.625	219.841	218.915	218.106	299.795	222.319	220.372	219.09	234.743	219.81	216.949	215.295	219.308	212.022	231.442	213.036	225.07	219.873	218.026	216.695	193.868	217.299	226.752	218.753	192.035	218.619	218.803	216.576	226.517	220.469	214.723	223.117	227.185	225.879	218.224	220.941	255.788	224.073	252.64	224.097	236.629	220.286	317.964	233.249	219.646	216.26	222.148	218.844	233.369	252.711	234.653	224.64	222.511	178.713	229.375	217.158	199.604	215.367	213.808	214.039	221.883	216.113	215.484	214.991	251.728	371.53	310.194	303.117	233.423	221.975	205.692	147.547	212.499	219.761	218.135	217.904	219.78	219.412	215.751	214.662	16.2522	303.237	76.2147	15.1095	228.464	217.322	223.264	239.786	231.797	208.326	215.392	222.557	216.446	217.438	215.761	216.688	243.093	274.517	215.462	112.741	224.514	228.422	228.407	224.747	215.443	211.304	225.576	195.341	216.511	226.127	216.263	216.716	221.522	290.138	310.335	182.058	222.164	211.289	217.413	194.631	218.156	222.915	230.727	224.348	222.972	212.576	241.451	321.805	218.371	205.858	301.077	411.239	217.012	226.69	218.757	229.938	218.49	219.346	219.58	219.643	198.389	217.035	218.946	193.807	233.329	221.259	223.301	216.333	217.133	220.078	225.628	217.008	219.685	216.448	217.168	218.022	309.918	228.69	216.372	219.85	252.249	240.979	212.18	224.781	240.548	218.964	221.394	218.818	220.183	220.989	218.606	218.985	223.415	192.893	130.89	224.025	217.5	202.086	132.597	224.737
MicrogreenKale(CN)	0	0	0	0	0	0	0	0	0	0	0	0	0	0	0	0	0	0	0	0	0	0	0	0	0	0	0	0	0	0	0	0	0	0	0	0	0	0	0	0	0	0	0	0	0	0	0	0	0	0	0	0	0	0	0	0	0	0	0	0	0	0	0	0	0	0	0	0	0	0	0	0	0	0	0	0	0	0	0	0	0	0	0	0	0	0	0	0	0	0	0	0	0	0	0	0	0	0	0	0	0	0	0	0	0	0	0	0	0	0	0	0	0	0	0	0	0	0	0	0	0	0	0	0	0	0	0	0	0	0	0	0	0	0	0	0	0	0	0	0	0	-3.37744	0	0	0	0	0	0	0	0	0	0	0	0	0	0	-1.27991	0	0	0	0	0	0	0	0	0	0	0	0	0	0	0	0	0	0	0	0	0	0	0	0	0	0	0	0	0	0	0	0	0	0	0	0	0	0	0	0	0	0	0	0	0	0	0	0	0	0	0	0	0	0	0	0	0	0	0	0	0	0	0	0	0	0	0	0	0	0	0	0	0	0	0	0	0	0	0	0	0	0	0	0	0	0	0	0	0	0	0	0	0	0	0	0	0	0	0
MicrogreenKale(Tozer)	0	0	0	0	0	0	0	0	0	0	0	0	0	0	0	0	0	0	0	0	0	0	0	0	0	0	0	0	0	0	0	0	0	0	0	0	0	0	0	0	0	0	0	0	0	0	0	0	0	0	0	0	0	0	0	0	0	0	0	0	0	0	0	0	0	0	0	0	0	0	0	0	0	0	0	0	0	0	0	0	0	0	0	0	0	0	0	0	0	0	0	0	0	0	0	0	0	0	0	0	0	0	0	0	0	0	0	0	0	0	0	0	0	0	0	0	0	0	0	0	0	0	0	0	0	0	0	0	0	0	0	0	0	0	0	0	0	0	0	0	0	0	0	0	0	0	0	0	0	0	0	0	0	0	0	0	0	0	0	0	0	0	0	0	0	0	0	0	0	0	0	0	0	0	0	0	0	0	0	0	0	0	0	0	0	0	0	0	0	0	0	0	0	0	0	0	0	0	0	0	0	0	0	0	0	0	0	0	0	0	0	0	0	0	0	0	0	0	0	0	0	0	0	0	0	0	0	0	0	0	0	0	0	0	0	0	0	0	0	0	0	0	0	0	0	0	0	0	0	0	0	0	0	0	0	0
MicrogreenRadish	0	0	0	0	0	0	0	0	0	0	0	0	0	0	0	0	0	0	0	0	0	0	0	0	0	0	0	0	0	0	0	0	0	0	0	0	0	0	0	0	0	0	0	0	0	0	0	0	0	0	0	0	0	0	0	0	0	0	0	0	0	0	0	0	0	0	0	0	0	0	0	0	0	0	0	0	0	0	0	0	0	0	0	0	0	0	0	0	0	0	0	0	0	0	0	0	0	0	0	0	0	0	0	0	0	0	0	0	0	0	0	0	0	0	0	0	0	0	0	0	0	0	0	0	0	0	0	0	0	0	0	0	0	0	0	0	0	0	0	0	0	0	0	0	0	0	0	0	0	0	0	0	0	0	0	0	0	0	0	0	0	0	0	0	0	0	0	0	0	0	0	0	0	0	0	0	0	0	0	0	0	0	0	0	0	0	0	0	0	0	0	0	0	0	0	0	0	0	0	0	0	0	0	0	0	0	0	0	0	0	0	0	0	0	0	0	0	0	0	0	0	0	0	0	0	0	0	0	0	0	0	0	0	0	0	0	0	0	0	0	0	0	0	0	0	0	0	0	0	0	0	0	0	0	0	0
MicrogreenSunflower	0	0	0	0	0	0	0	0	0	0	0	0	0	0	0	0	0	0	0	0	0	0	0	0	0	0	0	0	0	0	0	0	0	0	0	0	0	0	0	0	0	0	0	0	0	0	0	0	0	0	0	0	0	0	0	0	0	0	0	0	0	0	0	0	0	0	0	0	0	0	0	0	0	0	0	0	0	0	0	0	0	0	0	0	0	0	0	0	0	0	0	0	0	0	0	0	0	0	0	0	0	0	0	0	0	0	0	0	0	0	0	0	0	0	0	0	0	0	0	0	0	0	0	0	0	0	0	0	0	0	0	0	0	0	0	0	0	0	0	0	0	0	0	0	0	0	0	0	0	0	0	0	0	0	0	0	0	0	0	0	0	0	0	0	0	0	0	0	0	0	0	0	0	0	0	0	0	0	0	0	0	0	0	0	0	0	0	0	0	0	0	0	0	0	0	0	0	0	0	0	0	0	0	0	0	0	0	0	0	0	0	0	0	0	0	0	0	0	0	0	0	0	0	0	0	0	0	0	0	0	0	0	0	0	0	0	0	0	0	0	0	0	0	0	0	0	0	0	0	0	0	0	0	0	0	0
BedA	0	0	0	0	0	0	0	0	0	0	0	0	0	0	0	0	0	0	0	0	0	0	0	0	0	0	0	0	0	0	0	0	0	0	0	0	0	0	0	0	0	0	0	0	0	0	0	0	0	0	0	0	0	0	0	0	0	0	0	0	0	0	0	0	0	0	0	0	0	0	0	0	0	0	0	0	0	0	0	0	0	0	0	0	0	0	0	0	0	0	0	0	0	0	0	0	0	0	0	0	0	0	0	0	0	0	0	0	0	0	0	0	0	0	0	0	0	0	0	0	0	0	0	0	0	0	0	0	0	0	0	0	0	0	0	0	0	0	0	0	0	0	0	0	0	0	0	0	0	0	0	0	0	0	0	0	0	0	0	0	0	0	0	0	0	0	0	0	0	0	0	0	0	0	0	0	0	0	0	0	0	0	0	0	0	0	0	0	0	0	0	0	0	0	0	0	0	0	0	0	0	0	0	0	0	0	0	0	0	0	0	0	0	0	0	0	0	0	0	0	0	0	0	0	0	0	0	0	0	0	0	0	0	0	0	0	0	0	0	0	0	0	0	0	0	0	0	0	0	0	0	0	0	0	0	0
BedB	2.29773	2.29663	2.295	2.29727	2.30237	2.24597	2.28774	2.29339	2.2998	2.32547	2.29536	2.30296	2.36851	2.71773	2.69479	2.04807	2.29845	2.29761	2.30564	2.30762	2.3073	2.31581	2.27343	2.30505	2.30198	2.29998	2.30182	2.30645	2.27639	2.61181	2.39255	2.21446	2.29655	2.29726	2.30397	2.30429	2.31093	2.30123	2.27776	2.30647	2.29996	2.29651	2.26888	2.29674	2.07412	2.29801	2.2808	1.82687	2.2971	2.29652	2.30199	2.29602	2.34534	2.31266	2.31292	2.26824	2.3321	2.32729	2.30716	2.29626	2.46468	2.24075	2.35444	2.06347	2.28491	2.30097	2.28967	2.28527	2.30312	2.291	2.29285	2.30118	2.12368	2.19878	2.06204	2.27198	2.30437	2.31093	2.31123	2.31571	2.36759	2.29162	2.29191	2.29033	2.31152	2.29419	2.29463	2.29675	2.31513	1.9475	2.03037	2.02554	2.3029	2.31001	2.31067	2.31113	2.27036	2.28855	2.2892	2.29107	2.26136	2.29594	2.29328	2.29927	2.58888	2.55613	2.4425	2.49315	2.30832	2.29873	2.31079	2.30977	2.30962	2.29359	2.33476	2.28075	2.30296	2.29571	2.34022	2.31933	2.59803	2.41772	2.52794	2.54428	2.30901	2.26723	2.30005	2.3064	2.30791	2.28834	2.2956	2.32373	2.3634	2.30395	2.29067	2.28888	2.29667	2.30335	2.3026	2.30255	2.31077	2.50512	2.35397	2.31815	2.32645	2.3016	2.29544	2.30377	2.26058	2.27324	2.28965	2.2819	2.29654	2.29611	2.30292	2.29485	2.14098	2.30995	2.26753	2.20795	2.29686	2.29985	2.29922	2.27852	2.27147	2.3193	2.30548	2.29891	2.30123	2.30486	2.30078	2.30206	2.3028	2.30962	2.30295	2.28107	2.30864	2.27709	2.30306	2.2978	2.30379	2.26332	2.34707	2.23198	2.30232	2.29629	2.30214	2.30214	2.30364	2.3064	2.3081	2.29055	2.29603	2.30895	2.30211	2.24746	2.29268	2.29811	2.30015	2.30089	2.30374	2.2942	2.30634	2.33205	2.2986	2.29809	2.3186	2.30242	2.305	2.29355	2.29164	2.20552	2.29884	2.30017	2.3001	2.29795	2.29877	2.30804	2.30334	2.29833	2.25694	2.29932	2.32371	2.28014	2.30486	2.29679	2.28868	2.2801	2.29879	2.29666	2.30011	2.29874	2.31314	2.30272	2.2982	2.29977	2.27923	2.30071	2.29814	2.30077	2.20872	2.32334	2.23068	2.31332	2.30368	2.29839	2.29893	2.29851	2.30335	2.29599	2.31983	2.30247	2.29915	2.279	2.30066	2.2991
BedC	0	0	0	0	0	0	0	0	0	0	0	0	0	0	0	0	0	0	0	0	0	0	0	0	0	0	0	0	0	0	0	0	0	0	0	0	0	0	0	0	0	0	0	0	0	0	0	0	0	0	0	0	0	0	0	0	0	0	0	0	0	0	0	0	0	0	0	0	0	0	0	0	0	0	0	0	0	0	0	0	0	0	0	0	0	0	0	0	0	0	0	0	0	0	0	0	0	0	0	0	0	0	0	0	0	0	0	0	0	0	0	0	0	0	0	0	0	0	0	0	0	0	0	0	0	0	0	0	0	0	0	0	0	0	0	0	0	0	0	0	0	0	0	0	0	0	0	0	0	0	0	0	0	0	0	0	0	0	0	0	0	0	0	0	0	0	0	0	0	0	0	0	0	0	0	0	0	0	0	0	0	0	0	0	0	0	0	0	0	0	0	0	0	0	0	0	0	0	0	0	0	0	0	0	0	0	0	0	0	0	0	0	0	0	0	0	0	0	0	0	0	0	0	0	0	0	0	0	0	0	0	0	0	0	0	0	0	0	0	0	0	0	0	0	0	0	0	0	0	0	0	0	0	0	0	0
BedD	-0.56056	-0.564103	-0.552686	-0.542938	-0.469001	-1.249	-0.749442	-0.633908	-0.557286	-0.548262	-0.542049	-0.555316	-0.48464	-0.205323	-0.228112	-0.727881	-0.563244	-0.568522	-0.557622	-0.548213	-0.395725	-0.461712	-0.82006	-0.568525	-0.547844	-0.537322	-0.520685	-0.55274	-0.585251	-0.269978	-0.470808	-0.654061	-0.558316	-0.558993	-0.561512	-0.559554	-0.232888	-0.458352	-0.926342	-0.329527	-0.567081	-0.541646	-0.547302	-0.551954	-0.778648	-0.566633	-0.588837	-1.14274	-0.565809	-0.548732	-0.561246	-0.549176	0	-0.205985	-0.379304	-0.935848	-0.526111	-0.530365	-0.550035	-0.569032	-0.358142	-0.634221	-0.504236	-0.776128	-0.57924	-0.489964	-0.578755	-0.608079	-0.562138	-0.528033	-0.57565	-0.562863	-0.511507	-0.576081	-0.533849	-0.557515	-0.539771	-0.554742	-0.55881	-0.558161	-0.222977	-0.557319	-0.562884	-0.568736	-0.511521	-0.559702	-0.56779	-0.56672	-0.55869	-0.575712	-0.530241	-0.571491	-0.535996	-0.554716	-0.561454	-0.56402	-0.676278	-0.573664	-0.546643	-0.5663	-0.671405	-0.56189	-0.56311	-0.563644	-0.547003	-0.549268	-0.570728	-0.55504	-0.540521	-0.538027	-0.561063	-0.556141	-0.425021	-0.538917	-0.407087	-0.574644	-0.507992	-0.556978	-0.225714	-0.496325	-0.538029	-0.568004	-0.541443	-0.549809	-0.508767	-0.489488	-0.51278	-0.53575	-0.544961	-0.69797	-0.539173	-0.562325	-0.607379	-0.572412	-0.583306	-0.581174	-0.548141	-0.569366	-0.574044	-0.574921	-0.451822	0	-0.216904	-0.274239	-0.495013	-0.54674	-0.605236	-0.745362	-0.586724	-0.559911	-0.56613	-0.564331	-0.556936	-0.558087	-0.572898	-0.572901	-1.26453	-0.283741	-1.0282	-1.29625	-0.526687	-0.562622	-0.546135	-0.496523	-0.560041	-0.566839	-0.574923	-0.549774	-0.572356	-0.56578	-0.573317	-0.5708	-0.475168	-0.373331	-0.571617	-0.9118	-0.534811	-0.53383	-0.515814	-0.545974	-0.573841	-0.576307	-0.546261	-0.657718	-0.571527	-0.539365	-0.572173	-0.570273	-0.551553	-0.333798	-0.273401	-0.680811	-0.484125	-0.770426	-0.558867	-0.419397	-0.567328	-0.562271	-0.535402	-0.551452	-0.540757	-0.58393	-0.472699	-0.213516	-0.563799	-0.595534	-0.280967	0	-0.599821	-0.339171	-0.520144	-0.195298	-0.571916	-0.568365	-0.567615	-0.56874	-0.618102	-0.559788	-0.560073	-0.633086	-0.51332	-0.54494	-0.531555	-0.565148	-0.885966	-0.555931	-0.706794	-0.362759	-0.568666	-0.581675	-0.576601	-0.573833	-0.258581	-0.524984	-0.564313	-0.546112	-0.463765	-0.494054	-0.568977	-0.537858	-0.814143	-0.482211	-0.856581	-0.406604	-0.562561	-0.564423	-0.572043	-0.57084	-0.539188	-0.638791	-0.812051	-0.538623	-0.565002	-0.600804	-0.788787	-0.544544
Light_Intensity_umols	-0.0134576	-0.0134358	-0.0135515	-0.0134728	-0.0133799	-0.0132121	-0.0139767	-0.0137771	-0.013086	-0.0134594	-0.0136427	-0.0135471	-0.0137613	-0.013646	-0.0136171	-0.0139613	-0.0133713	-0.0133845	-0.0133539	-0.0133094	-0.0134576	-0.013344	-0.0137467	-0.0133617	-0.013113	-0.0136585	-0.0134568	-0.0133781	-0.0133675	-0.0131697	-0.0132958	-0.0132209	-0.0133605	-0.0133481	-0.0133756	-0.0133812	-0.0135538	-0.0136488	-0.0133884	-0.0135516	-0.0133455	-0.0136357	-0.0131034	-0.0135143	-0.0129888	-0.0133944	-0.0134323	-0.0142302	-0.013536	-0.0137917	-0.0134059	-0.0134176	-0.013062	-0.0135168	-0.0133576	-0.0132225	-0.0135785	-0.0134153	-0.0132875	-0.0134138	-0.0134929	-0.0134468	-0.0133905	-0.0143081	-0.0136474	-0.0132333	-0.0133587	-0.0132488	-0.0131483	-0.0136099	-0.0132824	-0.0131863	-0.013406	-0.013283	-0.0133712	-0.0133547	-0.0138044	-0.0134189	-0.0134386	-0.013503	-0.0116046	-0.0133782	-0.0133831	-0.0133371	-0.014003	-0.0133621	-0.0133144	-0.0130783	-0.0133972	-0.0134472	-0.013705	-0.0135326	-0.0137238	-0.0134581	-0.0133941	-0.0134078	-0.0132629	-0.0133456	-0.0133599	-0.0131239	-0.0127887	-0.0132527	-0.0133759	-0.0131286	-0.0133353	-0.0132929	-0.0133431	-0.013376	-0.0135698	-0.013683	-0.0133814	-0.0134992	-0.0138157	-0.0136331	-0.0130005	-0.0137893	-0.0136944	-0.0133361	-0.0139955	-0.0132085	-0.0133403	-0.0133417	-0.0133456	-0.0137886	-0.0140424	-0.0149608	-0.0140456	-0.0138421	-0.0133554	-0.0131196	-0.0136621	-0.0138546	-0.0131118	-0.0133459	-0.0133926	-0.0133755	-0.0137557	-0.0134527	-0.0134152	-0.0134914	-0.0133254	-0.00858552	-0.0128103	-0.0135736	-0.0133691	-0.0132729	-0.0130896	-0.0104244	-0.0137313	-0.0137558	-0.0133724	-0.0136214	-0.0135732	-0.013618	-0.0133611	-0.0134764	-0.00869498	-0.0136398	-0.0135116	-0.0141724	-0.0136518	-0.0132293	-0.0133715	-0.012693	-0.0142531	-0.0124036	-0.0133671	-0.0137908	-0.013412	-0.0133386	-0.0134404	-0.0134105	-0.0136592	-0.0136275	-0.0133403	-0.0141308	-0.013217	-0.0125125	-0.012615	-0.0133665	-0.013394	-0.0129608	-0.014065	-0.013808	-0.0133386	-0.0137758	-0.0134105	-0.0133625	-0.0133441	-0.013319	-0.0131616	-0.0139597	-0.0134653	-0.0132941	-0.0133878	-0.0132958	-0.0136059	-0.0137087	-0.0136765	-0.013463	-0.0133369	-0.0136849	-0.0134973	-0.0136564	-0.0133969	-0.0131596	-0.0137015	-0.0133134	-0.0133296	-0.0138595	-0.0134122	-0.0131975	-0.0133952	-0.0133889	-0.0133847	-0.0134995	-0.0131099	-0.0133302	-0.0133529	-0.0130656	-0.0115005	-0.0136175	-0.0138675	-0.0123956	-0.0135962	-0.0133986	-0.0134991	-0.013276	-0.0134198	-0.0135241	-0.0133862	-0.0134153	-0.0134375	-0.0133408	-0.0136383	-0.0134506	-0.0132077	-0.0142632	-0.0133047	-0.0139385	-0.0137299	-0.0134035	-0.0134509	-0.0134858	-0.0133058	-0.013552	-0.0134363	-0.0134253	-0.013336	-0.0126568	-0.0117637	-0.0133627	-0.0133022	-0.0117996	-0.00985815	-0.0135191
Position_in_BedCentre	0	0	0	0	0	0	0	0	0	0	0	0	0	0	0	0	0	0	0	0	0	0	0	0	0	0	0	0	0	0	0	0	0	0	0	0	0	0	0	0	0	0	0	0	0	0	0	0	0	0	0	0	0	0	0	0	0	0	0	0	0	0	0	0	0	0	0	0	0	0	0	0	0	0	0	0	0	0	0	0	0	0	0	0	0	0	0	0	0	0	0	0	0	0	0	0	0	0	0	0	0	0	0	0	0	0	0	0	0	0	0	0	0	0	0	0	0	0	0	0	0	0	0	0	0	0	0	0	0	0	0	0	0	0	0	0	0	0	0	0	0	0	0	0	0	0	0	0	0	0	0	0	0	0	0	0	0	0	0	0	0	0	0	0	0	0	0	0	0	0	0	0	0	0	0	0	0	0	0	0	0	0	0	0	0	0	0	0	0	0	0	0	0	0	0	0	0	0	0	0	0	0	0	0	0	0	0	0	0	0	0	0	0	0	0	0	0	0	0	0	0	0	0	0	0	0	0	0	0	0	0	0	0	0	0	0	0	0	0	0	0	0	0	0	0	0	0	0	0	0	0	0	0	0	0	0
Position_in_BedCorner	-2.27786	-2.277	-2.24746	-2.25291	-2.24628	-2.29075	-2.25236	-2.24658	-2.27381	-2.30714	-2.27199	-2.27963	-2.32025	-2.13391	-2.10206	-2.03811	-2.27674	-2.27857	-2.28592	-2.28168	-2.24785	-2.27778	-2.25676	-2.28552	-2.25697	-2.24518	-2.26717	-2.28277	-2.28608	-2.28793	-2.28843	-2.299	-2.2765	-2.27781	-2.28531	-2.28294	-2.27068	-2.24469	-2.25482	-2.27284	-2.27404	-2.24629	-2.22784	-2.26398	-2.35171	-2.28237	-2.28576	-2.5389	-2.27787	-2.24701	-2.28278	-2.27744	-2.30862	-2.24034	-2.23963	-2.28409	-2.30483	-2.29057	-2.28353	-2.27617	-2.44736	-2.345	-2.22694	-2.02596	-2.25303	-2.24131	-2.27385	-2.26473	-2.28031	-2.24588	-2.26096	-2.28194	-2.51745	-2.23553	-2.14441	-2.33257	-2.25329	-2.28378	-2.28324	-2.28089	-2.29186	-2.27229	-2.27142	-2.27335	-2.29026	-2.25709	-2.25821	-2.26279	-2.28291	-2.30629	-2.31257	-2.18967	-2.25001	-2.28603	-2.28603	-2.28439	-2.28983	-2.27101	-2.27372	-2.27324	-2.25403	-2.25671	-2.25822	-2.26033	-2.41958	-2.3067	-2.30185	-2.37226	-2.28071	-2.2491	-2.28541	-2.28426	-2.23816	-2.24486	-2.25546	-2.28414	-2.27727	-2.26023	-2.3022	-2.30806	-2.06551	-2.35395	-2.42488	-2.0932	-2.25177	-2.23736	-2.25407	-2.25249	-2.28061	-2.24856	-2.27195	-2.28828	-2.64194	-2.26351	-2.31406	-2.21483	-2.2526	-2.28422	-2.28359	-2.28257	-2.27659	-2.45067	-2.2619	-2.23534	-2.30775	-2.2576	-2.27777	-2.25707	-2.28923	-2.21727	-2.26703	-2.2595	-2.24756	-2.2476	-2.28544	-2.24749	-2.16677	-2.24117	-2.26075	-2.28708	-2.24666	-2.25848	-2.25778	-2.22349	-2.11655	-2.29032	-2.29313	-2.17341	-2.28329	-2.28409	-2.28599	-2.28305	-2.24435	-2.24226	-2.28273	-2.26158	-2.26864	-2.24371	-2.26324	-2.27059	-2.276	-2.15846	-2.40271	-2.5027	-2.2816	-2.27858	-2.28323	-2.28179	-2.27759	-2.25646	-2.26494	-2.24875	-2.20605	-2.17886	-2.28491	-1.98711	-2.25176	-2.28254	-2.2831	-2.28153	-2.2586	-2.25248	-2.24401	-2.2632	-2.27185	-2.26458	-2.23868	-2.24884	-2.26555	-2.23839	-2.27109	-2.33442	-2.28317	-2.28494	-2.28432	-2.28326	-2.25495	-2.283	-2.28784	-2.25628	-2.2111	-2.24673	-2.27279	-2.2231	-2.10584	-2.27765	-2.26684	-2.36733	-2.28299	-2.28456	-2.28397	-2.28312	-2.24594	-2.26488	-2.24904	-2.24664	-2.21991	-2.23732	-2.24531	-2.24861	-2.46891	-2.3381	-2.05501	-2.12048	-2.27999	-2.28235	-2.28376	-2.28123	-2.25853	-2.27965	-2.32095	-2.25731	-2.27201	-2.2259	-2.24597	-2.27098
Position_in_BedEdge	0	0	0	0	0	0	0	0	0	0	0	0	0	0	0	0	0	0	0	0	0	0	0	0	0	0	0	0	0	0	0	0	0	0	0	0	0	0	0	0	0	0	0	0	0	0	0	0	0	0	0	0	0	0	0	0	0	0	0	0	0	0	0	0	0	0	0	0	0	0	0	0	0	0	0	0	0	0	0	0	0	0	0	0	0	0	0	0	0	0	0	0	0	0	0	0	0	0	0	0	0	0	0	0	0	0	0	0	0	0	0	0	0	0	0	0	0	0	0	0	0	0	0	0	0	0	0	0	0	0	0	0	0	0	0	0	0	0	0	0	0	0	0	0	0	0	0	0	0	0	0	0	0	0	0	0	0	0	0	0	0	0	0	0	0	0	0	0	0	0	0	0	0	0	0	0	0	0	0	0	0	0	0	0	0	0	0	0	0	0	0	0	0	0	0	0	0	0	0	0	0	0	0	0	0	0	0	0	0	0	0	0	0	0	0	0	0	0	0	0	0	0	0	0	0	0	0	0	0	0	0	0	0	0	0	0	0	0	0	0	0	0	0	0	0	0	0	0	0	0	0	0	0	0	0	0
Red_Light_Intensity_umols	-3.51906	-3.49835	-3.50888	-3.55542	-3.93712	0	-2.46585	-3.0632	-3.50159	-3.48584	-3.64102	-3.53671	-3.55543	-3.418	-3.27222	-3.90917	-3.48867	-3.45781	-3.5097	-3.54393	-4.32631	-3.96886	-2.17126	-3.44044	-3.54975	-3.56199	-3.71694	-3.51594	-3.47215	-3.44298	-3.504	-3.33033	-3.53814	-3.52646	-3.47946	-3.49345	-5.30591	-3.99775	-1.49187	-4.77563	-3.46589	-3.55874	-3.67516	-3.57053	-3.36713	-3.48505	-3.47347	-3.28292	-3.49986	-3.51828	-3.50601	-3.61127	-6.54593	-5.36132	-4.33189	-1.58306	-3.58484	-3.57161	-3.52338	-3.48648	-3.66986	-3.51832	-3.44338	-3.89983	-3.44756	-3.76485	-3.44431	-3.29257	-3.45607	-3.65212	-3.4355	-3.47276	-3.65459	-3.38008	-3.55469	-3.48391	-3.5522	-3.50314	-3.48296	-3.45418	-4.85452	-3.54836	-3.51315	-3.49334	-3.75978	-3.51702	-3.46835	-3.44894	-3.49411	-3.3977	-3.70156	-3.39093	-3.58119	-3.50831	-3.47185	-3.44769	-3.07346	-3.46505	-3.63151	-3.4909	-3.02399	-3.49376	-3.50086	-3.45903	-3.64343	-3.53178	-3.42271	-3.5692	-3.63908	-3.60348	-3.47406	-3.52098	-4.0917	-3.56535	-4.05826	-3.59215	-3.79689	-3.52593	-5.20833	-3.78863	-3.49664	-3.44252	-3.54337	-3.46167	-3.6992	-4.07574	-3.75927	-3.56041	-3.55293	-2.77347	-3.66093	-3.44793	-3.16406	-3.42762	-3.40247	-3.40809	-3.52216	-3.4385	-3.42545	-3.41633	-4.05453	-6.05549	-5.0343	-4.9031	-3.78065	-3.55445	-3.26245	-2.28972	-3.34571	-3.46255	-3.47016	-3.45027	-3.47805	-3.47201	-3.43125	-3.394	0	-4.93349	-1.01374	0	-3.64217	-3.47604	-3.57738	-3.87575	-3.65821	-3.32973	-3.43594	-3.52576	-3.44536	-3.45752	-3.43791	-3.44748	-3.88438	-4.41425	-3.43293	-1.60854	-3.58976	-3.67857	-3.67664	-3.59096	-3.4252	-3.34776	-3.55744	-3.04529	-3.44482	-3.60668	-3.43968	-3.44878	-3.53781	-4.69934	-5.05187	-2.83037	-3.54579	-3.36223	-3.46175	-3.07929	-3.45861	-3.5516	-3.68826	-3.57763	-3.57393	-3.35916	-3.85779	-5.23203	-3.48055	-3.28833	-4.87553	-6.79038	-3.4568	-3.58317	-3.47934	-3.67373	-3.47906	-3.49198	-3.49578	-3.50122	-3.10237	-3.45571	-3.49782	-3.02107	-3.79559	-3.51626	-3.54297	-3.4572	-3.44065	-3.50554	-3.59601	-3.47012	-3.49952	-3.44367	-3.45145	-3.47009	-5.05457	-3.67805	-3.41846	-3.49364	-4.08488	-3.83922	-3.36576	-3.56458	-3.89542	-3.48097	-3.5581	-3.45757	-3.50704	-3.5216	-3.4804	-3.48618	-3.58343	-3.05542	-1.96905	-3.59374	-3.46518	-3.22601	-2.01164	-3.59077
Blue_Light_Intensity_umols	0.0781773	0.0783454	0.0731589	0.0746839	0.0694245	0.103002	0.0694145	0.0704432	0.0782358	0.0881082	0.0820816	0.0822986	0.0718456	0.0568321	0.0483979	0.0990122	0.0766476	0.0771595	0.0814072	0.0819671	0.0657061	0.0786775	0.0820877	0.0820312	0.0826149	0.0703929	0.0893195	0.0818249	0.0800225	0.0767163	0.0803797	0.0542168	0.0801606	0.0791539	0.0801533	0.0799709	0.0932302	0.0751696	0.0614687	0.0849604	0.090746	0.0745171	0.0880791	0.0879629	0.0659584	0.0806546	0.0812624	0.0790704	0.0781216	0.0685025	0.0822614	0.0835194	0.0847719	0.0844973	0.0663989	0.0835305	0.0794379	0.0849151	0.0820829	0.0779861	0.0866304	0.0808822	0.079786	0.0750262	0.0810456	0.0671899	0.0813204	0.0783701	0.080388	0.0763357	0.0866075	0.0823062	0.0760146	0.0815503	0.0730118	0.0808867	0.0722883	0.0803982	0.079052	0.0721844	0.0553053	0.0813659	0.0805793	0.081188	0.085623	0.0850934	0.084932	0.0870748	0.0803709	0.0925527	0.0857289	0.0847289	0.0741712	0.0821862	0.0807027	0.0794416	0.0970472	0.0824502	0.0848806	0.0814586	0.0762045	0.0834946	0.0856606	0.0828501	0.0917579	0.0871089	0.0833132	0.085068	0.0883544	0.0789298	0.0803766	0.0817343	0.0630349	0.0728729	0.0678152	0.0948229	0.0844247	0.0853021	0.0942853	0.102058	0.0742056	0.0805882	0.0810552	0.0701077	0.0642497	0.0908034	0.0822463	0.0683061	0.0816578	0.069709	0.0798963	0.0807319	0.0820012	0.0801238	0.082065	0.0818928	0.0718497	0.0796332	0.0795851	0.0789072	0.0816896	0.0156104	0.063009	0.0638957	0.0991158	0.0845199	0.0794242	0.0696139	0.0656972	0.0616798	0.0781321	0.069868	0.0689844	0.0690038	0.080285	0.0701755	0.0377859	0.0791218	0.0688828	0.0997789	0.0749142	0.084949	0.0856161	0.0874727	0.0706618	0.0755798	0.0844153	0.0700982	0.0813482	0.0791202	0.0826155	0.0803533	0.0701134	0.0664386	0.0822267	0.0574305	0.0815903	0.0862548	0.0852112	0.0814456	0.0796003	0.065883	0.0704112	0.0677926	0.0811398	0.0774158	0.0801218	0.0807608	0.0823886	0.0775922	0.0821694	0.0694667	0.0826556	0.0799589	0.0806206	0.0803054	0.0719854	0.0803345	0.0812698	0.0794849	0.0859362	0.0737661	0.0695484	0.0756588	0.080969	0.0883087	0.0689404	0.0823901	0.0803429	0.0651722	0.0782596	0.0719568	0.0805466	0.0799567	0.0798666	0.0814107	0.0639912	0.080256	0.0857239	0.0628691	0.0908984	0.0737804	0.0742269	0.0794413	0.074172	0.0798243	0.0791717	0.0861944	0.0807963	0.0809505	0.0791395	0.0802624	0.0824431	0.0890947	0.0687596	0.0732366	0.0889702	0.0707461	0.0739113	0.0702941	0.102643	0.0780117	0.0925007	0.0635194	0.0802521	0.0802195	0.08037	0.0800743	0.0866306	0.0847506	0.0719683	0.086959	0.0802739	0.0806701	0.0573177	0.082093
Far_Red_Light_Intensity_umols	0	0	0	0	0	0	0	0	0	0	0	0	0	0	0	0	0	0	0	0	0	0	0	0	0	0	0	0	0	0	0	0	0	0	0	0	0	0	0	0	0	0	0	0	0	0	0	0	0	0	0	0	0	0	0	0	0	0	0	0	0	0	0	0	0	0	0	0	0	0	0	0	0	0	0	0	0	0	0	0	0	0	0	0	0	0	0	0	0	0	0	0	0	0	0	0	0	0	0	0	0.00434947	0	0	0	0	0	0	0	0	0	0	0	0	0	0	0	0	0	0	0	0	0	0	0	0	0	0	0	0	0	0	0	0	0	0	0	0	0	0	0	0	0	0	0	0	0	0	0	0	0	0	0	0	0	0	0	0.0203734	0	0	0	0	0	0	0	0	0	0	0	0	0	0	0	0	0	0	0	0	0	0	0	0	0	0	0	0	0	0	0	0	0	0	0	0	0	0	0	0	0	0	0	0	0	0	0	0	0	0	0	0	0	0	0	0	0	0	0	0	0	0	0	0	0	0	0	0	0	0	0	0	0	0	0	0	0	0	0	0	0	0	0	0	0	0	0	0	0	0	0	0	0	0	0	0	0	0	0
R_to_FR	0	0	0	0	0	0	0	0	0	0	0	0	0	0	0	0	0	0	0	0	0	0	0	0	0	0	0	0	0	0	0	0	0	0	0	0	0	0	0	0	0	0	0	0	0	0	0	0	0	0	0	0	0	0	0	0	0	0	0	0	0	0	0	0	0	0	0	0	0	0	0	0	0	0	0	0	0	0	0	0	0	0	0	0	0	0	0	0	0	0	0	0	0	0	0	0	0	0	0	0	0	0	0	0	0	0	0	0	0	0	0	0	0	0	0	0	0	0	0	0	0	0	0	0	0	0	0	0	0	0	0	0	0	0	0	0	0	0	0	0	0	0	0	0	0	0	0	0	0	0	0	0	0	0	0	0	0	0	0	0	0	0	0	0	0	0	0	0	0	0	0	0	0	0	0	0	0	0	0	0	0	0	0	0	0	0	0	0	0	0	0	0	0	0	0	0	0	0	0	0	0	0	0	0	0	0	0	0	0	0	0	0	0	0	0	0	0	0	0	0	0	0	0	0	0	0	0	0	0	0	0	0	0	0	0	0	0	0	0	0	0	0	0	0	0	0	0	0	0	0	0	0	0	0	0	0
R_to_B	0	0	0	0	0	0	0	0	0	0	0	0	0	0	0	0	0	0	0	0	0	0	0	0	0	0	0	0	0	0	0	0	0	0	0	0	0	0	0	0	0	0	0	0	0	0	0	0	0	0	0	0	0	0	0	0	0	0	0	0	0	0	0	0	0	0	0	0	0	0	0	0	0	0	0	0	0	0	0	0	0	0	0	0	0	0	0	0	0	0	0	0	0	0	0	0	0	0	0	0	0	0	0	0	0	0	0	0	0	0	0	0	0	0	0	0	0	0	0	0	0	0	0	0	0	0	0	0	0	0	0	0	0	0	0	0	0	0	0	0	0	0	0	0	0	0	0	0	0	0	0	0	0	0	0	0	0	0	0	0	0	0	0	0	0	0	0	0	0	0	0	0	0	0	0	0	0	0	0	0	0	0	0	0	0	0	0	0	0	0	0	0	0	0	0	0	0	0	0	0	0	0	0	0	0	0	0	0	0	0	0	0	0	0	0	0	0	0	0	0	0	0	0	0	0	0	0	0	0	0	0	0	0	0	0	0	0	0	0	0	0	0	0	0	0	0	0	0	0	0	0	0	0	0	0	0
FR_to_B	0	0	0	0	0	0	0	0	0	0	0	0	0	0	0	0	0	0	0	0	0	0	0	0	0	0	0	0	0	0	0	0	0	0	0	0	0	0	0	0	0	0	0	0	0	0	0	0	0	0	0	0	0	0	0	0	0	0	0	0	0	0	0	0	0	0	0	0	0	0	0	0	0	0	0	0	0	0	0	0	0	0	0	0	0	0	0	0	0	0	0	0	0	0	0	0	0	0	0	0	0	0	0	0	0	0	0	0	0	0	0	0	0	0	0	0	0	0	0	0	0	0	0	0	0	0	0	0	0	0	0	0	0	0	0	0	0	0	0	0	0	0	0	0	0	0	0	0	0	0	0	0	0	0	0	0	0	0	0	0	0	0	0	0	0	0	0	0	0	0	0	0	0	0	0	0	0	0	0	0	0	0	0	0	0	0	0	0	0	0	0	0	0	0	0	0	0	0	0	0	0	0	0	0	0	0	0	0	0	0	0	0	0	0	0	0	0	0	0	0	0	0	0	0	0	0	0	0	0	0	0	0	0	0	0	0	0	0	0	0	0	0	0	0	0	0	0	0	0	0	0	0	0	0	0	0
MicrogreenKale(CN)-Position_in_BedCentre	-1.00959	-1.03447	-0.791391	-0.521188	-1.03508	-1.04342	-0.574219	-0.627613	-1.05267	-1.04675	-1.01486	-1.03083	-0.888626	-0.50235	-0.371485	-0.81032	-1.0396	-1.10379	-1.03026	-1.0552	-1.04222	-1.04396	-0.893352	-1.05138	-1.02877	-0.743095	-1.01113	-1.04369	-1.04752	-0.853087	-1.04877	-0.519659	-1.04584	-1.06862	-0.988322	-1.05131	-1.04658	-0.779448	-0.702051	-1.04791	-1.02054	-0.745572	-1.01048	-1.00458	-0.711058	-1.04539	-1.05033	-1.32314	-1.0683	-0.904866	-1.05154	-0.975264	-1.11957	-0.937843	-0.725763	-1.05887	-1.04668	-1.03401	-1.0501	-1.04331	-1.21292	-1.11038	-0.990743	-0.809478	-1.0251	-0.775905	-1.03428	-1.07924	-1.05462	-0.759857	-1.01317	-1.05275	-0.937017	-0.995236	-0.709496	-1.09385	-0.737352	-1.04559	-1.04632	-0.911444	-1.13755	-1.03217	-1.03071	-1.03487	-1.00571	-1.00696	-1.01048	-1.02445	-1.04399	-1.06105	-1.07812	-0.957806	-0.997591	-1.10737	-1.07483	-1.04514	-1.13087	-1.03284	-1.03716	-1.04766	-1.0777	-1.01708	-1.0064	-1.02746	-1.17142	-1.06699	-1.06428	-1.12849	-1.04198	-0.722671	-1.06162	-1.04918	-0.379879	-0.670523	-0.899257	-1.05052	-1.0176	-1.01209	-1.0215	-1.04512	-0.708817	-1.11269	-1.18348	-0.70977	-0.791683	-0.338963	-1.00171	-0.69277	-1.04265	-1.03836	-1.02048	-1.01627	-1.39518	-1.02492	-1.07578	-0.977585	-0.734478	-1.03939	-1.04826	-0.986756	-1.04676	-1.27548	-1.03957	-0.631812	-1.04145	-1.01179	-1.05403	-1.16306	-0.752139	-0.641852	-1.02798	-0.758569	-0.685479	-0.740792	-1.03755	-0.76728	-1.25249	-0.851019	-0.852577	-1.0474	-0.75388	-1.01572	-1.00711	-1.0204	-0.899002	-0.880574	-1.05477	-0.745693	-1.04992	-1.09764	-0.986442	-1.04917	-0.671648	-0.738404	-1.0473	-0.60582	-1.03549	-1.05831	-1.05044	-1.02872	-1.04057	-0.631804	-1.16799	-1.10996	-1.01819	-1.00821	-1.0497	-1.0339	-1.04051	-1.0691	-1.10392	-0.574526	-0.972115	-0.931113	-1.04786	-0.760509	-0.533421	-1.02651	-1.03045	-1.00028	-1.00778	-0.970834	-0.75688	-1.04289	-1.02575	-1.01955	-0.715732	-1.03269	-1.02739	-0.779982	-1.03074	-0.824747	-1.05117	-1.02836	-1.02807	-1.03948	-1.05755	-1.04832	-1.05911	-1.06351	-1.06521	-0.744231	-1.01007	-1.04833	-0.860754	-1.03762	-1.02945	-1.12667	-1.05049	-0.961551	-1.11473	-1.04981	-1.02708	-1.01711	-0.816219	-0.839572	-0.995465	-0.763843	-0.832722	-0.713289	-1.2302	-1.10241	-0.813817	-0.591895	-1.01109	-1.03535	-1.04872	-1.05334	-1.0068	-1.09967	-1.20777	-1.00511	-1.03255	-1.07802	-1.19304	-1.01762
MicrogreenKale(CN)-Position_in_BedCorner	0	0	0.229546	0.58575	0	0	0.420533	0.372028	0	0	0	0	0.191961	0.408654	0.515479	0	0	0	0	0	0	0	0.110261	0	0	0.27084	0	0	0	0.205581	0	0.565236	0	0	0	0	0	0.228404	0.326722	0	0	0.262203	0	0	0.421875	0	0	0	0	0.0900225	0	0	0	0.0751641	0.290889	0	0	0	0	0	0	0	0	0	0	0.244128	0	0	0	0.243859	0	0	0.343249	0	0.207646	0	0.190642	0	0	0	0	0	0	0	0	0	0	0	0	0	0	0	0	0	0	0	0	0	0	0	0	0	0	0	0	0	0	0	0	0.344675	0	0	0.613781	0.33629	0.109037	0	0	0	0	0	0.129288	0	0	0.147744	0.422466	0.646408	0	0.394707	0	0	0	0	0	0	0	0	0.183525	0	0	0	0	0	0	0.387203	0	0	0	0	0.302756	0.345351	0	0.26759	0.347175	0.220074	0	0.264889	0	0.157217	0.170627	0	0.254629	0	0	0.00179286	0	0.196733	0	0.190979	0	0	0	0	0.339018	0.282526	0	0.401806	0	0	0	0	0	0.312338	0.00302195	0.157203	0	0	0	0	0	0	0	0.419257	0	0	0	0	0.601471	0	0	0	0	0.0499684	0.256554	0	0	0	0.300208	0	0	0.224595	0	0.28242	0	0	0	0	0	0	0	0	0.00689392	0.265595	0	0	0	0	0	0	0	0	0	0	0	0	0.204639	0.174622	0	0.229971	0.18042	0.297567	0	0	0	0.305338	0	0	0	0	0	0	0	0	0	0	0	0
MicrogreenKale(CN)-Position_in_BedEdge	-1.44045	-1.48192	-1.19068	-0.934559	-1.44947	-1.47793	-1.01085	-1.05823	-1.47433	-1.47995	-1.44987	-1.46302	-1.31512	-0.924108	-0.791303	-1.23524	-1.48987	-1.46924	-1.48411	-1.46841	-1.45447	-1.46986	-1.32616	-1.47829	-1.45151	-1.16592	-1.44421	-1.47224	-1.47587	-1.27345	-1.47729	-0.937228	-1.48164	-1.47367	-1.47803	-1.47408	-1.4645	-1.20356	-1.1269	-1.4692	-1.45254	-1.17119	-1.43239	-1.43874	-1.12829	-1.4732	-1.47774	-1.74325	-1.50331	-1.31397	-1.48125	-1.39672	-1.52209	-1.35455	-1.14444	-1.48575	-1.47984	-1.46535	-1.47638	-1.47052	-1.63974	-1.5375	-1.41846	-1.22891	-1.44645	-1.19453	-1.46302	-1.48532	-1.47766	-1.18699	-1.44271	-1.47656	-1.36097	-1.42398	-1.12989	-1.52216	-1.16836	-1.49401	-1.50102	-1.34109	-1.52913	-1.46091	-1.45976	-1.46313	-1.44919	-1.43789	-1.4406	-1.45013	-1.47252	-1.48722	-1.50514	-1.38447	-1.46344	-1.47459	-1.48048	-1.50815	-1.52767	-1.46109	-1.46385	-1.47019	-1.48419	-1.44435	-1.43787	-1.45209	-1.60101	-1.49503	-1.49232	-1.55796	-1.49738	-1.09837	-1.4811	-1.4533	-0.809197	-1.09607	-1.32314	-1.47664	-1.45297	-1.44227	-1.45959	-1.4766	-1.12903	-1.54209	-1.61254	-1.13511	-1.22726	-0.655815	-1.36393	-1.12197	-1.47037	-1.45838	-1.4537	-1.45527	-1.82605	-1.45329	-1.50407	-1.40554	-1.16486	-1.5211	-1.49552	-1.4182	-1.47081	-1.63578	-1.45375	-1.04751	-1.47469	-1.4407	-1.47596	-1.53332	-1.17737	-1.06574	-1.45667	-1.18241	-1.0673	-1.22299	-1.48276	-1.14246	-1.5744	-1.27173	-1.28173	-1.48436	-1.1791	-1.44378	-1.43811	-1.43181	-1.31927	-1.29267	-1.48272	-1.17132	-1.46599	-1.48206	-1.47748	-1.48555	-1.09536	-1.1567	-1.47448	-1.04375	-1.46003	-1.46397	-1.46426	-1.45772	-1.46816	-1.04713	-1.59241	-1.53622	-1.43993	-1.37812	-1.47581	-1.45862	-1.46796	-1.47348	-1.49804	-1.00934	-1.3989	-1.36165	-1.47577	-1.1808	-0.950295	-1.52948	-1.51736	-1.42906	-1.43855	-1.39381	-1.17909	-1.46144	-1.45677	-1.44779	-1.13336	-1.44533	-1.4555	-1.20515	-1.4602	-1.24439	-1.47507	-1.48179	-1.48122	-1.49487	-1.46817	-1.47525	-1.48369	-1.4726	-1.45137	-1.16918	-1.44214	-1.45147	-1.29175	-1.46654	-1.458	-1.55526	-1.46608	-1.47527	-1.48138	-1.48273	-1.44135	-1.44649	-1.23837	-1.26238	-1.41816	-1.19086	-1.25574	-1.13877	-1.65802	-1.53004	-1.24146	-1.01218	-1.43252	-1.44988	-1.47345	-1.48082	-1.43787	-1.5052	-1.58828	-1.43623	-1.46096	-1.46971	-1.54685	-1.45142
MicrogreenKale(Tozer)-Position_in_BedCentre	-0.644171	-0.644064	-0.644651	-0.64559	-0.641502	-0.652155	-0.640502	-0.639414	-0.640122	-0.610296	-0.644335	-0.643654	-0.628869	-0.393836	-0.4169	-0.711196	-0.642766	-0.643467	-0.646392	-0.645589	-0.64224	-0.641588	-0.648008	-0.644703	-0.638138	-0.640755	-0.646748	-0.643783	-0.659888	-0.905748	-0.724472	-0.674527	-0.644605	-0.644313	-0.646967	-0.646251	-0.650666	-0.644118	-0.638266	-0.648866	-0.646708	-0.643415	-0.679468	-0.645746	-0.750238	-0.642615	-0.622752	-0.87433	-0.644683	-0.643682	-0.647226	-0.645986	-0.606431	-0.647776	-0.638224	-0.649183	-0.602973	-0.602859	-0.643748	-0.64158	-0.669511	-0.666878	-0.626986	-0.597882	-0.648561	-0.639878	-0.644401	-0.649183	-0.6427	-0.646469	-0.643614	-0.642143	-0.599409	-0.574785	-0.491595	-0.636618	-0.645414	-0.645836	-0.645065	-0.640825	-0.590651	-0.64457	-0.643779	-0.644406	-0.612392	-0.643308	-0.642821	-0.643334	-0.654219	-0.994886	-0.919866	-0.411911	-0.645774	-0.646954	-0.64633	-0.645179	-0.665783	-0.647137	-0.646829	-0.644327	-0.681722	-0.64195	-0.644619	-0.64102	-0.807488	-0.399475	-0.511504	-0.748517	-0.647645	-0.648921	-0.646042	-0.646651	-0.634953	-0.64351	-0.591987	-0.655612	-0.644661	-0.643482	-0.610563	-0.613439	-0.587793	-0.658964	-0.669143	-0.599938	-0.644273	-0.698428	-0.649192	-0.644447	-0.64291	-0.63654	-0.644665	-0.602163	-0.577935	-0.618518	-0.692747	-0.654754	-0.645564	-0.64575	-0.646025	-0.645843	-0.643394	-0.115607	-0.592321	-0.638781	-0.609541	-0.641902	-0.640083	-0.62838	-0.756649	-0.436326	-0.543361	-0.679655	-0.643524	-0.643668	-0.646865	-0.644206	-0.859485	-0.646623	-0.640503	-0.699609	-0.64391	-0.641808	-0.643041	-0.674807	-0.553839	-0.417961	-0.50077	-0.562331	-0.647134	-0.645354	-0.648599	-0.646606	-0.64177	-0.641649	-0.645048	-0.635972	-0.640305	-0.680371	-0.639996	-0.641331	-0.641205	-0.608207	-0.691022	-0.700144	-0.646474	-0.651311	-0.646622	-0.646491	-0.643312	-0.65035	-0.654894	-0.639317	-0.652158	-0.534966	-0.648801	-0.683271	-0.645886	-0.646441	-0.647209	-0.646292	-0.639521	-0.643566	-0.640015	-0.639823	-0.640094	-0.642576	-0.640205	-0.642677	-0.624432	-0.452533	-0.600894	-0.897555	-0.64701	-0.646981	-0.646839	-0.647435	-0.638674	-0.642595	-0.647215	-0.638215	-0.716179	-0.641494	-0.600163	-0.670232	-0.474711	-0.637098	-0.812669	-0.770367	-0.647155	-0.648068	-0.645722	-0.646867	-0.646223	-0.642606	-0.641751	-0.640992	-0.672906	-0.638075	-0.641852	-0.640624	-0.745941	-0.662245	-0.569474	-0.624476	-0.644857	-0.647174	-0.646844	-0.646852	-0.640233	-0.649262	-0.60169	-0.640315	-0.640056	-0.673462	-0.626927	-0.640777
MicrogreenKale(Tozer)-Position_in_BedCorner	0	0	0	0	0	0	0	0	0	0	0	0	0	0	0	0	0	0	0	0	0	0	0	0	0	0	0	0	0	0	0	0	0	0	0	0	0	0	0	0	0	0	0	0	0	0	0	0	0	0	0	0	0	0	0	0	0	0	0	0	0	0	0	0	0	0	0	0	0	0	0	0	0	0	0	0	0	0	0	0	0	0	0	0	0	0	0	0	0	0	0	0	0	0	0	0	0	0	0	0	0	0	0	0	0	0	0	0	0	0	0	0	0	0	0	0	0	0	0	0	0	0	0	0	0	0	0	0	0	0	0	0	0	0	0	0	0	0	0	0	0	0	0	0	0	0	0	0	0	0	0	0	0	0	0	0	0	0	0	0	0	0	0	0	0	0	0	0	0	0	0	0	0	0	0	0	0	0	0	0	0	0	0	0	0	0	0	0	0	0	0	0	0	0	0	0	0	0	0	0	0	0	0	0	0	0	0	0	0	0	0	0	0	0	0	0	0	0	0	0	0	0	0	0	0	0	0	0	0	0	0	0	0	0	0	0	0	0	0	0	0	0	0	0	0	0	0	0	0	0	0	0	0	0	0	0
MicrogreenKale(Tozer)-Position_in_BedEdge	0	0	0	0	0	0	0	0	0	0	0	0	0	0	0	0	0	0	0	0	0	0	0	0	0	0	0	0	0	0	0	0	0	0	0	0	0	0	0	0	0	0	0	0	0	0	0	0	0	0	0	0	0	0	0	0	0	0	0	0	0	0	0	0	0	0	0	0	0	0	0	0	0	0	0	0	0	0	0	0	0	0	0	0	0	0	0	0	0	0	0	0	0	0	0	0	0	0	0	0	0	0	0	0	0	0	0	0	0	0	0	0	0	0	0	0	0	0	0	0	0	0	0	0	0	0	0	0	0	0	0	0	0	0	0	0	0	0	0	0	0	0	0	0	0	0	0	0	0	0	0	0	0	0	0	0	0	0	0	0	0	0	0	0	0	0	0	0	0	0	0	0	0	0	0	0	0	0	0	0	0	0	0	0	0	0	0	0	0	0	0	0	0	0	0	0	0	0	0	0	0	0	0	0	0	0	0	0	0	0	0	0	0	0	0	0	0	0	0	0	0	0	0	0	0	0	0	0	0	0	0	0	0	0	0	0	0	0	0	0	0	0	0	0	0	0	0	0	0	0	0	0	0	0	0	0
MicrogreenRadish-Position_in_BedCentre	2.08376	2.08257	2.08622	2.08693	2.06969	2.56015	2.22262	2.09725	2.08193	2.07498	2.08291	2.08276	2.0842	2.09652	2.09967	2.10741	2.08289	2.08216	2.08441	2.08392	1.98142	2.16512	1.81722	2.09714	2.08331	2.09169	2.08895	2.08347	2.08236	2.0996	2.08289	2.10354	2.08284	2.08284	2.08455	2.08494	1.90366	2.17498	1.77002	1.946	2.08878	2.09226	2.11075	2.08719	2.10479	2.08221	2.08184	2.07952	2.08314	2.09319	2.08404	2.08272	2.14562	1.99865	2.07063	2.05092	2.06451	2.06893	2.08392	2.08125	2.08275	2.08226	2.08213	2.0849	2.06829	2.27536	2.05455	2.04185	2.0834	2.09206	2.08383	2.08458	2.09292	2.08213	2.09752	2.08253	2.0984	2.08422	2.08452	2.08584	2.39139	2.09884	2.11495	2.07369	2.07746	2.08369	2.08308	2.08314	2.08274	2.08544	2.08119	2.08162	2.09389	2.08338	2.08409	2.08379	2.32891	1.99121	2.22113	2.01911	2.11566	2.08355	2.0847	2.08251	2.07912	2.08189	2.08174	2.08025	2.08536	2.08725	2.08428	2.08445	2.15402	2.07951	1.88915	2.06019	2.08406	2.08315	2.0802	2.0927	2.09605	2.08042	2.0811	2.08407	2.10222	2.13566	2.10505	2.09776	2.0832	2.07974	2.08386	2.06499	2.08028	2.08185	2.08073	2.08063	2.09797	2.08348	2.08411	2.08416	2.09998	2.39036	2.25956	2.08921	2.08612	2.08271	2.08343	2.07472	2.08647	2.08941	2.08215	2.08966	2.0875	2.08719	2.08441	2.08694	1.71744	1.87914	2.51746	1.59191	2.09305	2.08237	2.0842	2.1053	2.08487	2.11451	2.08046	2.08517	2.08402	2.08453	2.0836	2.08432	2.12582	1.93928	2.1	1.86124	2.07976	2.10529	2.0785	2.08141	2.08135	2.10788	2.08446	2.08257	2.08434	2.10179	2.08421	2.08435	2.08072	2.19097	2.21853	2.09956	2.08164	2.08494	2.08202	2.09185	2.08838	2.0841	2.08528	2.08573	2.08398	1.89615	2.27954	2.1107	2.07979	2.08442	2.08828	2.07359	2.08237	2.08596	2.08042	2.10306	2.08473	2.08517	2.08519	2.08407	1.89328	2.1165	1.98826	1.87329	2.13328	2.09067	2.07483	2.10314	2.08235	2.08036	2.08154	2.0813	2.08489	2.0842	2.08471	2.0848	1.84077	2.52577	1.94876	2.04157	2.10583	2.10314	2.08706	2.09618	2.10585	2.08255	2.08555	2.09553	2.08379	2.08458	2.08453	2.08504	2.0837	2.23686	2.34996	2.08283	2.08013	2.1039	2.0769	2.08061
MicrogreenRadish-Position_in_BedCorner	-1.75996	-1.76037	-1.79661	-1.78925	-1.65742	-1.4878	-1.69601	-1.90181	-1.75957	-1.70872	-1.76757	-1.75709	-1.72328	-1.91376	-1.9463	-2.03154	-1.75997	-1.75784	-1.74979	-1.75462	-1.86465	-1.75006	-1.80863	-1.74336	-1.77974	-1.80136	-1.77421	-1.75157	-1.74764	-1.75675	-1.74453	-1.7471	-1.76045	-1.75885	-1.75078	-1.75343	-1.93576	-1.8034	-1.77646	-1.88365	-1.76464	-1.80062	-1.83794	-1.77657	-1.69324	-1.75169	-1.74842	-1.50428	-1.76047	-1.80267	-1.75364	-1.76025	-1.24819	-2.03084	-1.89533	-2.08719	-1.70557	-1.72532	-1.75032	-1.76044	-1.58789	-1.68955	-1.80694	-2.0226	-1.6238	-1.70396	-1.77652	-1.46699	-1.75246	-1.80085	-1.7756	-1.75008	-1.52774	-1.79715	-1.90262	-1.70109	-1.7987	-1.75253	-1.75329	-1.75625	-1.42033	-1.7638	-1.76129	-1.7682	-1.73415	-1.78143	-1.77928	-1.77096	-1.75162	-1.73533	-1.7272	-1.84524	-1.79913	-1.75032	-1.74987	-1.75124	-1.36413	-1.75784	-1.76904	-1.82492	-1.80772	-1.78093	-1.78059	-1.77449	-1.61503	-1.72511	-1.73065	-1.66284	-1.75661	-1.79619	-1.75054	-1.75308	-1.60411	-1.82891	-2.17494	-1.89888	-1.76061	-1.77742	-1.72192	-1.71671	-1.97912	-1.6803	-1.60989	-1.95	-1.80434	-1.85897	-1.8066	-1.79906	-1.75386	-1.78463	-1.76829	-1.73096	-1.3871	-1.76955	-1.7189	-1.81741	-1.79802	-1.75166	-1.75245	-1.75413	-1.86496	-0.800754	-1.54689	-2.1217	-1.71531	-1.77879	-1.7542	-1.75269	-1.75418	-1.82748	-1.76646	-1.78505	-1.79671	-1.79726	-1.75037	-1.79568	-2.25303	-1.81654	-1.7741	-2.23206	-1.80082	-1.77768	-1.781	-1.84456	-1.93205	-1.75292	-1.73917	-1.87069	-1.753	-1.75151	-1.75045	-1.75331	-1.77129	-1.79813	-1.75286	-2.03881	-1.76724	-1.82353	-1.77367	-1.7654	-1.75709	-1.88775	-1.64417	-1.53926	-1.75415	-1.77307	-1.75304	-1.75416	-1.77212	-1.60177	-1.52416	-1.66761	-1.8281	-1.8593	-1.74882	-2.05477	-1.79308	-1.75664	-1.75656	-1.75613	-1.81123	-1.96228	-1.63815	-2.17553	-1.76295	-1.77028	-1.80724	-1.7887	-1.76762	-1.80646	-1.76406	-1.71192	-1.7534	-1.75166	-1.75237	-1.75399	-1.92997	-1.74874	-1.7522	-1.94245	-1.87596	-1.79904	-1.75138	-1.83938	-1.93435	-1.75751	-1.77	-1.66385	-1.7539	-1.75307	-1.7523	-1.7536	-2.02514	-1.78882	-1.78858	-1.84493	-1.85323	-1.82206	-1.79446	-1.80233	-1.59917	-1.69607	-1.98506	-1.92513	-1.75601	-1.75576	-1.75287	-1.75585	-1.76644	-1.52217	-1.25939	-1.75805	-1.76209	-1.83179	-1.76065	-1.76546
MicrogreenRadish-Position_in_BedEdge	0	0	0	0	0	0	0	0	0	0	0	0	0	0	0	0	0	0	0	0	0	0	0	0	0	0	0	0	0	0	0	0	0	0	0	0	0	0	0	0	0	0	0	0	0	0	0	0	0	0	0	0	0	0	0	0	0	0	0	0	0	0	0	0	0	0	0	0	0	0	0	0	0	0	0	0	0	0	0	0	0	0	0	0	0	0	0	0	0	0	0	0	0	0	0	0	0	0	0	0	0	0	0	0	0	0	0	0	0	0	0	0	0	0	0	0	0	0	0	0	0	0	0	0	0	0	0	0	0	0	0	0	0	0	0	0	0	0	0	0	0	0	0	0	0	0	0	0	0	0	0	0	0	0	0	0	0	0	0	0	0	0	0	0	0	0	0	0	0	0	0	0	0	0	0	0	0	0	0	0	0	0	0	0	0	0	0	0	0	0	0	0	0	0	0	0	0	0	0	0	0	0	0	0	0	0	0	0	0	0	0	0	0	0	0	0	0	0	0	0	0	0	0	0	0	0	0	0	0	0	0	0	0	0	0	0	0	0	0	0	0	0	0	0	0	0	0	0	0	0	0	0	0	0	0	0
MicrogreenSunflower-Position_in_BedCentre	1.89752	1.89712	2.60739	2.72428	2.43777	3.91989	2.81984	2.75721	1.876	2.28598	2.03765	1.95333	2.60241	2.5157	2.46325	1.91892	1.89462	1.89588	1.94344	1.94726	2.36462	1.94784	2.74159	1.94132	3.90813	3.28371	3.64682	1.95192	1.95143	2.70615	1.94343	2.4779	1.89458	1.89401	1.95222	1.95014	1.90556	2.6968	2.42658	1.90217	3.89523	2.68744	3.59888	3.92189	2.57174	1.95223	1.95403	2.06547	1.89931	2.56623	1.95114	1.89657	1.92012	2.58857	2.57246	1.88718	1.94108	3.93406	1.96707	1.91508	1.94702	1.95376	1.9519	2.34604	2.60135	2.5464	1.89514	2.43628	1.91439	2.44348	3.91631	1.89945	2.72533	1.95097	2.65557	1.95113	2.61439	1.95304	1.95146	1.94938	1.87666	1.89569	1.89533	1.89465	2.27674	3.97174	4.03378	3.90882	1.95199	2.7356	1.90527	1.94825	2.56593	1.95658	1.95203	1.95294	2.50892	1.8945	1.8966	1.88942	2.64295	3.84329	4.06312	3.94382	1.89791	1.9444	1.94253	1.89677	1.95063	2.32398	1.95046	1.95474	2.85093	2.73225	2.73028	1.90914	1.94777	3.93518	4.06221	4.02868	2.63937	1.89452	1.89464	2.56931	2.65463	2.50118	3.15746	2.65207	1.93464	4.08594	2.14152	4.38265	1.94611	1.95126	1.95336	1.95418	2.59752	1.95521	1.95172	1.95513	1.9528	3.26081	2.74463	2.5932	3.78873	3.81553	2.35119	3.6158	2.5898	2.56617	1.95016	2.63668	2.60658	2.58091	1.94996	2.55918	4.67269	2.61383	2.54263	1.91564	2.66474	3.78086	3.951	3.96205	2.33645	2.38964	1.95516	2.5971	1.95206	1.94884	1.95604	1.95136	2.69359	2.57851	1.95202	2.80188	1.93998	2.01758	2.06811	1.89642	1.95279	2.6363	2.33627	2.46572	1.94821	1.90769	1.95183	1.94972	1.95203	2.48897	2.43723	2.79699	1.95656	4.0132	1.95268	2.71327	2.69527	1.96079	1.96135	1.95334	3.93713	2.54046	2.61897	1.98058	1.89571	3.89238	3.43358	1.91147	1.9512	2.52448	1.89558	2.71597	1.95165	1.95058	1.94992	1.95635	2.3406	1.9505	1.94293	2.31691	3.97166	2.69592	2.6055	4.03347	4.09993	1.89588	1.89802	1.94292	1.95172	1.95561	1.94923	1.95164	2.62727	3.93108	2.5693	2.62997	3.94784	4.42047	2.33515	3.20227	1.91446	1.95034	4.1473	2.57927	1.94556	1.95701	1.95321	1.95151	3.93734	3.87848	3.77467	3.94018	1.89316	3.93569	3.80838	1.89674
MicrogreenSunflower-Position_in_BedCorner	-2.01787	-2.0179	-1.34288	-1.21644	-1.50047	0	-1.151	-1.2065	-1.88685	-1.65948	-1.91306	-2.09167	-1.28427	-1.54972	-1.63137	-2.28779	-2.01654	-2.01461	-1.95929	-1.95786	-1.5739	-1.96005	-1.21654	-1.96222	0	-0.752432	0	-1.95604	-1.95128	-1.18384	-1.95283	-1.39935	-2.01648	-2.01483	-1.95331	-1.95755	-2.01684	-1.25968	-1.51293	-2.01861	0	-1.3129	0	0	-1.24266	-1.95571	-1.9527	-1.62738	-2.02033	-1.39687	-1.95823	-2.01689	-1.91169	-1.36162	-1.37022	-2.01723	-1.62255	0	-1.91489	-1.8864	-1.80128	-1.89403	-2.01138	-1.86241	-1.34946	-1.39075	-2.01925	-1.4805	-1.78463	-1.54126	0	-1.56927	-0.946609	-1.99903	-1.38785	-1.90451	-1.3445	-1.95612	-1.95883	-1.96528	-1.89595	-2.02106	-2.02235	-2.01887	-1.73113	0	0	0	-1.9557	-1.15458	-1.98831	-2.06144	-1.39175	-1.95304	-1.95352	-1.95495	-1.38934	-2.02268	-2.01821	-2.01261	-1.34425	0	0	0	-1.86985	-1.93461	-1.94375	-1.91944	-1.97573	-1.64334	-1.95482	-1.95823	-1.11987	-1.22504	-1.15932	-2.02022	-1.85751	0	-0.00257889	-0.0233956	-1.48083	-1.9377	-1.86625	-1.54593	-1.3169	-1.56648	-0.817366	-1.30866	-1.97735	0	-1.85467	0	-1.58818	-1.97301	-1.92319	-2.02057	-1.3593	-1.95555	-1.95742	-1.95951	-1.9558	0	-1.12651	-1.36289	0	0	-1.95304	0	-1.32575	-1.42134	-1.9711	-1.30354	-1.34388	-1.37204	-1.95448	-1.38678	0	-1.34339	-1.39972	-2.06644	-1.27813	0	0	0	-1.7787	-1.46724	-1.94131	-1.43802	-1.95759	-1.95496	-1.95333	-1.95823	-1.26321	-1.37607	-1.95404	-1.16882	-2.04629	-1.81776	-1.66454	-2.00694	-1.96114	-1.3699	-1.48223	-1.24129	-1.95861	-2.02606	-1.9576	-1.95843	-1.95882	-1.43542	-1.46948	-1.17483	-2.03149	0	-1.95245	-1.48565	-1.25433	-1.96517	-1.96212	-1.96019	0	-1.41065	-1.32914	-1.95296	-2.0454	0	-0.542264	-2.38435	-1.97022	-1.4476	-2.02266	-1.12647	-1.95709	-1.95568	-1.95669	-1.95829	-1.57571	-1.95346	-1.95827	-1.59568	0	-1.24339	-1.09096	0	0	-2.01533	-2.02894	-1.87439	-1.95838	-1.95921	-1.95738	-1.95815	-1.31271	0	-1.38257	-1.31454	0	0	-1.48198	-0.750477	-1.84908	-1.90142	0	-1.4914	-1.96053	-1.96122	-1.95702	-1.96068	0	0	0	0	-2.04835	0	0	-1.98971
MicrogreenSunflower-Position_in_BedEdge	0.00769785	0.00748157	0.710936	0.829977	0.547014	2.03545	0.915146	0.856095	0.00664095	0.0187086	0.019438	0.0538097	0.701434	0.620517	0.571051	0.0053814	0.00733721	0.00744556	0.0559053	0.0600309	0.472737	0.0599342	0.839986	0.0531305	2.14197	1.30356	2.05044	0.0577153	0.0633315	0.817386	0.05694	0.593529	0.00726984	0.00719879	0.0629597	0.0614642	0.00750982	0.796201	0.539778	0.00700097	2.17169	0.74278	2.09306	2.16117	0.68989	0.0632988	0.0640497	0.156192	0.00773319	0.664006	0.0616641	0.00756788	0.0334854	0.687127	0.680602	0.00594324	0.0169451	2.12649	0.061339	0.00804266	0.0544495	0.0635852	0.0633277	0.432859	0.701436	0.658342	0.00740483	0.5493	0.0461583	0.425298	2.10698	0.0462989	0.831176	0.064335	0.762564	0.0632155	0.71025	0.0627732	0.0616402	0.0601249	0.0362881	0.00722284	0.00703824	0.00736365	0.00157742	2.05328	2.04803	2.086	0.0630294	0.8363	0.00769578	0.0546152	0.663421	0.0643154	0.0627552	0.0631796	0.618756	0.00672585	0.00748429	0.00726026	0.428281	2.05645	2.05746	2.11255	0.00811642	0.0562862	0.0543631	0.00777858	0.0532284	0.41625	0.0618431	0.063067	0.947832	0.832796	0.85107	0.00772957	0.0365141	2.04446	2.36528	2.20899	0.747086	0.00772809	0.00764399	0.667907	0.746627	0.551138	1.24447	0.748531	0.0459799	1.7015	0.0201296	2.44993	0.0648285	0.0636674	0.0643495	0.0654608	0.694804	0.0639535	0.062383	0.0634671	0.0642168	1.55125	0.870505	0.696071	2.37663	2.0599	0.0306164	2.38166	0.691216	0.667685	0.0625848	0.739288	0.711308	0.684087	0.0620574	0.666049	2.50042	0.710788	0.652385	0.00426643	0.73497	2.04535	2.05327	2.31087	0.426429	0.513654	0.0659758	0.695515	0.0623188	0.0620642	0.0643835	0.0619309	0.794156	0.680377	0.0640573	0.898538	0.0648418	0.00768676	0.00779178	0.00547359	0.0642874	0.755314	0.430735	0.566795	0.0611277	0.00652518	0.0623913	0.0615743	0.0636283	0.597479	0.549317	0.892054	0.0652254	2.12908	0.0639453	0.821503	0.797758	0.0635805	0.0642937	0.0622158	2.05008	0.641704	0.723753	0.0838235	0.00555625	2.21694	1.36762	0.0206368	0.0638781	0.622894	0.00752435	0.827486	0.0623579	0.0618604	0.0613537	0.0635964	0.460042	0.0634651	0.0538849	0.43815	2.25471	0.810612	0.900404	2.32647	2.21039	0.00763843	0.00745688	0.0558094	0.0618892	0.0628708	0.0614546	0.0620498	0.729637	2.043	0.672239	0.735923	2.3245	2.08869	0.569295	1.38155	0.00703958	0.0620731	2.2566	0.686475	0.0593271	0.0630625	0.0629539	0.0616421	2.05014	2.01156	1.9406	2.05222	0.00561699	1.88632	1.66061	0.00533616
MicrogreenKale(CN)-BedA	0	0	0	0	0	0	0	0	0	0	0	0	0	0	0	0	0	0	0	0	0	0	0	0	0	0	0	0	0	0	0	0	0	0	0	0	0	0	0	0	0	0	0	0	0	0	0	0	0	0	0	0	-0.187382	0	0	0	0	0	0	0	0	0	0	0	0	0	0	0	0	0	0	0	0	0	0	0	0	0	0	0	0	0	0	0	0	0	0	0	0	0	0	0	0	0	0	0	0	0	0	0	0	0	0	0	0	0	0	0	0	0	0	0	0	0	0	0	0	0	0	0	0	0	0	0	0	0	0	0	0	0	0	0	0	0	0	0	0	0	0	0	0	0	0	0	0	0	0	0	0	0	0	0	0	0	0	0	0	0	0	0	0	0	0	0	0	0	0	0	0	0	0	0	0	0	0	0	0	0	0	0	0	0	0	0	0	0	0	0	0	0	0	0	0	0	0	0	0	0	0	0	0	0	0	0	0	0	0	-0.229683	0	0	0	0	0	0	0	0	0	0	0	0	0	0	0	0	0	0	0	0	0	0	0	0	0	0	0	0	0	0	0	0	0	0	0	0	0	0	0	0	0	0	0	0	0	0	0	0
MicrogreenKale(CN)-BedB	-3.14753	-3.14121	-3.2216	-3.24562	-3.15953	-3.31645	-3.21045	-3.19065	-3.1693	-3.22761	-3.17394	-3.19134	-3.25026	-3.56684	-3.53685	-2.97264	-3.12873	-3.10711	-3.22435	-3.21317	-3.14424	-3.17478	-3.22818	-3.19505	-3.18424	-3.18052	-3.19698	-3.19132	-3.15871	-3.49187	-3.27168	-3.06181	-3.1539	-3.15328	-3.2504	-3.19615	-3.1814	-3.16872	-3.21673	-3.15247	-3.20595	-3.17861	-3.15438	-3.19143	-2.93363	-3.18277	-3.16959	-2.74628	-3.21639	-3.22029	-3.18326	-3.10317	-3.35253	-3.17818	-3.14248	-3.23398	-3.21576	-3.21872	-3.1911	-3.17386	-3.36117	-3.12748	-3.23919	-2.95575	-3.19055	-3.1514	-3.1713	-3.18993	-3.1842	-3.16797	-3.18616	-3.18712	-2.99954	-3.08467	-2.9381	-3.15496	-3.27407	-3.23636	-3.24869	-3.32213	-3.1161	-3.16871	-3.16821	-3.16929	-3.20254	-3.18277	-3.18465	-3.18829	-3.19818	-2.86412	-2.92596	-2.93122	-3.25555	-3.26503	-3.22077	-3.2641	-3.23059	-3.17154	-3.17174	-3.16727	-3.14914	-3.18277	-3.18334	-3.18552	-3.48127	-3.44985	-3.33494	-3.37735	-3.26888	-3.24127	-3.20471	-3.15549	-3.15235	-3.1747	-3.15556	-3.20454	-3.18683	-3.18503	-3.22067	-3.23361	-3.47676	-3.29727	-3.40368	-3.42782	-2.96928	-2.99432	-3.08136	-3.11654	-3.19135	-3.17448	-3.17066	-3.22122	-3.25127	-3.18762	-3.18171	-3.17934	-3.18332	-3.19098	-3.19074	-3.19117	-3.17422	-3.17025	-3.15745	-3.14731	-3.23809	-3.1861	-3.17653	-3.16059	-3.14117	-3.14343	-3.16782	-3.16296	-3.17761	-3.17603	-3.19187	-3.17767	-3.06207	-3.15479	-3.24282	-3.3014	-3.17813	-3.18844	-3.18695	-3.14016	-3.1629	-3.18358	-3.1996	-3.18062	-3.19247	-3.18894	-3.1955	-3.19084	-3.1666	-3.14743	-3.19227	-3.22662	-3.18315	-3.14242	-3.16322	-3.17285	-3.18985	-3.12498	-3.23363	-3.12946	-3.19244	-3.17771	-3.19102	-3.19134	-3.18801	-3.15439	-3.15277	-3.19913	-3.18675	-3.1902	-3.18773	-3.15554	-3.17968	-3.18108	-3.17984	-3.17831	-3.19152	-3.1879	-3.16521	-3.18469	-3.17759	-3.19876	-3.15599	-3.33865	-3.1875	-3.16621	-3.16741	-3.06199	-3.18123	-3.18082	-3.18	-3.18235	-3.17382	-3.19174	-3.20124	-3.17407	-3.10508	-3.18149	-3.20946	-3.14048	-3.18003	-3.17443	-3.16578	-3.17376	-3.18135	-3.18337	-3.17985	-3.18112	-3.16196	-3.19483	-3.18	-3.17822	-3.14893	-3.206	-3.17385	-3.19392	-3.12915	-3.20301	-3.14287	-3.17981	-3.18257	-3.18017	-3.18182	-3.17987	-3.19219	-3.20509	-3.24862	-3.19156	-3.17609	-3.13977	-3.12682	-3.17775
MicrogreenKale(CN)-BedC	-0.195656	-0.193906	-0.272063	-0.292304	-0.151681	-0.908043	-0.39269	-0.293603	-0.233526	-0.252076	-0.199697	-0.227906	-0.211972	-0.203677	-0.218265	-0.199391	-0.183892	-0.166206	-0.271323	-0.254947	-0.0758315	-0.148	-0.474295	-0.250848	-0.237892	-0.214191	-0.212443	-0.234273	-0.238243	-0.248008	-0.233129	-0.230102	-0.205516	-0.206154	-0.300685	-0.244904	0	-0.141262	-0.567123	-0.0180249	-0.26207	-0.216515	-0.223845	-0.229985	-0.245299	-0.238102	-0.24249	-0.273798	-0.263815	-0.256161	-0.231867	-0.14426	0	0	-0.0692098	-0.587704	-0.216131	-0.231754	-0.236133	-0.230613	-0.220999	-0.233854	-0.244018	-0.158751	-0.25606	-0.172606	-0.241802	-0.295185	-0.248426	-0.19923	-0.25668	-0.249316	-0.205395	-0.257285	-0.221624	-0.237725	-0.215775	-0.23586	-0.236402	-0.226107	0	-0.222271	-0.226111	-0.233278	-0.18149	-0.237561	-0.247602	-0.26131	-0.234842	-0.279507	-0.208549	-0.267321	-0.210898	-0.236774	-0.243576	-0.243675	-0.383155	-0.240883	-0.217336	-0.239953	-0.331329	-0.243933	-0.240628	-0.253285	-0.225404	-0.243917	-0.256008	-0.226253	-0.225941	-0.227499	-0.242957	-0.23577	-0.0963328	-0.214515	-0.110335	-0.248813	-0.181415	-0.238174	0	-0.231339	-0.233551	-0.240422	-0.2227	-0.226163	-0.171054	-0.16993	-0.206537	-0.208729	-0.228783	-0.350053	-0.19334	-0.237353	-0.294424	-0.24648	-0.255647	-0.254991	-0.313247	-0.342748	-0.287989	-0.302277	-0.141761	0	0	0	-0.223794	-0.232064	-0.277601	-0.495992	-0.241069	-0.21412	-0.234174	-0.231317	-0.16301	-0.167041	-0.231516	-0.166356	-0.94137	0	-0.663651	-0.896171	-0.203643	-0.248695	-0.228035	-0.189786	-0.192858	-0.276962	-0.255044	-0.21524	-0.228795	-0.284061	-0.191065	-0.265942	-0.15297	-0.0566054	-0.251831	-0.527754	-0.220602	-0.228563	-0.218518	-0.214701	-0.247757	-0.251558	-0.207009	-0.296541	-0.294898	-0.0458975	-0.246781	-0.270299	-0.232234	-0.0424473	0	-0.329436	-0.233442	-0.254257	-0.242376	-0.321863	-0.238521	-0.213494	-0.192921	-0.215297	-0.229871	-0.254672	-0.15785	0	-0.232238	-0.288988	0	0	-0.24193	-0.196085	-0.229154	-0.191795	-0.23683	-0.233837	-0.232787	-0.230589	-0.295366	-0.243595	-0.251698	-0.309307	-0.235531	-0.223291	-0.213096	-0.259284	-0.22693	-0.227988	-0.211607	-0.252804	-0.233285	-0.240402	-0.238989	-0.237191	0	-0.220002	-0.236371	-0.229125	-0.147725	-0.177006	-0.249438	-0.21545	-0.204302	-0.233404	-0.253139	-0.221592	-0.234145	-0.222913	-0.235299	-0.233509	-0.229525	-0.353792	-0.562477	-0.227433	-0.236387	-0.315651	-0.528756	-0.211597
MicrogreenKale(CN)-BedD	0.356952	0.36099	0.268055	0.235164	0.317466	0.165521	0.311601	0.315609	0.302813	0.266838	0.344396	0.321183	0.267355	0	0	0.556847	0.367588	0.390481	0.271865	0.279957	0.338709	0.32153	0.279696	0.301448	0.292319	0.315265	0.309326	0.306933	0.332802	0	0.224049	0.397161	0.340651	0.340199	0.249163	0.302005	0.328311	0.329565	0.254577	0.35558	0.291208	0.31811	0.329086	0.317061	0.502897	0.314927	0.332472	0.85359	0.296848	0.291463	0.316789	0.394442	0.129098	0.315453	0.331631	0.243615	0.286574	0.270886	0.300093	0.324894	0.132258	0.388591	0.244778	0.631704	0.307693	0.311348	0.321924	0.275777	0.292976	0.32707	0.302469	0.294165	0.298397	0.29946	0.297905	0.305903	0.323155	0.308686	0.311403	0.322022	0.222098	0.325328	0.325691	0.322118	0.327902	0.311861	0.306434	0.284237	0.311391	0.276717	0.321812	0.287776	0.324796	0.30974	0.304717	0.30789	0.240025	0.318495	0.321462	0.306355	0.304658	0.303308	0.3118	0.290391	0.313433	0.291592	0.297325	0.318771	0.309975	0.302581	0.304195	0.310959	0.352719	0.318202	0.282543	0.320965	0.336407	0.308111	0.312209	0.242556	0.285939	0.31184	0.307368	0.313911	0.351774	0.377426	0.316907	0.327021	0.3054	0.295686	0.348675	0.303537	0.281781	0.309214	0.310012	0.308227	0.324365	0.314715	0.310914	0.316462	0.319872	0	0.272849	0.340875	0.250874	0.303547	0.296213	0.103855	0.329994	0.335539	0.317826	0.319275	0.310494	0.317754	0.304756	0.304344	0.131551	0.346168	0.240234	0.257666	0.319804	0.297988	0.310406	0.30861	0.370922	0.244265	0.302767	0.32809	0.30853	0.305292	0.308615	0.310155	0.330034	0.346169	0.30326	0.303159	0.301139	0.293187	0.273093	0.322675	0.309311	0.29211	0.33743	0.333431	0.300575	0.350838	0.309953	0.304759	0.307453	0.320109	0.310613	0.321217	0.239828	0.497151	0.301741	0.0581037	0.413493	0.221515	0.249316	0.289882	0.301317	0.311218	0.318032	0.321189	0.319024	0.279193	0.341615	0.187716	0.342261	0.140496	0.278188	0	0.332129	0.355188	0.355411	0.287977	0.278381	0.300022	0.292584	0.274243	0.25972	0.311532	0.297054	0.279801	0.649394	0.315683	0.488623	0.0933453	0.350597	0.419963	0.269934	0.3171	0.321733	0.299067	0.312871	0.301961	0.34106	0.332202	0.297039	0.319667	0.635473	0.235253	0.592626	0.168156	0.269293	0.379142	0.336425	0.336526	0.30072	0.227857	0.0962288	0.303038	0.31267	0.233715	0.0865426	0.328842
MicrogreenKale(Tozer)-BedA	0	0	0	0	0	0	0	0	0	0	0	0	0	0	0	0	0	0	0	0	0	0	0	0	0	0	0	0	0	0	0	0	0	0	0	0	0	0	0	0	0	0	0	0	0	0	0	0	0	0	0	0	0	0	0	0	0	0	0	0	0	0	0	0	0	0	0	0	0	0	0	0	0	0	0	0	0	0	0	0	0	0	0	0	0	0	0	0	0	0	0	0	0	0	0	0	0	0	0	0	0	0	0	0	0	0	0	0	0	0	0	0	0	0	0	0	0	0	0	0	0	0	0	0	0	0	0	0	0	0	0	0	0	0	0	0	0	0	0	0	0	0	0	0	0	0	0	0	0	0	0	0	0	0	0	0	0	0	0	0	0	0	0	0	0	0	0	0	0	0	0	0	0	0	0	0	0	0	0	0	0	0	0	0	0	0	0	0	0	0	0	0	0	0	0	0	0	0	0	0	0	0	0	0	0	0	0	0	0	0	0	0	0	0	0	0	0	0	0	0	0	0	0	0	0	0	0	0	0	0	0	0	0	0	0	0	0	0	0	0	0	0	0	0	0	0	0	0	0	0	0	0	0	0	0	0
MicrogreenKale(Tozer)-BedB	0	0	0	0	0	0	0	0	0	0	0	0	0	0	0	0	0	0	0	0	0	0	0	0	0	0	0	0	0	0	0	0	0	0	0	0	0	0	0	0	0	0	0	0	0	0	0	0	0	0	0	0	0	0	0	0	0	0	0	0	0	0	0	0	0	0	0	0	0	0	0	0	0	0	0	0	0	0	0	0	0	0	0	0	0	0	0	0	0	0	0	0	0	0	0	0	0	0	0	0	0	0	0	0	0	0	0	0	0	0	0	0	0	0	0	0	0	0	0	0	0	0	0	0	0	0	0	0	0	0	0	0	0	0	0	0	0	0	0	0	0	0	0	0	0	0	0	0	0	0	0	0	0	0	0	0	0	0	0	0	0	0	0	0	0	0	0	0	0	0	0	0	0	0	0	0	0	0	0	0	0	0	0	0	0	0	0	0	0	0	0	0	0	0	0	0	0	0	0	0	0	0	0	0	0	0	0	0	0	0	0	0	0	0	0	0	0	0	0	0	0	0	0	0	0	0	0	0	0	0	0	0	0	0	0	0	0	0	0	0	0	0	0	0	0	0	0	0	0	0	0	0	0	0	0	0
MicrogreenKale(Tozer)-BedC	-2.43066	-2.43491	-2.43508	-2.42593	-2.35568	-3.06301	-2.61227	-2.5094	-2.43227	-2.39682	-2.41078	-2.42348	-2.35159	-2.03115	-2.07633	-2.62012	-2.4349	-2.44124	-2.42567	-2.41942	-2.28544	-2.34164	-2.67412	-2.43785	-2.42618	-2.4213	-2.3982	-2.4245	-2.46085	-2.13587	-2.34153	-2.55213	-2.42766	-2.42898	-2.43348	-2.43014	-2.11934	-2.34846	-2.78561	-2.21071	-2.44165	-2.42521	-2.45051	-2.42583	-2.68831	-2.4368	-2.45538	-2.89923	-2.43402	-2.43136	-2.42976	-2.41553	-1.86622	-2.11141	-2.28544	-2.77593	-2.37089	-2.38043	-2.42325	-2.43474	-2.23416	-2.4896	-2.38505	-2.59131	-2.44943	-2.3897	-2.44854	-2.47381	-2.43762	-2.41392	-2.45212	-2.43619	-2.37124	-2.4417	-2.40858	-2.42375	-2.42207	-2.42553	-2.42802	-2.4283	-2.139	-2.42957	-2.43495	-2.44001	-2.35643	-2.43715	-2.44512	-2.44811	-2.43223	-2.42218	-2.36937	-2.38702	-2.41888	-2.42576	-2.43072	-2.43465	-2.52055	-2.44645	-2.41791	-2.44086	-2.5604	-2.43988	-2.44047	-2.44299	-2.42381	-2.40993	-2.43049	-2.42728	-2.40389	-2.41876	-2.43003	-2.42237	-2.32505	-2.4269	-2.29597	-2.42648	-2.37925	-2.43451	-2.09102	-2.3563	-2.38875	-2.41694	-2.37139	-2.3969	-2.39242	-2.37909	-2.39114	-2.41865	-2.41787	-2.56259	-2.4064	-2.40047	-2.72164	-2.48698	-2.37827	-2.4026	-2.43149	-2.44048	-2.44277	-2.44462	-2.33139	-1.65379	-2.11834	-2.18407	-2.34852	-2.42639	-2.47466	-2.64216	-2.32854	-2.23103	-2.3338	-2.40564	-2.4382	-2.43962	-2.44158	-2.45435	-3.2532	-2.18551	-2.87154	-3.09632	-2.41123	-2.44113	-2.42393	-2.40999	-2.64614	-2.26559	-2.2994	-2.58093	-2.44069	-2.43517	-2.44309	-2.4396	-2.36611	-2.27143	-2.44178	-2.75684	-2.4118	-2.44368	-2.40594	-2.41859	-2.43273	-2.61827	-2.17553	-2.88357	-2.43937	-2.418	-2.44085	-2.43932	-2.4236	-2.22502	-2.16375	-2.54916	-2.42691	-2.4507	-2.43648	-2.55083	-2.44632	-2.42499	-2.40093	-2.41973	-2.41988	-2.45642	-2.36804	-2.10728	-2.43559	-2.4732	-2.18638	-1.88467	-2.43584	-2.41877	-2.441	-2.4952	-2.43791	-2.43435	-2.43375	-2.43508	-2.49747	-2.43254	-2.42888	-2.51099	-2.46058	-2.42902	-2.38272	-2.47723	-2.43513	-2.43233	-2.42341	-2.45696	-2.43432	-2.4453	-2.44039	-2.43934	-2.16096	-2.40326	-2.44511	-2.4334	-2.371	-2.37262	-2.45757	-2.4178	-2.45966	-2.41322	-2.48726	-2.4277	-2.4291	-2.43127	-2.43742	-2.43691	-2.41895	-2.51293	-2.65573	-2.41765	-2.43814	-2.52142	-2.69128	-2.41644
MicrogreenKale(Tozer)-BedD	0	0	0	0	0	0	0	0	0	0	0	0	0	0	0	0	0	0	0	0	0	0	0	0	0	0	0	0	0	0	0	0	0	0	0	0	0	0	0	0	0	0	0	0	0	0	0	0	0	0	0	0	0	0	0	0	0	0	0	0	0	0	0	0	0	0	0	0	0	0	0	0	0	0	0	0	0	0	0	0	0	0	0	0	0	0	0	0	0	0	0	0	0	0	0	0	0	0	0	0	0	0	0	0	0	0	0	0	0	0	0	0	0	0	0	0	0	0	0	0	0	0	0	0	0	0	0	0	0	0	0	0	0	0	0	0	0	0	0	0	0	0	0	0	0	0	0	0	0	0	0	0	0	0	0	0	0	0	0	0	0	0	0	0	0	0	0	0	0	0	0	0	0	0	0	0	0	0	0	0	0	0	0	0	0	0	0	0	0	0	0	0	0	0	0	0	0	0	0	0	0	0	0	0	0	0	0	0	0	0	0	0	0	0	0	0	0	0	0	0	0	0	0	0	0	0	0	0	0	0	0	0	0	0	0	0	0	0	0	0	0	0	0	0	0	0	0	0	0	0	0	0	0	0	0	0
MicrogreenRadish-BedA	0	0	0	0	0	0	0	0	0	0	0	0	0	0	0	0	0	0	0	0	0	0	0	0	0	0	0	0	0	0	0	0	0	0	0	0	0	0	0	0	0	0	0	0	0	0	0	0	0	0	0	0	0	0	0	0	0	0	0	0	0	0	0	0	0	0	0	0	0	0	0	0	0	0	0	0	0	0	0	0	0	0	0	0	0	0	0	0	0	0	0	0	0	0	0	0	0	0	0	0	0	0	0	0	0	0	0	0	0	0	0	0	0	0	0	0	0	0	0	0	0	0	0	0	0	0	0	0	0	0	0	0	0	0	0	0	0	0	0	0	0	0	0	0	0	0	0	0	0	0	0	0	0	0	0	0	0	0	0	0	0	0	0	0	0	0	0	0	0	0	0	0	0	0	0	0	0	0	0	0	0	0	0	0	0	0	0	0	0	0	0	0	0	0	0	0	0	0	0	0	0	0	0	0	0	0	0	0	0	0	0	0	0	0	0	0	0	0	0	0	0	0	0	0	0	0	0	0	0	0	0	0	0	0	0	0	0	0	0	0	0	0	0	0	0	0	0	0	0	0	0	0	0	0	0	0
MicrogreenRadish-BedB	1.87282	1.87581	1.87069	1.86499	1.79241	2.39466	2.05948	1.93986	1.86898	1.85213	1.86585	1.86787	1.79748	1.45251	1.48741	2.06528	1.87447	1.87852	1.86552	1.8587	1.73192	1.78502	2.1163	1.87607	1.85757	1.85837	1.84248	1.86599	1.90049	1.54334	1.78078	1.9539	1.87075	1.87123	1.87056	1.86861	1.54195	1.77594	2.22904	1.64551	1.86516	1.85987	1.85366	1.86173	2.08407	1.87787	1.89675	2.37207	1.87642	1.86486	1.86995	1.86477	1.21356	1.42225	1.66584	2.30266	1.85089	1.84421	1.86329	1.87712	1.69458	1.93276	1.8255	2.0777	2.07103	1.5017	1.93993	2.23943	1.87139	1.85726	1.87913	1.87193	2.02092	1.98545	2.08729	1.90354	1.84875	1.86199	1.86372	1.86341	1.1883	1.89012	1.91887	1.90042	1.84393	1.87105	1.87521	1.87356	1.85959	2.22195	2.12549	2.16004	1.85036	1.86293	1.86483	1.86735	1.41861	1.81264	1.98736	2.00804	1.91818	1.87091	1.87264	1.87146	1.56871	1.6147	1.7391	1.6725	1.85119	1.85779	1.86416	1.86171	1.99753	1.89459	2.228	1.76154	1.84606	1.86954	1.78132	1.80462	1.55752	1.76017	1.64028	1.63076	1.8335	1.81289	1.82437	1.84914	1.86004	1.94665	1.86432	1.86584	1.83984	1.8771	1.89337	1.89511	1.85976	1.87658	1.8775	1.87938	1.83482	1.98029	1.90184	1.88654	1.80667	1.86157	1.89528	1.94906	1.92289	1.89913	1.88798	1.88706	1.87292	1.87396	1.87563	1.88099	2.22433	1.82582	1.90065	1.96535	1.85156	1.8694	1.86018	1.82658	1.89054	1.82527	1.87534	1.86952	1.87649	1.87111	1.87795	1.87551	1.85841	1.86228	1.86679	1.84642	1.85188	1.84579	1.84063	1.86526	1.87853	1.89356	1.82079	1.98106	1.87437	1.85027	1.87636	1.87469	1.87186	1.96561	2.01284	1.84427	1.8756	1.86811	1.87608	1.94525	1.87778	1.87325	1.85799	1.86507	1.85051	1.8999	1.8045	1.74345	1.87604	1.8837	1.81815	1.83302	1.87298	1.87146	1.88402	1.92814	1.87545	1.87277	1.87233	1.87571	1.93702	1.86898	1.8552	1.94887	1.82318	1.86189	1.84948	1.86262	1.87184	1.87602	1.87644	1.89669	1.87373	1.8822	1.87661	1.87657	1.829	1.81608	1.88258	1.86052	1.80777	1.82421	1.87786	1.85515	1.90288	1.85333	1.9274	1.8504	1.86651	1.87384	1.87606	1.87531	1.85004	1.96366	2.08832	1.85124	1.87596	1.87879	1.97445	1.8661
MicrogreenRadish-BedC	0	0	0	0	0	0	0	0	0	0	0	0	0	0	0	0	0	0	0	0	0	0	0	0	0	0	0	0	0	0	0	0	0	0	0	0	0	0	0	0	0	0	0	0	0	0	0	0	0	0	0	0	0	0	0	0.0310111	0	0	0	0	0	0	0	0	0	0	0	0	0	0	0	0	0	0	0	0	0	0	0	0	0.2618	0	0	0	0	0	0	0	0	0	0	0	0	0	0	0	0	0	0	0	0	0	0	0	0	0	0	0	0	0	0	0	0	0	0	0	0	0	0.180517	0	0	0	0	0	0	0	0	0	0	0	0	0	0	0	0	0	0	0	0	0	0	0	0	0	0	0	0	0	0	0	0	0	0	0	0	0	0.462287	0	0	0.319395	0	0	0	0	0	0	0	0	0	0	0	0	0	0	0	0.112194	0	0	0	0	0	0	0	0	0	0	0	0	0	0	0	0	0	0	0	0	0	0	0	0	0	0	0	0.154389	0	0	0.168325	0.478953	0	0	0	0	0	0	0	0	0	0	0	0	0	0	0	0	0	0	0	0	0	0	0	0	0.195768	0	0	0	0	0	0	0	0	0	0	0	0	0	0	0	0	0	0	0	0	0	0	0
MicrogreenRadish-BedD	-4.93406	-4.93523	-4.94105	-4.94378	-5.01863	-4.46404	-4.78984	-4.88175	-4.94793	-4.94144	-4.92819	-4.93463	-4.99628	-5.29199	-5.29154	-4.69601	-4.93838	-4.93865	-4.94022	-4.9458	-5.0483	-5.00237	-4.74347	-4.92991	-4.9496	-4.94024	-4.93884	-4.9432	-4.91836	-5.23475	-5.02856	-4.86137	-4.93598	-4.93727	-4.94069	-4.94001	-5.12512	-4.9827	-4.76766	-5.07526	-4.93815	-4.93779	-4.93219	-4.9327	-4.73664	-4.93441	-4.91376	-4.38028	-4.9311	-4.93383	-4.93655	-4.93209	-5.18198	-5.09283	-5.00969	-4.7234	-4.94636	-4.94761	-4.9462	-4.93265	-5.10956	-4.85989	-5.00402	-4.6337	-4.92968	-4.93718	-4.93474	-4.94543	-4.94915	-4.93674	-4.93931	-4.94451	-4.95519	-4.94601	-4.948	-4.9445	-4.93431	-4.94257	-4.94124	-4.94332	-4.91755	-4.93394	-4.93627	-4.93375	-4.9187	-4.93951	-4.941	-4.9501	-4.94059	-4.94368	-4.93035	-4.9449	-4.93769	-4.94169	-4.94197	-4.94307	-4.93246	-4.93744	-4.92709	-4.93973	-4.92111	-4.94334	-4.93809	-4.94988	-4.93288	-4.94689	-4.94281	-4.93495	-4.9329	-4.93784	-4.94212	-4.93685	-4.91031	-4.93551	-4.93098	-4.91266	-4.93409	-4.94136	-4.8577	-4.93979	-4.955	-4.9437	-4.9524	-4.94673	-4.93152	-4.87151	-4.92027	-4.93576	-4.94573	-4.93592	-4.92627	-4.93097	-4.95664	-4.93957	-4.93305	-4.93431	-4.93229	-4.93865	-4.93691	-4.93601	-4.89767	-4.51682	-4.81753	-4.81388	-4.93994	-4.9478	-4.94042	-5.02251	-4.92873	-4.93192	-4.93715	-4.93415	-4.94017	-4.93945	-4.93825	-4.94154	-5.13671	-4.83517	-5.11922	-5.14798	-4.93764	-4.94675	-4.94186	-4.94983	-4.89261	-4.96277	-4.93658	-4.93501	-4.93577	-4.94089	-4.93612	-4.9366	-4.91289	-4.8808	-4.94376	-5.0782	-4.95583	-4.94844	-4.97091	-4.93973	-4.93743	-4.94139	-4.92821	-4.91199	-4.9381	-4.9247	-4.93656	-4.93796	-4.93667	-4.82769	-4.79064	-4.98826	-5.00529	-4.75463	-4.94639	-5.15113	-4.93277	-4.92104	-4.92421	-4.93127	-4.97756	-4.57592	-5.30415	-5.23031	-4.94088	-4.94658	-4.88188	-4.69048	-4.90728	-5.13241	-4.98305	-5.26466	-4.93017	-4.93129	-4.93147	-4.92786	-4.62226	-4.92194	-5.04871	-4.58954	-4.96142	-4.94251	-4.93769	-4.95982	-4.62013	-4.94337	-4.77411	-5.14437	-4.92937	-4.92458	-4.93022	-4.92935	-4.40242	-4.52379	-5.08587	-4.85987	-4.93956	-4.91831	-4.95319	-4.93105	-4.61872	-5.01852	-4.63343	-5.08814	-4.93769	-4.92716	-4.92891	-4.92928	-4.93295	-5.35603	-5.70835	-4.92263	-4.94388	-4.97519	-5.03357	-4.93846
MicrogreenSunflower-BedA	0	0	0	0	0	0	0	0	0	0	0	0	0	0	0	0	0	0	0	0	0	0	0	0	0	0	0	0	0	0	0	0	0	0	0	0	0	0	0	0	0	0	0	0	0	0	0	0	0	0	0	0	0	0	0	0	0	0	0	0	0	0	0	0	0	0	0	0	0	0	0	0	0	0	0	0	0	0	0	0	0	0	0	0	0	0	0	0	0	0	0	0	0	0	0	0	0	0	0	0	0	0	0	0	0	0	0	0	0	0	0	0	0	0	0	0	0	0	0	0	0	0	0	0	0	0	0	0	0	0	0	0	0	0	0	0	0	0	0	0	0	0	0	0	0	0	0	0	0	0	0	0	0	0	0	0	0	0	0	0	0	0	0	0	0	0	0	0	0	0	0	0	0	0	0	0	0	0	0	0	0	0	0	0	0	0	0	0	0	0	0	0	0	0	0	0	0	0	0	0	0	0	0	0	0	0	0	0	0	0	0	0	0	0	0	0	0	0	0	0	0	0	0	0	0	0	0	0	0	0	0	0	0	0	0	0	0	0	0	0	0	0	0	0	0	0	0	0	0	0	0	0	0	0	0	0
MicrogreenSunflower-BedB	3.88453	3.88338	3.86389	3.8634	3.86609	3.88449	3.86499	3.86238	3.7788	4.46988	4.11153	3.97784	3.79373	3.45141	3.47917	4.12444	3.88322	3.88074	3.87264	3.86908	3.87074	3.86773	3.86404	3.86988	3.71596	3.78506	4.17433	3.87763	3.89877	3.53669	3.78277	3.9506	3.88493	3.88438	3.86931	3.87173	3.88117	3.8602	3.8653	3.88552	3.55525	3.81433	4.32062	3.62484	4.07919	3.87695	3.89392	4.3456	3.88608	3.86467	3.87345	3.88679	3.84931	3.85629	3.85651	3.88838	3.41456	3.62956	3.93218	3.71529	3.71077	3.93537	3.82075	4.11363	3.87007	3.86112	3.8885	3.87456	4.05952	3.6417	4.0382	4.27381	4.03154	3.97246	4.09231	3.90301	3.85292	3.86302	3.86564	3.86847	3.81758	3.88772	3.88782	3.8881	3.1476	3.92604	3.99986	3.99761	3.86037	4.19099	4.15062	4.14565	3.85261	3.86087	3.86388	3.8625	3.87933	3.88854	3.88776	3.88498	3.28966	3.80457	3.99478	4.00187	3.58342	3.61413	3.72988	3.68411	3.86458	3.84631	3.86483	3.86733	3.86406	3.86361	3.82387	3.89411	4.0134	3.88448	4.36698	3.54725	3.5543	3.76168	3.65298	3.61733	3.85995	3.87429	3.85621	3.8566	3.87154	3.85452	3.86654	3.83632	3.80658	3.87008	3.88236	3.88362	3.86044	3.86922	3.87292	3.8721	3.86888	3.72095	3.82766	3.86275	3.85903	3.87584	3.92239	3.96418	3.90318	3.89486	3.88735	3.87787	3.86802	3.86692	3.87282	3.86668	3.97032	3.8583	3.8667	3.92479	3.86648	3.89257	3.88761	3.90501	3.90729	3.81005	3.8653	3.86349	3.87304	3.87297	3.8698	3.87318	3.86152	3.86491	3.87032	3.87882	3.87609	3.92562	3.91127	3.88235	3.87137	3.88993	3.82683	3.93282	3.87433	3.87765	3.87295	3.87302	3.86989	3.8682	3.87063	3.86508	3.87823	3.87644	3.87258	3.89598	3.86781	3.87974	3.87772	3.8757	3.88206	3.86522	3.85673	3.87307	3.87564	3.88725	3.85888	3.92864	3.8692	3.87573	3.89037	3.94948	3.87618	3.8765	3.87677	3.87517	3.86521	3.86729	3.86838	3.86626	3.88405	3.85357	3.84956	3.87653	3.89154	3.88394	3.89476	3.89059	3.87693	3.87798	3.87873	3.87691	3.85571	3.88112	3.86414	3.85653	3.95373	3.90074	3.84451	3.87138	3.96412	3.85437	3.95219	3.84934	3.87504	3.87585	3.87648	3.87735	3.88205	3.88528	3.86336	3.88283	3.87559	3.89063	3.86822	3.87713
MicrogreenSunflower-BedC	1.63711	1.63072	1.60988	1.62209	1.70788	0.92073	1.40219	1.5197	1.55014	2.19763	1.87089	1.72797	1.6194	1.61177	1.59583	1.67254	1.63372	1.62255	1.6332	1.63744	1.79275	1.72511	1.32722	1.61487	1.50923	1.55288	1.95979	1.63673	1.62197	1.58942	1.62881	1.59981	1.64167	1.64049	1.62032	1.62701	1.97026	1.69966	1.22666	1.87722	1.30786	1.56712	2.09943	1.39093	1.59016	1.62338	1.62001	1.57412	1.63319	1.61095	1.62713	1.65416	2.21847	1.95898	1.78159	1.25179	1.17196	1.40369	1.70558	1.44154	1.65352	1.63032	1.61637	1.6921	1.5886	1.66996	1.61893	1.5782	1.65674	1.59712	1.64705	1.69374	1.63311	1.60024	1.61519	1.62384	1.60934	1.6246	1.62538	1.63178	1.94083	1.63913	1.63349	1.62882	1.53652	1.65085	1.64883	1.64196	1.62568	1.55482	1.66155	1.59598	1.61338	1.61922	1.62034	1.6146	1.51687	1.62121	1.64995	1.62998	1.55318	1.65921	1.62726	1.63867	1.6426	1.62367	1.60783	1.63844	1.64035	1.59818	1.62282	1.63027	1.73289	1.6155	1.72633	1.62694	1.64543	1.65246	1.79811	1.78921	1.60209	1.6211	1.64151	1.60126	1.65071	1.64245	1.6367	1.61991	1.6414	0.523398	1.21275	1.18919	1.5631	1.61259	1.60502	1.60539	1.60488	1.6101	1.61325	1.6085	1.73512	2.31816	1.94236	1.89894	2.61179	1.50026	2.14051	2.64705	1.58619	1.61467	1.62491	1.6002	1.61376	1.60931	1.61569	1.59572	0.650483	1.87881	1.12174	0.899588	1.57154	1.51011	1.66888	2.17547	1.65344	1.55413	1.60727	1.61406	1.61451	1.62457	1.60626	1.61673	1.68477	1.79856	1.6117	1.2568	1.57193	1.39314	1.27602	1.67003	1.61328	1.58729	1.63231	1.53142	1.61992	1.63383	1.61519	1.61792	1.63106	1.85453	1.92724	1.47338	1.63109	1.62319	1.61885	1.51188	1.60188	1.63222	1.65751	1.64132	1.65754	1.58101	1.68179	1.98176	1.61944	1.61965	1.88289	2.30275	1.61832	1.63508	1.63102	1.64216	1.62239	1.62757	1.62869	1.62062	1.55752	1.61997	1.61987	1.5451	1.65584	1.60404	1.65209	1.58956	1.64985	1.63357	1.65243	1.61404	1.62651	1.61211	1.6239	1.62133	1.90593	1.67268	1.59842	1.60555	1.82978	1.72323	1.56565	1.63939	1.67332	1.62785	1.64622	1.61082	1.63469	1.62514	1.62228	1.62444	1.65834	1.57511	1.40668	1.6595	1.61968	1.59846	1.42639	1.6412
MicrogreenSunflower-BedD	-4.78035	-4.78301	-4.80306	-4.79323	-4.73537	-5.20712	-4.95703	-4.87338	-4.8825	-4.12396	-4.54202	-4.68263	-4.86462	-5.17117	-5.18622	-4.54775	-4.7814	-4.78829	-4.78519	-4.78219	-4.68484	-4.73268	-4.97945	-4.79848	-4.94397	-4.88645	-4.44884	-4.78167	-4.77104	-5.09134	-4.87159	-4.72665	-4.77208	-4.77369	-4.79447	-4.7909	-4.55485	-4.74905	-5.05404	-4.62056	-5.1073	-4.85031	-4.35222	-5.03211	-4.58875	-4.78736	-4.77103	-4.31409	-4.78529	-4.81457	-4.78842	-4.76271	-4.34079	-4.56744	-4.69941	-5.01332	-5.17178	-4.96965	-4.73051	-4.93754	-4.94529	-4.71102	-4.86233	-4.48842	-4.80544	-4.76378	-4.78361	-4.79823	-4.78282	-4.79045	-4.77537	-4.78069	-4.79281	-4.80791	-4.79931	-4.79489	-4.81716	-4.79612	-4.79749	-4.80395	-4.56124	-4.7732	-4.77826	-4.77689	-4.78702	-4.76744	-4.77145	-4.76949	-4.79263	-4.82727	-4.76945	-4.82312	-4.80917	-4.79916	-4.7976	-4.80313	-4.81281	-4.78355	-4.75946	-4.7688	-4.78564	-4.76073	-4.77297	-4.76122	-4.75927	-4.79025	-4.80256	-4.77059	-4.78095	-4.80387	-4.79588	-4.793	-4.74912	-4.80443	-4.72736	-4.77266	-4.76486	-4.76545	-4.66821	-4.7511	-4.81251	-4.79186	-4.78602	-4.82995	-4.80639	-4.79892	-4.797	-4.81611	-4.78172	-4.8263	-4.76662	-4.78464	-4.83455	-4.79725	-4.79793	-4.79772	-4.81538	-4.80393	-4.79988	-4.80654	-4.71848	-3.97825	-4.58552	-4.63091	-4.75823	-4.76349	-4.79483	-4.78391	-4.82293	-4.81055	-4.78905	-4.81051	-4.80484	-4.80903	-4.7963	-4.81203	-5.82594	-4.62894	-5.11555	-5.23329	-4.79348	-4.76903	-4.76288	-4.69339	-4.7745	-4.79457	-4.79674	-4.80977	-4.79672	-4.79203	-4.8022	-4.79655	-4.76459	-4.69223	-4.79825	-5.06041	-4.77453	-4.72605	-4.74177	-4.7667	-4.79763	-4.79586	-4.81198	-4.85035	-4.79199	-4.79716	-4.79746	-4.79404	-4.78546	-4.62937	-4.5701	-4.90906	-4.85581	-4.60018	-4.80212	-5.06601	-4.80598	-4.7887	-4.77128	-4.77715	-4.7677	-4.82461	-4.76659	-4.58723	-4.81252	-4.41929	-4.96651	-4.65181	-4.75994	-5.00024	-4.82961	-5.08938	-4.78481	-4.78277	-4.78196	-4.78859	-4.83164	-4.79968	-4.79153	-4.83868	-4.35264	-4.83555	-5.00031	-4.34348	-4.46595	-4.78618	-4.61084	-4.99437	-4.78294	-4.79426	-4.7854	-4.7865	-4.60467	-4.75387	-4.82008	-4.80913	-4.20635	-4.34795	-4.96112	-4.66945	-4.45432	-4.87022	-4.46822	-4.95411	-4.77741	-4.78855	-4.78636	-4.78495	-4.76714	-4.79457	-4.88444	-4.76613	-4.81542	-5.12493	-5.48963	-4.74915
MicrogreenKale(CN)-Red_Light_Intensity_umols	0	0	0	0	0	0	0	0	0	0	0	0	0	0	0	0	0	0	0	0	0	0	0	0	0	0	0	0	0	0	0	0	0	0	0	0	0	0	0	0	0	0	0	0	0	0	0	0	0	0	0	0	0	0	0	0	0	0	0	0	0	0	0	0	0	0	0	0	0	0	0	0	0	0	0	0	0	0	0	0	0	0	0	0	0	0	0	0	0	0	0	0	0	0	0	0	0	0	0	0	0	0	0	0	0	0	0	0	0	0	0	0	0	0	0	0	0	0	0	0	0	0	0	0	0	0	0	0	0	0	0	0	0	0	0	0	0	0	0	0	0	0	0	0	0	0	0	0	0	0	0	0	0	0	0	0	-0.00940732	0	0	0	0	0	0	0	0	0	0	0	0	0	0	0	0	0	0	0	0	0	0	0	0	0	0	0	0	0	0	0	0	0	0	0	0	0	0	0	0	0	0	0	0	0	0	0	0	0	0	0	0	0	0	0	0	0	0	0	0	0	0	0	0	0	0	0	0	0	0	0	0	0	0	0	0	0	0	0	0	0	0	0	0	0	0	0	0	0	0	0	0	0	0	0	0	0	0	0
MicrogreenKale(CN)-Blue_Light_Intensity_umols	0	0	0	0	0	0	0	0	0	0	0	0	0	0	0	0	0	0	0	0	0	0	0	0	0	0	0	0	0	0	0	0	0	0	0	0	0	0	0	0	0	0	0	0	0	0	0	0	0	0	0	0	0	0	0	0	0	0	0	0	0	0	0	0	0	0	0	0	0	0	0	0	0	0	0	0	0	0	0	0	0	0	0	0	0	0	0	0	0	0	0	0	0	0	0	0	0	0	0	0	0	0	0	0	0	0	0	0	0	0	0	0	0	0	0	0	0	0	0	0	0	0	0	0	0	0	0	0	0	0	0	0	0	0	0	0	0	0	0	0	0	0	0	0	0	0	0	0	0	0	0	0	0	0	0	0	0	0	0	0	0	0	0	0	0	0	0	0	0	0	0	0	0	0	0	0	0	0	0	0	0	0	0	0	0	0	0	0	0	0	0	0	0	0	0	0	0	0	0	0	0	0	0	0	0	0	0	0	0	0	0	0	0	0	0	0	0	0	0	0	0	0	0	0	0	0	0	0	0	0	0	0	0	0	0	0	0	0	0	0	0	0	0	0	0	0	0	0	0	0	0	0	0	0	0	0
MicrogreenKale(CN)-Far_Red_Light_Intensity_umols	0	0	0	0	0	0	0	0	0	0	0	0	0	0	0	0	0	0	0	0	0	0	0	0	0	0	0	0	0	0	0	0	0	0	0	0	0	0	0	0	0	0	0	0	0	0	0	0	0	0	0	0	0	0	0	0	0	0	0	0	0	0	0	0	0	0	0	0	0	0	0	0	0	0	0	0	0	0	0	0	0	0	0	0	0	0	0	0	0	0	0	0	0	0	0	0	0	0	0	0	0	0	0	0	0	0	0	0	0	0	0	0	0	0	0	0	0	0	0	0	0	0	0	0	0	0	0	0	0	0	0	0	0	0	0	0	0	0	0	0	0	0	0	0	0	0	0	0	0	0	0	0	0	0	0	0	0	0	0	0	0	0	0	0	0	0	0	0	0	0	0	0	0	0	0	0	0	0	0	0	0	0	0	0	0	0	0	0	0	0	0	0	0	0	0	0	0	0	0	0	0	0	0	0	0	0	0	0	0	0	0	0	0	0	0	0	0	0	0	0	0	0	0	0	0	0	0	0	0	0	0	0	0	0	0	0	0	0	0	0	0	0	0	0	0	0	0	0	0	0	0	0	0	0	0	0
MicrogreenKale(Tozer)-Red_Light_Intensity_umols	0	0	0	0	0	0	0	0	0	0	0	0	0	0	0	0	0	0	0	0	0	0	0	0	0	0	0	0	0	0	0	0	0	0	0	0	0	0	0	0	0	0	0	0	0	0	0	0	0	0	0	0	0	0	0	0	0	0	0	0	0	0	0	0	0	0	0	0	0	0	0	0	0	0	0	0	0	0	0	0	0	0	0	0	0	0	0	0	0	0	0	0	0	0	0	0	0	0	0	0	0	0	0	0	0	0	0	0	0	0	0	0	0	0	0	0	0	0	0	0	0	0	0	0	0	0	0	0	0	0	0	0	0	0	0	0	0	0	0	0	0	0	0	0	0	0	0	0	0	0	0	0	0	0	0	0	0	0	0	0	0	0	0	0	0	0	0	0	0	0	0	0	0	0	0	0	0	0	0	0	0	0	0	0	0	0	0	0	0	0	0	0	0	0	0	0	0	0	0	0	0	0	0	0	0	0	0	0	0	0	0	0	0	0	0	0	0	0	0	0	0	0	0	0	0	0	0	0	0	0	0	0	0	0	0	0	0	0	0	0	0	0	0	0	0	0	0	0	0	0	0	0	0	0	0	0
MicrogreenKale(Tozer)-Blue_Light_Intensity_umols	0	0	0	0	0	0	0	0	0	0	0	0	0	0	0	0	0	0	0	0	0	0	0	0	0	0	0	0	0	0	0	0	0	0	0	0	0	0	0	0	0	0	0	0	0	0	0	0	0	0	0	0	0	0	0	0	0	0	0	0	0	0	0	0	0	0	0	0	0	0	0	0	0	0	0	0	0	0	0	0	0	0	0	0	0	0	0	0	0	0	0	0	0	0	0	0	0	0	0	0	0	0	0	0	0	0	0	0	0	0	0	0	0	0	0	0	0	0	0	0	0	0	0	0	0	0	0	0	0	0	0	0	0	0	0	0	0	0	0	0	0	0	0	0	0	0	0	0	0	0	0	0	0	0	0	0	0	0	0	0	0	0	0	0	0	0	0	0	0	0	0	0	0	0	0	0	0	0	0	0	0	0	0	0	0	0	0	0	0	0	0	0	0	0	0	0	0	0	0	0	0	0	0	0	0	0	0	0	0	0	0	0	0	0	0	0	0	0	0	0	0	0	0	0	0	0	0	0	0	0	0	0	0	0	0	0	0	0	0	0	0	0	0	0	0	0	0	0	0	0	0	0	0	0	0	0
MicrogreenKale(Tozer)-Far_Red_Light_Intensity_umols	0	0	0	0	0	0	0	0	0	0	0	0	0	0	0	0	0	0	0	0	0	0	0	0	0	0	0	0	0	0	0	0	0	0	0	0	0	0	0	0	0	0	0	0	0	0	0	0.139667	0	0	0	0	0	0	0	0	0	0	0	0	0	0	0	0.00917743	0	0	0	0	0	0	0	0	0	0	0	0	0	0	0	0	0.00194633	0	0	0	0	0	0	0	0	0	0	0	0	0	0	0	0	0	0	0	0	0	0	0	0	0	0	0	0	0	0	0	0	0	0	0	0	0	0	0	0	0	0	0	0	0	0	0	0	0	0	0	0	0	0	0	0	0	0	0	0	0	0	0	0	0	0	0.0382151	0	0	0	0	0	0	0	0	0.101393	0	0	0	0	0	0	0	0.0250007	0	0	0	0	0	0	0	0	0	0	0	0	0	0	0	0	0	0	0	0	0	0	0	0	0	0	0	0	0	0	0	0	0	0	0	0	0	0	0	0	0	0	0	0	0	0	0	0	0	0	0	0	0	0	0	0.0281838	0	0	0	0	0	0	0	0	0	0	0	0	0	0	0	0	0	0	0	0	0	0	0	0	0	0	0	0	0	0	0	0	0.00362606	0.0461364	0
MicrogreenRadish-Red_Light_Intensity_umols	0	0	0	0	0	0	0	0	0	0	0	0	0	0	0	0	0	0	0	0	0	0	0	0	0	0	0	0	0	0	0	0	0	0	0	0	0	0	0	0	0	0	0	0	0	0	0	0	0	0	0	0	0	0	0	0	0	0	0	0	0	0	0	0	0	0	0	0	0	0	0	0	0	0	0	0	0	0	0	0	0	0	0	0	0	0	0	0	0	0	0	0	0	0	0	0	0	0	0	0	0	0	0	0	0	0	0	0	0	0	0	0	0	0	0	0	0	0	0	0	0	0	0	0	0	0	0	0	0	0	0	0	0	0	0	0	0	0	0	0	0	0	0	0	0	0	0	0	0	0	0	0	0	0	0	0	0	0	0	0	0	0	0	0	0	0	0	0	0	0	0	0	0	0	0	0	0	0	0	0	0	0	0	0	0	0	0	0	0	0	0	0	0	0	0	0	0	0	0	0	0	0	0	0	0	0	0	0	0	0	0	0	0	0	0	0	0	0	0	0	0	0	0	0	0	0	0	0	0	0	0	0	0	0	0	0	0	0	0	0	0	0	0	0	0	0	0	0	0	0	0	0	0	0	0	0
MicrogreenRadish-Blue_Light_Intensity_umols	0	0	0	0	0	0	0	0	0	0	0	0	0	0	0	0	0	0	0	0	0	0	0	0	0	0	0	0	0	0	0	0	0	0	0	0	0	0	0	0	0	0	0	0	0	0	0	0	0	0	0	0	0	0	0	0	0	0	0	0	0	0	0	0	0	0	0	0	0	0	0	0	0	0	0	0	0	0	0	0	0	0	0	0	0	0	0	0	0	0	0	0	0	0	0	0	0	0	0	0	0	0	0	0	0	0	0	0	0	0	0	0	0	0	0	0	0	0	0	0	0	0	0	0	0	0	0	0	0	0	0	0	0	0	0	0	0	0	0	0	0	0	0	0	0	0	0	0	0	0	0	0	0	0	0	0	0	0	0	0	0	0	0	0	0	0	0	0	0	0	0	0	0	0	0	0	0	0	0	0	0	0	0	0	0	0	0	0	0	0	0	0	0	0	0	0	0	0	0	0	0	0	0	0	0	0	0	0	0	0	0	0	0	0	0	0	0	0	0	0	0	0	0	0	0	0	0	0	0	0	0	0	0	0	0	0	0	0	0	0	0	0	0	0	0	0	0	0	0	0	0	0	0	0	0	0
MicrogreenRadish-Far_Red_Light_Intensity_umols	-0.00647257	-0.00530033	-0.00239303	-0.00355162	0	-0.128268	-0.00678748	-0.00228696	-0.0127668	0	-0.00231855	-0.00376259	-0.00240238	0	0	-0.0246366	-0.00790537	-0.00317208	-0.0163173	-0.013894	0	-0.000377131	-0.026517	-0.0129892	-0.0083078	0	0	-0.00568328	-0.00637368	0	-0.00382828	0	-0.0130231	-0.0125723	-0.00756992	-0.0117203	0	0	0	0	0	0	-0.0192701	0	0	-0.00772081	-0.00937172	-0.0587956	-0.00569342	0	-0.0119908	-0.0152601	-0.0817264	-0.0556378	-0.0234222	0	0	0	-0.0071336	-0.0132003	-0.0154901	-0.0127087	-0.00618824	-0.0371738	0	-0.039085	-0.00113873	0	-0.00972679	0	0	-0.00843846	0	-0.00077111	0	-0.00739457	0	-0.00711873	-0.00979205	-0.00959837	-0.0402392	-0.00784531	-0.00497128	-0.00578824	0	0	0	0	-0.00679651	0	-0.018906	-0.00922119	0	-0.00270035	-0.00974631	-0.00612702	0	0	-0.0164687	-0.0100156	-0.0450677	-0.00390252	0	-0.00497669	-0.00318463	-0.00157708	-0.00533813	-0.00684416	-0.014294	0	-0.0116497	-0.0119032	0	0	-0.0786532	0	-8.81e-05	0	0	0	0	-0.00796765	-0.0109167	-0.000125454	0	0	0	0	-0.00630088	-0.0230709	-0.00738136	0	-0.00690437	-0.00479763	-0.00716778	-0.0033123	0	-0.0030078	-0.00983933	-0.00474475	-0.022799	0	0	0	0	0	-0.0124134	-0.0223931	0	0	-0.00597264	0	-0.0062382	-0.0036723	-0.0129571	-0.00720912	0	-0.0142727	0	0	0	-0.000543161	0	-0.0005998	-0.0389985	0	-0.00475499	0	-0.0104348	-0.0148371	-0.0050267	-0.0106943	0	0	-0.00946396	0	-0.00664644	-0.00459781	-0.000633173	-0.00557745	-0.00822274	0	-0.0331647	-0.0160668	-0.0166674	0	-0.010694	-0.0128968	-0.00556116	0	0	-0.000555012	-0.00733495	0	-0.00743788	0	0	-0.00317158	-0.00391995	-0.00826865	-0.000701578	0	-0.0122467	0	-0.00305813	0	0	-0.0224968	-0.00473997	-0.00512267	-0.00783555	0	-0.0110945	-0.0128916	-0.0132022	-0.00464788	0	-0.00764878	-0.0175092	0	-0.000628381	0	0	-0.0133281	-0.00702149	-0.00770706	-0.0115572	-0.00283921	-0.0113389	-0.0074634	-0.0160423	-0.0110073	0	-0.0208551	0	0	-0.00361585	0	0	0	-0.0263656	-0.0117898	0	0	-0.0160414	-0.00326192	-0.0097008	-0.0108087	0	0	0	0	-0.00537094	-0.0133675	-0.0347357	-0.00100297
MicrogreenSunflower-Red_Light_Intensity_umols	0	0	0	0	0	0	0	0	0	0	0	0	0	0	0	0	0	0	0	0	0	0	0	0	0	0	0	0	0	0	0	0	0	0	0	0	0	0	0	0	0	0	0	0	0	0	0	0	0	0	0	0	0	0	0	0	0	0	0	0	0	0	0	0	0	0	0	0	0	0	0	0	0	0	0	0	0	0	0	0	0	0	0	0	0	0	0	0	0	0	0	0	0	0	0	0	0	0	0	0	0	0	0	0	0	0	0	0	0	0	0	0	0	0	0	0	0	0	0	0	0	0	0	0	0	0	0	0	0	0	0	0	0	0	0	0	0	0	0	0	0	0	0	0	0	0	0	0	0	0	0	0	0	0	0	0	0	0	0	0	0	0	0	0	0	0	0	0	0	0	0	0	0	0	0	0	0	0	0	0	0	0	0	0	0	0	0	0	0	0	0	0	0	0	0	0	0	0	0	0	0	0	0	0	0	0	0	0	0	0	0	0	0	0	0	0	0	0	0	0	0	0	0	0	0	0	0	0	0	0	0	0	0	0	0	0	0	0	0	0	0	0	0	0	0	0	0	0	0	0	0	0	0	0	0	0
MicrogreenSunflower-Blue_Light_Intensity_umols	0.0277837	0.0266753	0	0	0	0.0105681	0	0	0.0326126	0	0.0308454	0.0330992	0	0	0	0.0309238	0.0262208	0.0254629	0.0279176	0.0271235	0	0.0284555	0	0.0290777	0.0235509	0	0	0.0284675	0.0289566	0	0.0295605	0	0.0268681	0.0265376	0.026554	0.0271737	0.0271344	0	0	0.0262285	0	0	0.0279729	0.000233599	0	0.0285315	0.0279007	0	0.0284453	0	0.0286852	0.0288811	0	0	0	0.0284815	0	0	0.0283468	0.0413561	0.0281164	0.026819	0.0290596	0	0	0	0.0284233	0	0.0271439	0	0.0116092	0.0325613	0	0.0304414	0	0.0289721	0	0.0273387	0.0280483	0.0288009	0	0.028283	0.0281165	0.0282415	0	0.00818354	0.00857153	0.00701063	0.0291464	0	0.0246046	0.0269386	0	0.0274304	0.0275878	0.0270239	0	0.0293641	0.0281411	0.0260492	0.0523842	0.0135558	0.00401366	0.00978426	0.031383	0.0314246	0.0296141	0.0290831	0.0317364	0	0.0276929	0.0291432	0	0	0	0.0283307	0.0216606	0.00842114	0	0	0	0.0278301	0.0270495	0	0	0	0	0	0.0287571	0	0.0317717	0	0.0297566	0.0291968	0.0289459	0.0297428	0	0.0271872	0.0278421	0.0279786	0.0281659	0	0	0	0	0.00529902	0.0426299	0.0108825	0	0	0.0291482	0	0	0	0.0276705	0	0.0728261	0	0	0.0264411	0	0.0102111	0.00816091	0.000514824	0	0	0.0296142	0	0.0279216	0.0275627	0.0273712	0.027828	0	0	0.0296524	0	0.0239508	0.0171453	0.0029305	0.0285055	0.0278777	0	0	0	0.0277523	0.025446	0.0274499	0.0274417	0.0296242	0	0	0	0.028511	0.00691915	0.028548	0	0	0.0306975	0.0300089	0.0276368	0.00915096	0	0	0.0215303	0.0287439	0.011102	0	0.0468796	0.0293085	0	0.0276683	0	0.0273338	0.0274492	0.0274636	0.0280325	0	0.0290879	0.0285102	0	0	0	0	0.00327	0.000545586	0.0276015	0.0267713	0.0315121	0.0278348	0.0284657	0.0279633	0.027738	0	0.00945789	0	0	0.0268192	0.000774404	0	0	0.0332492	0.0268456	0.00954534	0	0.0270939	0.028118	0.0278096	0.0276558	0.0098945	0.00326557	0	0.00967381	0.0285522	0.00370304	0	0.0283183
MicrogreenSunflower-Far_Red_Light_Intensity_umols	0	0	0	0	0	0	0	0	0	0	0	0	0	0	0	0	0	0	0	0	0	0	0	0	0	0	0	0	0	0	0	0	0	0	0	0	0	0	0	0	0	0	0	0	0	0	0	0	0	0	0	0	0	0	0	0	0	0	0	0	0	0	0	0	0	0	0	0	0	0	0	0	0	0	0	0	0	0	0	0	0	0	0	0	0	0	0	0	0	0	0	0	0	0	0	0	0	0	0	0	0	0	0	0	0	0	0	0	0	0	0	0	0	0	0	0	0	0	0	0	0	0	0	0	0	0	0	0	0	0	0	0	0	0	0	0	0	0	0	0	0	0	0	0	0	0	0	0	0	0	0	0	0	0	0	0	0	0	0	0	0	0	0	0	0	0	0	0	0	0	0	0	0	0	0	0	0	0	0	0	0	0	0	0	0	0	0	0	0	0	0	0	0	0	0	0	0	0	0	0	0	0	0	0	0	0	0	0	0	0	0	0	0	0	0	0	0	0	0	0	0	0	0	0	0	0	0	0	0	0	0	0	0	0	0	0	0	0	0	0	0	0	0	0	0	0	0	0	0	0	0	0	0	0	0	0
MicrogreenKale(CN)-R_to_FR	-0.00763988	-0.00734523	-1.38397	-1.22655	-1.33622	-0.00594869	-1.20714	-1.26098	-0.00700539	-0.0453635	-0.0197239	-0.0855088	-1.28023	-1.66719	-1.90007	-0.0049057	-0.00721375	-0.0071674	-0.0703184	-0.0653769	-1.3385	-0.06798	-1.10182	-0.0667851	-0.0762345	-1.59168	-0.0390332	-0.0674756	-0.0828203	-1.37843	-0.0692215	-1.74514	-0.00743028	-0.00733	-0.0828933	-0.0827751	-0.0047361	-1.26762	-1.54053	-0.00648591	-0.037532	-1.18714	-0.00715913	-0.0735572	-1.54602	-0.0818269	-0.0820619	-0.16083	-0.00814734	-1.39157	-0.0844359	-0.00792798	-0.019623	-0.861976	-1.35255	-0.00726659	-0.0482833	-0.0538563	-0.0672154	-0.00742897	-0.0656362	-0.0820764	-0.083112	-0.572352	-1.16016	-1.31139	-0.00728692	-0.935803	-0.0666666	-0.891664	-0.0705636	-0.0816862	-1.32524	-0.0804159	-1.4107	-0.0813798	-1.28375	-0.0812608	-0.0818166	-0.0833066	-0.0313389	-0.00698214	-0.00692341	-0.00734346	-0.00581208	-0.0744107	-0.0768106	-0.0556018	-0.0824765	-0.872261	-0.00689737	-0.0648756	-1.33227	-0.0815869	-0.0827031	-0.0817879	-0.378803	-0.00703105	-0.00670698	-0.00681719	-0.119306	-0.0748793	-0.0734509	-0.058849	-0.00588795	-0.0636343	-0.0668265	-0.00689671	-0.0839824	-1.50048	-0.0822604	-0.0861881	-1.40282	-1.38644	-1.08155	-0.0058897	-0.0686255	-0.0764401	-0.0345771	-0.0496203	-1.31279	-0.00748338	-0.00715244	-1.25683	-1.45359	-2.55797	-2.23598	-1.38329	-0.0688047	-0.00552283	-0.0191786	-0.060444	-0.0838713	-0.0824955	-0.0811977	-0.0817117	-1.24731	-0.0821029	-0.0831139	-0.0832771	-0.0805671	-8.58044	-0.93911	-1.54834	-0.0359389	-0.073975	-0.0232529	-0.0434249	-1.5151	-1.6026	-0.085463	-1.45515	-1.40063	-1.43797	-0.0837515	-1.32186	-3.56813	-1.09046	-1.48889	-0.00494955	-1.26158	-0.0728037	-0.0757676	-0.00508362	-0.69454	-1.53086	-0.0787046	-1.33483	-0.0824961	-0.0823847	-0.0832636	-0.0822715	-1.37327	-1.49991	-0.0815088	-1.66478	-0.0811449	-0.00478418	-0.00531039	-0.00689715	-0.0850515	-1.638	-0.929263	-1.32545	-0.0846808	-0.00688643	-0.0843445	-0.0828106	-0.0792758	-1.11125	-0.790681	-1.24226	-0.0805823	-0.0948023	-0.0827049	-1.22618	-1.37208	-0.0852163	-0.0846318	-0.0808519	-0.0743522	-1.27754	-1.36677	-0.111256	-0.00736518	-0.0728876	-1.64407	-0.0188765	-0.0823209	-1.40352	-0.00780552	-1.58738	-0.082938	-0.0830276	-0.0822404	-0.0823239	-1.32997	-0.0828693	-0.0629453	-1.31519	-0.00164532	-1.21368	-1.32784	-0.00562115	-0.040343	-0.0074968	-0.00772684	-0.065347	-0.0820323	-0.0833468	-0.0840411	-0.0825027	-1.07611	-0.0716825	-1.44129	-1.26415	-0.00695834	-2.74411	-0.905971	-1.97405	-0.00482275	-0.0842948	-0.0571538	-1.56551	-0.0665124	-0.0820944	-0.0841503	-0.082328	-0.0774365	-0.0566054	-0.432112	-0.0728196	-0.00720684	-0.0065896	-0.0745551	-0.00745734
MicrogreenKale(CN)-R_to_B	0	0	0	0	0	0	0	0	0	0	0	0	0	0	0	0	0	0	0	0	0	0	0	0	0	0	0	0	0	0	0	0	0	0	0	0	0	0	0	0	0	0	0	0	0	0	0	0	0	0	0	0	0	0	0	0	0	0	0	0	0	0	0	0	0	0	0	0	0	0	0	0	0	0	0	0	0	0	0	0	0	0	0	0	0	0	0	0	0	0	0	0	0	0	0	0	0	0	0	0	0	0	0	0	0	0	0	0	0	0	0	0	0	0	0	0	0	0	0	0	0	0	0	0	0	0	0	0	0	0	0	0	0	0	0	0	0	0	0	0	0	0	0	0	0	0	0	0	0	0	0	0	0	0	0	0	0	0	0	0	0	0	0	0	0	0	0	0	0	0	0	0	0	0	0	0	0	0	0	0	0	0	0	0	0	0	0	0	0	0	0	0	0	0	0	0	0	0	0	0	0	0	0	0	0	0	0	0	0	0	0	0	0	0	0	0	0	0	0	0	0	0	0	0	0	0	0	0	0	0	0	0	0	0	0	0	0	0	0	0	0	0	0	0	0	0	0	0	0	0	0	0	0	0	0	0
MicrogreenKale(CN)-FR_to_B	11.3584	11.2862	10.4467	10.7834	10.708	9.77419	11.0375	10.7556	11.1852	10.6839	11.1645	11.0534	10.7472	11.2233	11.5091	11.0452	11.396	11.2699	11.2483	11.1264	11.1203	11.1953	10.2317	11.0565	10.7611	10.4104	10.4248	10.9989	11.0966	9.58726	10.9493	10.7594	11.3393	11.3638	11.0371	11.2149	10.9387	10.3924	10.8263	11.3779	10.2455	10.5212	10.3987	10.5475	9.89205	11.1325	11.184	13.07	11.287	10.5292	11.1524	11.4196	11.273	10.2739	10.5323	11.1592	11.4386	10.8879	10.9377	11.4998	10.9669	11.2414	11.19	12.8188	10.4131	10.4183	11.1111	11.009	10.98	10.6672	10.4839	10.8596	9.89762	10.8459	10.1131	11.0205	10.5495	11.0986	11.2546	11.7638	11.3915	11.1243	11.174	11.0968	11.2955	10.6273	10.6006	10.3102	11.1133	9.48242	11.4943	11.2142	10.1392	10.9148	11.1398	11.1078	11.1325	11.0355	10.9589	10.9973	11.1886	10.7258	10.5935	10.7154	10.3343	10.5452	10.8892	10.8497	11.036	10.231	11.2023	11.2558	10.9719	10.3429	10.1192	11.1285	10.9908	10.6023	10.7065	9.38433	10.1457	11.0992	11.0775	11.0175	10.9752	9.32622	9.00323	10.8172	11.0052	11.987	11.4264	11.5448	10.4368	11.0605	11.0326	11.029	10.579	11.0428	11.2165	11.2257	11.0364	0	10.5984	10.8583	9.79716	10.6068	11.091	9.81264	10.8624	11.0889	11.2072	10.5397	10.9422	10.7319	11.2308	10.8156	5.32041	10.3793	10.5179	11.4461	10.428	10.5599	10.5972	10.2228	12.8247	8.54191	10.8537	10.8855	11.1581	11.3103	10.9733	11.2004	10.6245	10.8131	10.9716	11.5269	10.9139	10.3043	10.268	11.0807	11.2185	9.82235	11.9834	11.1295	11.3086	11.1076	11.2176	11.2228	10.942	10.7704	11.1149	10.9895	11.1775	10.86	11.1206	9.87041	10.8246	11.2243	11.1608	11.251	10.5374	10.7194	10.4653	12.051	11.0839	10.2578	10.542	11.1672	11.0246	11.2394	11.3631	9.65051	11.1937	11.2682	11.2784	11.051	10.9303	11.0908	10.9254	11.0371	9.07261	10.5464	10.586	10.7122	11.8023	11.2615	11.4867	10.5538	11.2133	11.2076	11.3828	11.2184	10.155	10.401	10.7496	10.331	10.4248	9.61343	10.5317	10.2523	10.2542	11.3243	10.5109	10.7328	11.3385	11.1339	11.2018	11.2275	10.4692	10.8275	11.1659	10.4996	11.0965	10.1993	10.446	11.0659
MicrogreenKale(Tozer)-R_to_FR	-7.88422	-7.84222	-8.19795	-8.062	-8.51322	-6.27105	-8.51077	-8.29632	-7.65737	-7.06213	-7.78138	-7.69919	-8.39273	-8.68402	-9.34797	-7.71043	-7.91884	-7.81192	-7.8153	-7.69286	-8.9104	-7.78399	-7.83284	-7.63689	-7.33437	-8.31612	-7.09726	-7.60089	-7.74893	-7.20305	-7.56392	-8.40663	-7.83278	-7.863	-7.72489	-7.82416	-7.44748	-8.05338	-8.587	-7.88917	-6.89515	-8.07012	-7.20068	-7.24827	-7.49289	-7.74014	-7.75516	-9.16864	-7.95811	-8.53714	-7.74157	-7.75596	-7.56774	-7.67104	-8.19687	-7.64534	-7.77302	-7.23446	-7.5205	-8.00409	-8.01599	-7.60795	-8.0114	-8.93627	-8.09018	-8.07507	-7.65754	-8.29132	-7.53505	-7.97264	-7.13678	-7.43024	-7.2275	-7.33788	-7.61545	-7.58975	-8.26804	-7.74626	-7.88881	-8.29412	-7.48276	-7.67472	-7.72305	-7.64402	-7.74457	-7.30047	-7.26564	-6.92449	-7.77185	-6.43335	-7.67293	-7.09612	-8.15585	-7.60237	-7.7599	-7.76859	-7.75363	-7.60469	-7.49724	-7.49848	-7.9101	-7.35856	-7.27832	-7.3054	-7.03228	-7.03882	-7.38907	-7.47555	-7.61891	-7.97253	-7.80233	-7.84983	-8.48764	-8.04004	-7.42564	-7.627	-7.65901	-7.26781	-7.15703	-5.78505	-7.19328	-7.38339	-7.09704	-8.17809	-8.90332	-8.21651	-7.84746	-8.53987	-7.59976	-8.4367	-8.02222	-7.93241	-6.63195	-7.63141	-7.73239	-7.6967	-8.25549	-7.74105	-7.84543	-7.85103	-7.63074	-4.2979	-7.81416	-8.62724	-6.16499	-7.25975	-7.57513	-5.94251	-9.04587	-9.23607	-7.96936	-8.44751	-8.51489	-8.50342	-7.81664	-8.38432	-7.77946	-7.93487	-8.36289	-8.15825	-8.05537	-7.19971	-7.27271	-6.93248	-10.1325	-6.11413	-7.41767	-8.56037	-7.76396	-7.89151	-7.61492	-7.81742	-8.28587	-8.61243	-7.57871	-9.41319	-7.49945	-6.95748	-6.72223	-7.62074	-7.79161	-7.92732	-8.98206	-9.62596	-7.83269	-7.89412	-7.8317	-7.79738	-7.55046	-8.28658	-8.21439	-8.49059	-7.78997	-7.38423	-7.73998	-7.83013	-8.24212	-7.94723	-7.87212	-7.85022	-7.18727	-8.46594	-8.17943	-8.65794	-7.63431	-6.89836	-8.47951	-7.9148	-7.61609	-9.11951	-7.95966	-8.36201	-7.79501	-7.85092	-7.85775	-7.72246	-8.65533	-7.68576	-7.48648	-8.72643	-5.8889	-8.09983	-8.21017	-7.32406	-8.27896	-7.7925	-8.07309	-7.40289	-7.8098	-7.82827	-7.95784	-7.8268	-7.76171	-7.04103	-8.54324	-8.00124	-7.21376	-8.704	-7.85413	-8.51779	-7.74486	-7.77363	-7.67904	-8.33571	-7.83021	-7.80413	-7.81658	-7.84465	-7.13157	-7.24221	-7.36349	-7.15532	-7.62587	-6.74756	-6.46923	-7.64479
MicrogreenKale(Tozer)-R_to_B	0	0	0	0	0	0	0	0	0	0	0	0	0	0	0	0	0	0	0	0	0	0	0	0	0	0	0	0	0	0	0	0	0	0	0	0	0	0	0	0	0	0	0	0	0	0	0	0	0	0	0	0	0	0	0	0	0	0	0	0	0	0	0	0	0	0	0	0	0	0	0	0	0	0	0	0	0	0	0	0	0	0	0	0	0	0	0	0	0	0	0	0	0	0	0	0	0	0	0	0	0	0	0	0	0	0	0	0	0	0	0	0	0	0	0	0	0	0	0	0	0	0	0	0	0	0	0	0	0	0	0	0	0	0	0	0	0	0	0	0	0	0	0	0	0	0	0	0	0	0	0	0	0	0	0	0	0	0	0	0	0	0	0	0	0	0	0	0	0	0	0	0	0	0	0	0	0	0	0	0	0	0	0	0	0	0	0	0	0	0	0	0	0	0	0	0	0	0	0	0	0	0	0	0	0	0	0	0	0	0	0	0	0	0	0	0	0	0	0	0	0	0	0	0	0	0	0	0	0	0	0	0	0	0	0	0	0	0	0	0	0	0	0	0	0	0	0	0	0	0	0	0	0	0	0	0
MicrogreenKale(Tozer)-FR_to_B	0	0	0	0	0	0	0	0	0	0	0	0	0	0	0	0	0	0	0	0	0	0	0	0	0	0	0	0	0	0	0	0	0	0	0	0	0	0	0	0	0	0	0	0	0	0	0	0	0	0	0	0	0	0	0	0	0	0	0	0	0	0	0	0	0	0	0	0	0	0	0	0	0	0	0	0	0	0	0	0	0	0	0	0	0	0	0	0	0	0	0	0	0	0	0	0	0	0	0	0	0	0	0	0	0	0	0	0	0	0	0	0	0	0	0	0	0	0	0	0	0	0	0	0	0	0	0	0	0	0	0	0	0	0	0	0	0	0	0	0	0	0	0	0	0	0	0	0	0	0	0	0	0	0	0	0	0	0	0	0	0	0	0	0	0	0	0	0	0	0	0	0	0	0	0	0	0	0	0	0	0	0	0	0	0	0	0	0	0	0	0	0	0	0	0	0	0	0	0	0	0	0	0	0	0	0	0	0	0	0	0	0	0	0	0	0	0	0	0	0	0	0	0	0	0	0	0	0	0	0	0	0	0	0	0	0	0	0	0	0	0	0	0	0	0	0	0	0	0	0	0	0	0	0	0	0
MicrogreenRadish-R_to_FR	7.2509	7.2885	7.08528	7.21308	6.62275	9.43618	6.71919	7.03227	7.45552	7.76533	7.37687	7.41927	6.76434	6.33313	5.94297	8.0897	7.20498	7.3056	7.31113	7.44598	6.32288	7.30237	7.56304	7.50326	7.83272	6.99624	8.16116	7.50946	7.38624	7.98371	7.53642	6.74511	7.30815	7.27184	7.40678	7.3121	8.03853	7.35857	6.3181	7.4409	8.32367	7.26517	8.50651	7.98347	7.66664	7.36634	7.31899	5.36497	7.17407	6.79869	7.39714	7.39576	8.31787	8.79825	7.64133	6.94363	6.9334	7.561	7.59184	7.10737	7.4584	7.22463	7.34798	5.69721	6.97279	7.68388	7.40632	6.4033	7.5716	7.38545	8.04192	7.67386	7.5975	7.65737	7.55678	7.4274	7.11124	7.38457	7.2371	6.81295	7.29539	7.47494	7.37447	7.47964	7.19324	7.89471	7.91342	8.24272	7.37912	8.30274	7.14554	7.40121	7.19946	7.52619	7.36362	7.34751	6.56745	7.49375	7.73346	7.67245	7.70262	7.82237	7.9312	7.84868	8.12879	7.93629	7.58936	7.64909	7.54514	7.35086	7.32244	7.28587	7.47178	7.38189	8.91704	7.36593	7.49785	7.91475	7.79677	9.24015	7.60989	7.39528	7.37735	6.67591	6.50853	7.85152	7.63696	6.82492	7.51513	6.63879	7.14516	6.81907	7.65714	7.43167	7.42154	7.50315	7.113	7.37408	7.27458	7.26975	7.7067	5.90787	6.79993	6.71776	8.79295	7.91887	7.50946	9.00998	6.53149	6.34881	7.28132	6.95477	6.76167	6.77368	7.30688	6.88565	8.54496	7.62935	6.6946	7.28996	7.29312	7.96652	7.93195	8.77684	5.45928	8.9787	7.62224	6.7061	7.36622	7.22934	7.51553	7.31193	7.03819	6.68809	7.56392	6.02707	7.63567	8.71429	8.45969	7.51068	7.27269	7.75403	5.74738	6.12521	7.29937	7.4654	7.29567	7.33515	7.56672	6.47725	6.29701	6.87963	7.40697	7.70236	7.36941	7.88466	7.04423	7.18719	7.28742	7.30049	8.02072	6.75151	7.22866	6.95174	7.46464	8.26808	6.85664	7.29266	7.47185	6.27141	7.20701	7.78126	7.33994	7.28281	7.27762	7.41357	6.33989	7.39718	7.75541	6.23042	10.3053	7.20897	6.67519	8.30181	6.88559	7.31247	7.12594	7.85862	7.32949	7.30252	7.16262	7.30648	7.59227	8.28491	6.69823	7.31535	8.51923	6.72233	7.41062	6.8214	8.46372	7.12948	8.27783	6.85505	7.30035	7.3379	7.31377	7.29696	8.07245	7.39368	6.27793	8.04228	7.47351	8.87209	8.48445	7.47612
MicrogreenRadish-R_to_B	0	0	0	0	0	0	0	0	0	0	0	0	0	0	0	0	0	0	0	0	0	0	0	0	0	0	0	0	0	0	0	0	0	0	0	0	0	0	0	0	0	0	0	0	0	0	0	0	0	0	0	0	0	0	0	0	0	0	0	0	0	0	0	0	0	0	0	0	0	0	0	0	0	0	0	0	0	0	0	0	0.157589	0	0	0	0	0	0	0	0	0	0	0	0	0	0	0	0	0	0	0	0	0	0	0	0	0	0	0	0	0	0	0	0	0	0	0	0	0	0	0	0	0	0	0	0	0	0	0	0	0	0	0	0	0	0	0	0	0	0	0	0	0	0	0	0	0	0	0	0	0	0	0	0	0	0	0	0	0	0	0	0	0	0	0	0	0	0	0	0	0	0	0	0	0	0	0	0	0	0	0	0	0	0	0	0	0	0	0	0	0	0	0	0	0	0	0	0	0	0	0	0	0	0	0	0	0	0	0	0	0	0	0	0	0	0	0	0	0	0	0	0	0	0	0	0	0	0	0	0	0	0	0	0	0	0	0	0	0	0	0	0	0	0	0	0	0	0	0	0	0	0	0	0	0	0	0
MicrogreenRadish-FR_to_B	0	0	0	0	0	0	0	0	0	0	0	0	0	0	0	0	0	0	0	0	0	0	0	0	0	0	0	0	0	0	0	0	0	0	0	0	0	0	0	0	0	0	0	0	0	0	0	0	0	0	0	0	0	0	0	0	0	0	0	0	0	0	0	0	0	0	0	0	0	0	0	0	0	0	0	0	0	0	0	0	0	0	0	0	0	0	0	0	0	0	0	0	0	0	0	0	0	0	0	0	0	0	0	0	0	0	0	0	0	0	0	0	0	0	0	0	0	0	0	0	0	0	0	0	0	0	0	0	0	0	0	0	0	0	0	0	0	0	0	0	0	0	0	0	0	0	0	0	0	0	0	0	0	0	0	0	0	0	0	0	0	0	0	0	0	0	0	0	0	0	0	0	0	0	0	0	0	0	0	0	0	0	0	0	0	0	0	0	0	0	0	0	0	0	0	0	0	0	0	0	0	0	0	0	0	0	0	0	0	0	0	0	0	0	0	0	0	0	0	0	0	0	0	0	0	0	0	0	0	0	0	0	0	0	0	0	0	0	0	0	0	0	0	0	0	0	0	0	0	0	0	0	0	0	0	0
MicrogreenSunflower-R_to_FR	0.00556882	0.0057175	0.000471267	0.00050344	0	2.04511	0.000320732	0.000376042	0.00511382	0.0128377	0.0060025	0.0111563	0.000281447	0	0	1.88248	0.00569657	0.00577837	0.00987425	0.0126048	0	0.0121303	0.000309308	0.0111229	0.0619496	0	0.00809798	0.010831	0.0116152	0.00033944	0.0108728	0	0.00581048	0.00578841	0.0116663	0.0120417	0.00635956	0.000299107	5.88E-05	0.00578967	0.00946631	0.000104977	0	0.0272616	0.000250903	0.0114307	0.0109879	0	0.00553953	0.000165001	0.0120952	0.00578741	0.00279675	0.000480854	0.00058158	0.00529376	0.0146456	0.00690036	0.00993556	0.00413251	0.00987635	0.0107032	0.0110191	0	0	0.000629611	0.00586189	0	0.0127549	0.00144746	0.955095	0.879397	0.00025781	0.0135298	0.00024456	0.0123043	0	0.0115754	0.0112038	0.00848705	0.0021206	0.00591344	0.00592077	0.00587681	0.00407357	0.0210306	0.0201426	1.42812	0.0114943	0.00035158	0.00554807	0.0103022	0.000110934	0.0112999	0.0114415	0.0114191	0	0.00592948	0.00597935	0.00604923	0	0.0170189	0.0246972	0.0167177	0.00639767	0.013225	0.0113651	0.00601334	1.39425	2.58564	0.0114444	0.0100944	0.000542481	0.000251148	0.00028044	0.00565053	0.0258441	0.0216154	0.00143521	0.0118823	0.000269537	0.0058391	0.00588511	0.000271876	0	2.82601	0	0	0.0148932	0.00170618	0.00595482	0.000863558	0.0139994	0.0119361	0.0114365	0.0118424	0	0.0111945	0.011144	0.0106753	0.0120111	0	0	4.00E-05	0.00526424	0.0258116	0.0622616	0.444788	9.58E-05	7.98E-06	0.0108068	0.000129857	0.000331119	0.000348246	0.0111564	0.00047036	1.17128	0.000417989	9.51E-05	1.54382	0.00010803	0.0210571	0.0210254	1.96125	0	3.8185	0.0126632	0.000176396	0.0116791	0.011347	0.0113468	0.0115364	0.000189121	7.74E-05	0.012177	0	0.0294626	2.34115	2.56404	0.00603284	0.01026	0.000357105	0	0.000136477	0.0118528	0.00530542	0.0111651	0.0120278	0.0123222	0	0	0.000437951	0.0112029	0.0210877	0.0112176	0.000204576	0.000186187	0.0091035	0.00972625	0.0116062	0.0203903	0.00010977	0.000486376	0.0167576	0.00585342	1.08315	0	0.00348666	0.0123193	0.000139392	0.00565132	0.000203645	0.0109374	0.0111013	0.0111548	0.0110852	0	0.0119467	0.0117748	0	3.52364	0	0	0.005912	0.0116989	0.005746	0.00557418	0.0125636	0.0116857	0.0106393	0.0102327	0.0112255	0.000206493	0.0215023	8.99E-05	0.000430692	0.000981576	7.28E-05	0.000853306	0	2.03367	0.0104709	0.0156507	8.02E-05	0.0126274	0.0110016	0.0110565	0.0116817	0.0195128	0.0112947	0	0.0202437	0.0058661	2.13648	0.0339375	0.005946
MicrogreenSunflower-R_to_B	-14.2379	-14.5509	-21.0128	-20.632	-20.8797	-15.5078	-21.528	-21.4708	-13.8814	-15.5981	-11.798	-11.5586	-21.0693	-22.5752	-23.2678	-13.629	-14.6621	-15.026	-13.4034	-13.6744	-21.0014	-13.7696	-20.3774	-13.3796	-12.9698	-20.8586	-16.4368	-13.61	-13.5844	-21.0495	-13.5472	-22.9327	-14.0491	-14.2165	-14.2129	-13.8953	-12.9765	-21.0278	-22.1059	-13.7204	-19.3708	-21.2593	-10.3282	-19.0118	-22.0639	-13.5948	-13.6377	-18.9152	-14.1003	-21.7149	-13.3283	-13.2135	-19.5856	-20.1233	-21.8278	-13.1362	-18.6972	-15.4948	-14.5162	-7.84748	-13.0167	-13.8086	-13.5746	-19.7775	-20.0488	-21.7265	-13.8044	-19.4361	-15.6099	-19.9707	-16.405	-16.7928	-20.9017	-13.3374	-21.3383	-13.4866	-21.5227	-14.0068	-13.7966	-14.0635	-21.8314	-13.853	-13.944	-13.8633	-16.2477	-15.8299	-15.9997	-17.7472	-13.5084	-19.6632	-14.0119	-13.7108	-21.3609	-14.047	-13.7989	-14.1786	-17.1757	-13.4972	-13.6132	-14.2457	-2.31612	-14.1911	-16.1721	-14.1425	-12.4929	-12.7082	-13.256	-13.372	-13.2229	-23.4282	-13.7134	-13.2456	-22.2411	-21.358	-21.5172	-12.4823	-14.3627	-15.692	-13.7997	-25.3153	-21.2459	-13.9256	-13.9917	-21.3378	-22.0684	-24.1866	-20.1113	-21.6817	-13.6089	-10.4107	-9.46911	-12.6574	-13.1542	-13.57	-13.3805	-13.346	-21.5556	-14.2576	-13.8004	-14.0368	-13.5976	-19.5894	-20.9152	-21.8147	-20.9102	-15.5675	-13.0066	-23.5376	-21.6431	-22.0068	-13.6677	-21.3801	-21.1245	-21.2917	-13.6668	-21.0698	-28.2286	-20.7345	-21.3263	-13.6556	-21.8268	-15.6697	-15.7073	-18.5135	-19.9908	-25.358	-13.1518	-21.3251	-13.6444	-13.6884	-13.9369	-13.7268	-21.4399	-21.5354	-13.2464	-21.9583	-16.2106	-22.6182	-30.6325	-13.5257	-13.7791	-22.0526	-20.2933	-20.9198	-13.4332	-15.7536	-13.8347	-13.7049	-13.294	-19.7089	-18.7832	-21.5614	-13.4744	-16.2674	-13.5957	-20.6371	-21.0831	-13.3224	-13.434	-13.9759	-15.4221	-20.7055	-21.5293	-14.9652	-13.7577	-17.1571	-19.3292	-7.75588	-13.5405	-21.5476	-14.1216	-21.4167	-13.8314	-13.7698	-13.7605	-13.8735	-21.0469	-13.4771	-13.1862	-21.0238	-17.1244	-21.1848	-23.3436	-11.2281	-17.8722	-14.0469	-14.1676	-12.6671	-13.6847	-13.6704	-13.5348	-13.7525	-20.012	-15.1156	-21.2793	-21.1256	-12.5569	-20.0666	-21.0723	-21.2794	-12.8531	-14.0328	-14.6211	-22.0125	-13.6949	-14.0066	-13.7763	-13.8063	-15.2279	-15.7107	-15.9727	-15.2384	-13.7251	-16.742	-15.2225	-14.2202
MicrogreenSunflower-FR_to_B	-1.30714	-1.41147	-1.96015	-1.96389	-1.70245	0	-1.52008	-1.76525	-1.1281	-3.09712	-1.16249	-1.22358	-1.68232	-1.24311	-0.880042	0	-1.33111	-1.49809	-1.283	-1.45158	-1.35574	-1.29014	-2.26459	-1.42002	-0.078947	-1.31782	-1.68096	-1.49216	-1.34679	-2.65587	-1.46349	-1.58972	-1.37967	-1.36089	-1.48019	-1.33467	-1.82879	-2.06711	-1.65001	-1.41552	-2.05392	-2.12	0	-1.6793	-2.39503	-1.349	-1.33915	-0.733203	-1.21273	-1.70985	-1.34737	-1.35737	-2.62312	-2.54206	-1.95397	-1.49401	-3.25931	-1.74437	-1.36789	-0.880515	-1.44713	-1.2857	-1.31154	-0.793689	-2.07964	-2.08234	-1.4993	-1.86366	-1.32839	-2.64837	0	0	-2.30117	-1.55819	-2.29901	-1.38042	-1.95786	-1.42349	-1.23109	-0.767163	-2.46929	-1.49625	-1.4526	-1.52127	-3.32418	-1.06191	-1.01145	0	-1.32829	-3.10334	-1.36457	-1.5112	-2.10312	-1.58672	-1.38137	-1.41217	-2.34765	-1.53476	-1.69294	-1.74429	0	-0.72651	-1.38711	-1.00977	-2.01461	-1.78562	-1.53804	-1.64409	0	0	-1.32479	-1.22277	-1.51568	-2.05599	-2.22416	-1.62278	-2.00841	-1.09031	-2.38404	-1.67502	-2.38019	-1.45541	-1.45462	-1.64516	-1.3071	0	-1.97719	-1.63948	-1.48075	-1.31602	-1.331	-0.921571	-1.58232	-1.38922	-1.40226	-1.45195	-1.97414	-1.44966	-1.28509	-1.30116	-1.47327	-0.479078	-1.72437	-1.53355	-1.81575	-1.39866	-0.1282	0	-1.46284	-1.27222	-1.23286	-1.80326	-1.61793	-1.6708	-1.30707	-1.78019	-0.27411	-2.27592	-1.78983	0	-2.01289	-1.02083	-1.11405	0	-0.562814	0	-1.57236	-1.63735	-1.36996	-1.21907	-1.57553	-1.31676	-1.82217	-1.56828	-1.45169	-0.564804	-1.64938	0	0	-1.55814	-1.29883	-2.40045	-0.845362	-1.18225	-1.27793	-1.59585	-1.32195	-1.34602	-1.48828	-1.87578	-1.93384	-1.55892	-1.4014	-0.882711	-1.35493	-2.65348	-1.85039	-1.09743	-1.20757	-1.30895	-1.13013	-1.72781	-1.95742	-0.774125	-1.52624	0	-1.12329	-0.363821	-1.41561	-1.24477	-1.27841	-2.39759	-1.36292	-1.28804	-1.2797	-1.43747	-1.53893	-1.35219	-1.61204	-1.46662	0	-1.97431	-1.17256	-1.84425	-0.339931	-1.38538	-1.22769	-1.70624	-1.3249	-1.30225	-1.13478	-1.31101	-2.3656	-1.27356	-1.63057	-2.1179	0	0	-2.48229	-1.00573	-0.0632679	-1.18498	-1.21865	-1.69164	-1.30167	-1.36291	-1.32233	-1.30413	-1.157	-1.2588	-0.770938	-1.14785	-1.52728	0	-2.05156	-1.51675
MicrogreenKale(CN)-Light_Intensity_umols	0	0	0	0	0	0	0	0	0	0	0	0	0	0	0	0	0	0	0	0	0	0	0	0	0	0	0	0	0	0	0	0	0	0	0	0	0	0	0	0	0	0	0	0	0	0	0	0	0	0	0	0	0	0	0	0	0	0	0	0	0	0	0	0	0	0	0	0	0	0	0	0	0	0	0	0	0	0	0	0	0	0	0	0	0	0	0	0	0	0	0	0	0	0	0	0	0	0	0	0	0	0	0	0	0	0	0	0	0	0	0	0	0	0	0	0	0	0	0	0	0	0	0	0	0	0	0	0	0	0	0	0	0	0	0	0	0	0	0	0	0	0	0	0	0	0	0	0	0	0	0	0	0	0	0	0	0	0	0	0	0	0	0	0	0	0	0	0	0	0	0	0	0	0	0	0	0	0	0	0	0	0	0	0	0	0	0	0	0	0	0	0	0	0	0	0	0	0	0	0	0	0	0	0	0	0	0	0	0	0	0	0	0	0	0	0	0	0	0	0	0	0	0	0	0	0	0	0	0	0	0	0	0	0	0	0	0	0	0	0	0	0	0	0	0	0	0	0	0	0	0	0	0	0	0	0
MicrogreenKale(Tozer)-Light_Intensity_umols	0.00730917	0.0073284	0.00761806	0.0075743	0.00729302	0.00733496	0.0078187	0.00780384	0.00711967	0.0069112	0.0074242	0.00733508	0.00729431	0.00620558	0.00670184	0.00838266	0.00725747	0.00735435	0.00708057	0.00713913	0.00718344	0.00722576	0.0076764	0.00721179	0.00728453	0.00770523	0.00761483	0.00727613	0.00737656	0.00702791	0.00716497	0.00770471	0.00717346	0.00717346	0.00728196	0.0071974	0.0072184	0.00777	0.00751129	0.00718544	0.00758805	0.00775059	0.00797756	0.00759751	0.00806611	0.00724536	0.00718837	0.00353907	0.00732685	0.00776081	0.0071986	0.00713872	0.00618342	0.00762972	0.00774182	0.00707587	0.00668256	0.00682305	0.00724434	0.0071268	0.00739601	0.00686792	0.00752793	0.00597043	0.00742901	0.00770495	0.00730072	0.00691142	0.00718513	0.00778288	0.00752149	0.0072133	0.00695123	0.00713485	0.00731314	0.00710332	0.00782776	0.0072794	0.00721679	0.00718572	0.00615332	0.00731173	0.0073014	0.0073054	0.00707842	0.00753387	0.00751228	0.0074898	0.00733453	0.00695188	0.00662693	0.00595285	0.00778014	0.00737292	0.00721704	0.00728306	0.00658154	0.00735667	0.0073166	0.00722508	0.00738209	0.00742352	0.0075633	0.00735432	0.00758491	0.00700151	0.00700414	0.00738822	0.00717417	0.00772857	0.00717717	0.00718881	0.00804835	0.00787196	0.00722036	0.00717094	0.00744578	0.00751114	0.00707328	0.00720679	0.00667733	0.00670465	0.0061263	0.00679878	0.00786134	0.00900972	0.00799122	0.0077996	0.00726031	0.00693415	0.00732965	0.00678078	0.00601927	0.00720984	0.0073983	0.00748486	0.0078209	0.00735901	0.00722377	0.00733622	0.00724478	0	0.00687258	0.00770776	0.00708685	0.00748956	0.00712349	0.00570599	0.0083117	0.008083	0.00746961	0.00792258	0.00752818	0.00758583	0.0071618	0.00750762	0.00636576	0.0077422	0.00745298	0.00743067	0.007762	0.0074694	0.00753635	0.00785065	0.00672681	0.00724497	0.00712355	0.00755749	0.00722742	0.00710836	0.00734737	0.00721856	0.0077808	0.00764202	0.00726139	0.00756901	0.00726066	0.00767385	0.00728874	0.00730191	0.00715855	0.00832743	0.00609001	0.00841935	0.00709268	0.00782199	0.00721638	0.00717433	0.00728822	0.00711984	0.0068199	0.00782647	0.00736015	0.00725551	0.00725452	0.00838736	0.00769311	0.00738998	0.00739421	0.00729278	0.00749583	0.00739912	0.00772585	0.00694385	0.00731556	0.00751178	0.00771591	0.00714271	0.007249	0.00762879	0.00731627	0.00938131	0.00722211	0.007179	0.00717394	0.00736249	0.00705844	0.00720683	0.00719291	0.00698881	0.00766552	0.00770523	0.00697439	0.00751912	0.00715988	0.00722947	0.0073912	0.00774132	0.00722218	0.00730564	0.00709422	0.00722319	0.00750634	0.00749573	0.00753982	0.00765813	0.0079762	0.00787398	0.00764392	0.00775976	0.00889213	0.00682485	0.0087296	0.00742401	0.00709152	0.00739935	0.00724564	0.00723841	0.0075274	0.00688397	0.00551116	0.00752194	0.00726554	0.00738196	0.00515028	0.00738376
MicrogreenRadish-Light_Intensity_umols	0	0	0	0	0	0	-0.000155795	0	0	0	0	0	0	0	0	0	0	0	0	0	0	0	0	0	0	0	0	0	0	0	0	0	0	0	0	0	0	0	0	0	0	0	0	0	0	0	0	0	0	0	0	0	0	0	0	0	0	0	0	0	0	0	0	0	0	0	0	0	0	0	0	0	0	0	0	0	0	0	0	0	0	0	0	0	0	0	0	0	0	0	0	0	0	0	0	0	0	0	0	0	0	0	0	0	0	0	0	0	0	0	0	0	-0.000787243	0	0	0	0	0	0	0	0	0	0	0	0	0	0	0	0	0	0	0	0	0	0	0	0	0	0	0	0	0	0	0	0	0	0	-0.000183129	0	0	0	0	0	0	0	0	-0.000813376	0	0	0	0	0	0	-0.000468107	0	0	0	0	0	0	0	0	0	0	0	0	0	-0.000537734	-0.0001419	0	0	0	0	0	0	0	0	0	0	0	0	0	0	0	0	0	0	0	0	0	0	0	0	-0.000981792	0	0	0	0	0	0	0	0	0	0	0	0	0	0	0	0	-0.000887588	0	0	-0.000430206	0	0	0	0	0	0	0	0	0	0	0	0	-0.000293611	0	0	0	0	0	0	0	0	0	0	0	0	0	0	0	0	-0.000500357	-0.000330393	0
MicrogreenSunflower-Light_Intensity_umols	0	0	0	0	0	0	0	0	0	0	0	0	0	0	0	0	0	0	0	0	0	0	0	0	0	0	0	0	0	0	0	0	0	0	0	0	0	0	0	0	0	0	0	0	0	0	0	0	0	0	0	0	0	0	0	0	0	0	0	0	0	0	0	0	0	0	0	0	0	0	0	0	0	0	0	0	0	0	0	0	0	0	0	0	0	0	0	0	0	0	0	0	0	0	0	0	0	0	0	0	0	0	0	0	0	0	0	0	0	0	0	0	0	0	0	0	0	0	-0.00108613	0	0	0	0	0	0	0	0	0	0	0	0	0	0	0	0	0	0	0	0	0	0	0	0	0	0	0	0	0	0	0	0	0	0	0	0	0	-0.014013	0	0	0	0	0	0	0	0	0	0	0	0	0	0	0	0	0	0	0	0	0	0	0	0	0	0	0	0	0	0	0	0	0	0	0	0	0	0	0	0	0	0	0	0	0	0	0	0	0	0	0	0	0	0	0	0	0	0	0	0	0	0	0	0	0	0	0	0	0	0	0	0	0	0	0	0	0	0	0	0	0	0	0	0	0	0	0	0	0	0	0	0	0	0	0	0	0	0	0
