## Supplementary material for "Harnessing light heterogeneity to optimise controlled environment agriculture": Table S1 (part 1 of 3)

### Sheet: Perfect_Sunrise_Farm_Experiment
Column1	wavelength	irradiance	X	Y	Position_in_stack
1	179.588	0	4	1	A1 1
2	179.809	0	4	1	A1 1
3	180.03	0	4	1	A1 1
4	180.251	0	4	1	A1 1
5	180.473	0	4	1	A1 1
6	180.694	0	4	1	A1 1
7	180.915	0	4	1	A1 1
8	181.136	0	4	1	A1 1
9	181.357	0	4	1	A1 1
10	181.578	0	4	1	A1 1
11	181.799	0	4	1	A1 1
12	182.02	0	4	1	A1 1
13	182.241	0	4	1	A1 1
14	182.462	0	4	1	A1 1
15	182.683	0	4	1	A1 1
16	182.904	0	4	1	A1 1
17	183.125	0	4	1	A1 1
18	183.346	0	4	1	A1 1
19	183.567	0	4	1	A1 1
20	183.788	0	4	1	A1 1
21	184.009	0	4	1	A1 1
22	184.23	0	4	1	A1 1
23	184.451	0	4	1	A1 1
24	184.672	0	4	1	A1 1
25	184.892	0	4	1	A1 1
26	185.113	0	4	1	A1 1
27	185.334	0	4	1	A1 1
28	185.555	0	4	1	A1 1
29	185.776	0	4	1	A1 1
30	185.996	0	4	1	A1 1
31	186.217	0	4	1	A1 1
32	186.438	0	4	1	A1 1
33	186.659	0	4	1	A1 1
34	186.879	0	4	1	A1 1
35	187.1	0	4	1	A1 1
36	187.321	0	4	1	A1 1
37	187.541	0	4	1	A1 1
38	187.762	0	4	1	A1 1
39	187.983	0	4	1	A1 1
40	188.203	0	4	1	A1 1
41	188.424	0	4	1	A1 1
42	188.644	0	4	1	A1 1
43	188.865	0	4	1	A1 1
44	189.086	0	4	1	A1 1
45	189.306	0	4	1	A1 1
46	189.527	0	4	1	A1 1
47	189.747	0	4	1	A1 1
48	189.968	0	4	1	A1 1
49	190.188	0	4	1	A1 1
50	190.409	0	4	1	A1 1
51	190.629	0	4	1	A1 1
52	190.849	0	4	1	A1 1
53	191.07	0	4	1	A1 1
54	191.29	0	4	1	A1 1
55	191.511	0	4	1	A1 1
56	191.731	0	4	1	A1 1
57	191.951	0	4	1	A1 1
58	192.172	0	4	1	A1 1
59	192.392	0	4	1	A1 1
60	192.612	0	4	1	A1 1
61	192.833	0	4	1	A1 1
62	193.053	0	4	1	A1 1
63	193.273	0	4	1	A1 1
64	193.493	0	4	1	A1 1
65	193.714	0	4	1	A1 1
66	193.934	0	4	1	A1 1
67	194.154	0	4	1	A1 1
68	194.374	0	4	1	A1 1
69	194.594	0	4	1	A1 1
70	194.815	0	4	1	A1 1
71	195.035	0	4	1	A1 1
72	195.255	0	4	1	A1 1
73	195.475	0	4	1	A1 1
74	195.695	0	4	1	A1 1
75	195.915	0	4	1	A1 1
76	196.135	0	4	1	A1 1
77	196.355	0	4	1	A1 1
78	196.575	0	4	1	A1 1
79	196.795	0	4	1	A1 1
80	197.015	0	4	1	A1 1
81	197.235	0	4	1	A1 1
82	197.455	0	4	1	A1 1
83	197.675	0	4	1	A1 1
84	197.895	0	4	1	A1 1
85	198.115	0	4	1	A1 1
86	198.335	0	4	1	A1 1
87	198.555	0	4	1	A1 1
88	198.775	0	4	1	A1 1
89	198.995	0	4	1	A1 1
90	199.214	0	4	1	A1 1
91	199.434	0	4	1	A1 1
92	199.654	0	4	1	A1 1
93	199.874	0	4	1	A1 1
94	200.094	21.34	4	1	A1 1
95	200.313	21.45	4	1	A1 1
96	200.533	20.5	4	1	A1 1
97	200.753	20.28	4	1	A1 1
98	200.973	20.27	4	1	A1 1
99	201.192	19.49	4	1	A1 1
100	201.412	19.32	4	1	A1 1
101	201.632	18.96	4	1	A1 1
102	201.851	18.95	4	1	A1 1
103	202.071	18.07	4	1	A1 1
104	202.291	17.17	4	1	A1 1
105	202.51	16.85	4	1	A1 1
106	202.73	17.98	4	1	A1 1
107	202.95	16.52	4	1	A1 1
108	203.169	16.28	4	1	A1 1
109	203.389	16.13	4	1	A1 1
110	203.608	16.26	4	1	A1 1
111	203.828	16.06	4	1	A1 1
112	204.047	16.08	4	1	A1 1
113	204.267	15.85	4	1	A1 1
114	204.486	15.65	4	1	A1 1
115	204.706	14.64	4	1	A1 1
116	204.925	15.52	4	1	A1 1
117	205.145	14.17	4	1	A1 1
118	205.364	13.65	4	1	A1 1
119	205.583	14.33	4	1	A1 1
120	205.803	13.42	4	1	A1 1
121	206.022	12.94	4	1	A1 1
122	206.242	12.81	4	1	A1 1
123	206.461	12.43	4	1	A1 1
124	206.68	13	4	1	A1 1
125	206.9	12.36	4	1	A1 1
126	207.119	12.78	4	1	A1 1
127	207.338	12.03	4	1	A1 1
128	207.557	11.69	4	1	A1 1
129	207.777	11.7	4	1	A1 1
130	207.996	11.19	4	1	A1 1
131	208.215	11.84	4	1	A1 1
132	208.434	10.8	4	1	A1 1
133	208.654	10.48	4	1	A1 1
134	208.873	11.16	4	1	A1 1
135	209.092	11.08	4	1	A1 1
136	209.311	11.23	4	1	A1 1
137	209.53	10.86	4	1	A1 1
138	209.749	10.33	4	1	A1 1
139	209.968	10.55	4	1	A1 1
140	210.187	10.35	4	1	A1 1
141	210.407	9.37	4	1	A1 1
142	210.626	10.18	4	1	A1 1
143	210.845	10.1	4	1	A1 1
144	211.064	9.58	4	1	A1 1
145	211.283	9.32	4	1	A1 1
146	211.502	9.81	4	1	A1 1
147	211.721	9.29	4	1	A1 1
148	211.94	9.31	4	1	A1 1
149	212.159	9.2	4	1	A1 1
150	212.377	8.88	4	1	A1 1
151	212.596	9.11	4	1	A1 1
152	212.815	9.12	4	1	A1 1
153	213.034	8.91	4	1	A1 1
154	213.253	8.78	4	1	A1 1
155	213.472	9.04	4	1	A1 1
156	213.691	8.42	4	1	A1 1
157	213.91	8.25	4	1	A1 1
158	214.128	8.25	4	1	A1 1
159	214.347	8.16	4	1	A1 1
160	214.566	8.1	4	1	A1 1
161	214.785	7.91	4	1	A1 1
162	215.003	7.86	4	1	A1 1
163	215.222	8.01	4	1	A1 1
164	215.441	7.91	4	1	A1 1
165	215.66	7.58	4	1	A1 1
166	215.878	8.11	4	1	A1 1
167	216.097	7.23	4	1	A1 1
168	216.316	7.61	4	1	A1 1
169	216.534	7.83	4	1	A1 1
170	216.753	7.49	4	1	A1 1
171	216.972	7.13	4	1	A1 1
172	217.19	7.35	4	1	A1 1
173	217.409	7.09	4	1	A1 1
174	217.627	7.4	4	1	A1 1
175	217.846	7.21	4	1	A1 1
176	218.064	7.28	4	1	A1 1
177	218.283	6.59	4	1	A1 1
178	218.501	6.99	4	1	A1 1
179	218.72	7.3	4	1	A1 1
180	218.938	6.87	4	1	A1 1
181	219.157	6.4	4	1	A1 1
182	219.375	6.96	4	1	A1 1
183	219.594	6.7	4	1	A1 1
184	219.812	6.6	4	1	A1 1
185	220.031	6.28	4	1	A1 1
186	220.249	6.88	4	1	A1 1
187	220.467	6.7	4	1	A1 1
188	220.686	6.31	4	1	A1 1
189	220.904	6.2	4	1	A1 1
190	221.122	6.68	4	1	A1 1
191	221.341	5.84	4	1	A1 1
192	221.559	6.29	4	1	A1 1
193	221.777	6.08	4	1	A1 1
194	221.995	6.02	4	1	A1 1
195	222.214	6.25	4	1	A1 1
196	222.432	6.24	4	1	A1 1
197	222.65	5.95	4	1	A1 1
198	222.868	6.04	4	1	A1 1
199	223.086	5.98	4	1	A1 1
200	223.305	5.9	4	1	A1 1
201	223.523	5.63	4	1	A1 1
202	223.741	5.89	4	1	A1 1
203	223.959	5.4	4	1	A1 1
204	224.177	5.45	4	1	A1 1
205	224.395	5.38	4	1	A1 1
206	224.613	5.9	4	1	A1 1
207	224.831	5.54	4	1	A1 1
208	225.049	5.29	4	1	A1 1
209	225.267	5.61	4	1	A1 1
210	225.485	5.39	4	1	A1 1
211	225.703	5.4	4	1	A1 1
212	225.921	5.39	4	1	A1 1
213	226.139	5.25	4	1	A1 1
214	226.357	5.25	4	1	A1 1
215	226.575	5.08	4	1	A1 1
216	226.793	5.25	4	1	A1 1
217	227.011	5.73	4	1	A1 1
218	227.229	5.12	4	1	A1 1
219	227.447	5.05	4	1	A1 1
220	227.665	4.86	4	1	A1 1
221	227.883	4.87	4	1	A1 1
222	228.1	5.03	4	1	A1 1
223	228.318	5.01	4	1	A1 1
224	228.536	4.9	4	1	A1 1
225	228.754	4.82	4	1	A1 1
226	228.972	4.87	4	1	A1 1
227	229.189	5.09	4	1	A1 1
228	229.407	4.97	4	1	A1 1
229	229.625	4.71	4	1	A1 1
230	229.843	5.08	4	1	A1 1
231	230.06	4.8	4	1	A1 1
232	230.278	4.87	4	1	A1 1
233	230.496	4.85	4	1	A1 1
234	230.713	4.82	4	1	A1 1
235	230.931	4.65	4	1	A1 1
236	231.149	4.56	4	1	A1 1
237	231.366	4.69	4	1	A1 1
238	231.584	4.74	4	1	A1 1
239	231.801	4.5	4	1	A1 1
240	232.019	4.51	4	1	A1 1
241	232.236	4.51	4	1	A1 1
242	232.454	4.55	4	1	A1 1
243	232.671	4.35	4	1	A1 1
244	232.889	4.6	4	1	A1 1
245	233.106	4.27	4	1	A1 1
246	233.324	4.4	4	1	A1 1
247	233.541	4.4	4	1	A1 1
248	233.759	4.36	4	1	A1 1
249	233.976	4.22	4	1	A1 1
250	234.194	4.37	4	1	A1 1
251	234.411	4.2	4	1	A1 1
252	234.628	4.15	4	1	A1 1
253	234.846	4.07	4	1	A1 1
254	235.063	4.12	4	1	A1 1
255	235.28	4.14	4	1	A1 1
256	235.498	4.26	4	1	A1 1
257	235.715	4.22	4	1	A1 1
258	235.932	4.3	4	1	A1 1
259	236.149	4.06	4	1	A1 1
260	236.367	4.07	4	1	A1 1
261	236.584	4.14	4	1	A1 1
262	236.801	4.25	4	1	A1 1
263	237.018	4.11	4	1	A1 1
264	237.236	3.95	4	1	A1 1
265	237.453	3.92	4	1	A1 1
266	237.67	4.04	4	1	A1 1
267	237.887	3.89	4	1	A1 1
268	238.104	3.83	4	1	A1 1
269	238.321	3.98	4	1	A1 1
270	238.538	3.97	4	1	A1 1
271	238.755	4.06	4	1	A1 1
272	238.973	3.62	4	1	A1 1
273	239.19	4.05	4	1	A1 1
274	239.407	3.86	4	1	A1 1
275	239.624	3.99	4	1	A1 1
276	239.841	3.92	4	1	A1 1
277	240.058	3.66	4	1	A1 1
278	240.275	3.77	4	1	A1 1
279	240.492	3.78	4	1	A1 1
280	240.709	3.8	4	1	A1 1
281	240.925	3.72	4	1	A1 1
282	241.142	3.69	4	1	A1 1
283	241.359	3.61	4	1	A1 1
284	241.576	3.54	4	1	A1 1
285	241.793	3.69	4	1	A1 1
286	242.01	3.65	4	1	A1 1
287	242.227	3.85	4	1	A1 1
288	242.444	3.84	4	1	A1 1
289	242.66	3.76	4	1	A1 1
290	242.877	3.85	4	1	A1 1
291	243.094	3.55	4	1	A1 1
292	243.311	3.65	4	1	A1 1
293	243.527	3.49	4	1	A1 1
294	243.744	3.62	4	1	A1 1
295	243.961	3.5	4	1	A1 1
296	244.178	3.41	4	1	A1 1
297	244.394	3.56	4	1	A1 1
298	244.611	3.43	4	1	A1 1
299	244.828	3.5	4	1	A1 1
300	245.044	3.6	4	1	A1 1
301	245.261	3.48	4	1	A1 1
302	245.477	3.47	4	1	A1 1
303	245.694	3.47	4	1	A1 1
304	245.911	3.29	4	1	A1 1
305	246.127	3.55	4	1	A1 1
306	246.344	3.41	4	1	A1 1
307	246.56	3.44	4	1	A1 1
308	246.777	3.45	4	1	A1 1
309	246.993	3.36	4	1	A1 1
310	247.21	3.3	4	1	A1 1
311	247.426	3.41	4	1	A1 1
312	247.643	3.41	4	1	A1 1
313	247.859	3.26	4	1	A1 1
314	248.076	3.23	4	1	A1 1
315	248.292	3.38	4	1	A1 1
316	248.508	3.08	4	1	A1 1
317	248.725	3.29	4	1	A1 1
318	248.941	3.36	4	1	A1 1
319	249.157	3.35	4	1	A1 1
320	249.374	3.1	4	1	A1 1
321	249.59	3.18	4	1	A1 1
322	249.806	3.22	4	1	A1 1
323	250.023	3.24	4	1	A1 1
324	250.239	3.23	4	1	A1 1
325	250.455	3.28	4	1	A1 1
326	250.671	3.16	4	1	A1 1
327	250.888	3.31	4	1	A1 1
328	251.104	3.35	4	1	A1 1
329	251.32	3.18	4	1	A1 1
330	251.536	3.16	4	1	A1 1
331	251.752	3.12	4	1	A1 1
332	251.969	3.2	4	1	A1 1
333	252.185	3.08	4	1	A1 1
334	252.401	3.21	4	1	A1 1
335	252.617	3.06	4	1	A1 1
336	252.833	3.09	4	1	A1 1
337	253.049	3.02	4	1	A1 1
338	253.265	3.09	4	1	A1 1
339	253.481	2.98	4	1	A1 1
340	253.697	3.12	4	1	A1 1
341	253.913	3.07	4	1	A1 1
342	254.129	3.18	4	1	A1 1
343	254.345	3.16	4	1	A1 1
344	254.561	3.05	4	1	A1 1
345	254.777	3.04	4	1	A1 1
346	254.993	3.1	4	1	A1 1
347	255.209	3.08	4	1	A1 1
348	255.425	3.04	4	1	A1 1
349	255.641	2.94	4	1	A1 1
350	255.857	3	4	1	A1 1
351	256.073	3.03	4	1	A1 1
352	256.288	2.92	4	1	A1 1
353	256.504	2.87	4	1	A1 1
354	256.72	2.91	4	1	A1 1
355	256.936	3.15	4	1	A1 1
356	257.152	2.92	4	1	A1 1
357	257.367	2.91	4	1	A1 1
358	257.583	3.02	4	1	A1 1
359	257.799	2.9	4	1	A1 1
360	258.015	2.97	4	1	A1 1
361	258.23	3.02	4	1	A1 1
362	258.446	3.12	4	1	A1 1
363	258.662	2.93	4	1	A1 1
364	258.877	2.8	4	1	A1 1
365	259.093	2.89	4	1	A1 1
366	259.309	2.93	4	1	A1 1
367	259.524	3.04	4	1	A1 1
368	259.74	2.86	4	1	A1 1
369	259.955	2.75	4	1	A1 1
370	260.171	2.84	4	1	A1 1
371	260.387	2.88	4	1	A1 1
372	260.602	2.95	4	1	A1 1
373	260.818	3.01	4	1	A1 1
374	261.033	2.75	4	1	A1 1
375	261.249	2.69	4	1	A1 1
376	261.464	2.83	4	1	A1 1
377	261.68	2.67	4	1	A1 1
378	261.895	3.03	4	1	A1 1
379	262.11	2.93	4	1	A1 1
380	262.326	2.89	4	1	A1 1
381	262.541	2.69	4	1	A1 1
382	262.757	2.67	4	1	A1 1
383	262.972	2.77	4	1	A1 1
384	263.187	2.8	4	1	A1 1
385	263.403	2.84	4	1	A1 1
386	263.618	2.93	4	1	A1 1
387	263.833	2.79	4	1	A1 1
388	264.049	2.63	4	1	A1 1
389	264.264	2.58	4	1	A1 1
390	264.479	2.84	4	1	A1 1
391	264.694	2.73	4	1	A1 1
392	264.91	2.74	4	1	A1 1
393	265.125	2.67	4	1	A1 1
394	265.34	2.78	4	1	A1 1
395	265.555	2.76	4	1	A1 1
396	265.77	2.73	4	1	A1 1
397	265.986	2.64	4	1	A1 1
398	266.201	2.76	4	1	A1 1
399	266.416	2.71	4	1	A1 1
400	266.631	2.69	4	1	A1 1
401	266.846	2.6	4	1	A1 1
402	267.061	2.74	4	1	A1 1
403	267.276	2.66	4	1	A1 1
404	267.491	2.62	4	1	A1 1
405	267.706	2.7	4	1	A1 1
406	267.921	2.6	4	1	A1 1
407	268.136	2.66	4	1	A1 1
408	268.351	2.56	4	1	A1 1
409	268.566	2.57	4	1	A1 1
410	268.781	2.65	4	1	A1 1
411	268.996	2.78	4	1	A1 1
412	269.211	2.68	4	1	A1 1
413	269.426	2.56	4	1	A1 1
414	269.641	2.48	4	1	A1 1
415	269.856	2.57	4	1	A1 1
416	270.071	2.48	4	1	A1 1
417	270.285	2.53	4	1	A1 1
418	270.5	2.58	4	1	A1 1
419	270.715	2.64	4	1	A1 1
420	270.93	2.46	4	1	A1 1
421	271.145	2.53	4	1	A1 1
422	271.359	2.59	4	1	A1 1
423	271.574	2.49	4	1	A1 1
424	271.789	2.54	4	1	A1 1
425	272.004	2.55	4	1	A1 1
426	272.218	2.65	4	1	A1 1
427	272.433	2.59	4	1	A1 1
428	272.648	2.42	4	1	A1 1
429	272.862	2.5	4	1	A1 1
430	273.077	2.59	4	1	A1 1
431	273.292	2.49	4	1	A1 1
432	273.506	2.49	4	1	A1 1
433	273.721	2.5	4	1	A1 1
434	273.936	2.54	4	1	A1 1
435	274.15	2.53	4	1	A1 1
436	274.365	2.3	4	1	A1 1
437	274.579	2.55	4	1	A1 1
438	274.794	2.51	4	1	A1 1
439	275.008	2.55	4	1	A1 1
440	275.223	2.43	4	1	A1 1
441	275.437	2.44	4	1	A1 1
442	275.652	2.48	4	1	A1 1
443	275.866	2.38	4	1	A1 1
444	276.081	2.41	4	1	A1 1
445	276.295	2.46	4	1	A1 1
446	276.509	2.36	4	1	A1 1
447	276.724	2.38	4	1	A1 1
448	276.938	2.37	4	1	A1 1
449	277.153	2.32	4	1	A1 1
450	277.367	2.36	4	1	A1 1
451	277.581	2.37	4	1	A1 1
452	277.796	2.32	4	1	A1 1
453	278.01	2.31	4	1	A1 1
454	278.224	2.41	4	1	A1 1
455	278.438	2.27	4	1	A1 1
456	278.653	2.28	4	1	A1 1
457	278.867	2.29	4	1	A1 1
458	279.081	2.33	4	1	A1 1
459	279.295	2.21	4	1	A1 1
460	279.51	2.28	4	1	A1 1
461	279.724	2.22	4	1	A1 1
462	279.938	2.24	4	1	A1 1
463	280.152	2.29	4	1	A1 1
464	280.366	2.28	4	1	A1 1
465	280.58	2.26	4	1	A1 1
466	280.794	2.37	4	1	A1 1
467	281.008	2.31	4	1	A1 1
468	281.222	2.27	4	1	A1 1
469	281.437	2.43	4	1	A1 1
470	281.651	2.24	4	1	A1 1
471	281.865	2.28	4	1	A1 1
472	282.079	2.11	4	1	A1 1
473	282.293	2.24	4	1	A1 1
474	282.507	2.24	4	1	A1 1
475	282.721	2.29	4	1	A1 1
476	282.935	2.21	4	1	A1 1
477	283.148	2.13	4	1	A1 1
478	283.362	2.17	4	1	A1 1
479	283.576	2.21	4	1	A1 1
480	283.79	2.2	4	1	A1 1
481	284.004	2.18	4	1	A1 1
482	284.218	2.22	4	1	A1 1
483	284.432	2.12	4	1	A1 1
484	284.646	2.21	4	1	A1 1
485	284.859	2.11	4	1	A1 1
486	285.073	2.17	4	1	A1 1
487	285.287	2.14	4	1	A1 1
488	285.501	2.2	4	1	A1 1
489	285.714	2.07	4	1	A1 1
490	285.928	2.12	4	1	A1 1
491	286.142	2.07	4	1	A1 1
492	286.356	1.98	4	1	A1 1
493	286.569	2.13	4	1	A1 1
494	286.783	2.17	4	1	A1 1
495	286.997	2.15	4	1	A1 1
496	287.21	2.11	4	1	A1 1
497	287.424	2.03	4	1	A1 1
498	287.637	2.07	4	1	A1 1
499	287.851	2.01	4	1	A1 1
500	288.065	2.18	4	1	A1 1
501	288.278	2.03	4	1	A1 1
502	288.492	2.12	4	1	A1 1
503	288.705	2.07	4	1	A1 1
504	288.919	2.08	4	1	A1 1
505	289.132	1.96	4	1	A1 1
506	289.346	1.92	4	1	A1 1
507	289.559	1.99	4	1	A1 1
508	289.773	2.09	4	1	A1 1
509	289.986	2.07	4	1	A1 1
510	290.2	2.08	4	1	A1 1
511	290.413	2.08	4	1	A1 1
512	290.626	2.11	4	1	A1 1
513	290.84	1.96	4	1	A1 1
514	291.053	2.02	4	1	A1 1
515	291.267	2.04	4	1	A1 1
516	291.48	2.07	4	1	A1 1
517	291.693	1.92	4	1	A1 1
518	291.906	1.91	4	1	A1 1
519	292.12	2.01	4	1	A1 1
520	292.333	1.95	4	1	A1 1
521	292.546	1.96	4	1	A1 1
522	292.76	1.96	4	1	A1 1
523	292.973	1.97	4	1	A1 1
524	293.186	1.97	4	1	A1 1
525	293.399	1.87	4	1	A1 1
526	293.612	1.98	4	1	A1 1
527	293.826	2.01	4	1	A1 1
528	294.039	1.91	4	1	A1 1
529	294.252	1.9	4	1	A1 1
530	294.465	2.04	4	1	A1 1
531	294.678	1.94	4	1	A1 1
532	294.891	1.83	4	1	A1 1
533	295.104	1.81	4	1	A1 1
534	295.317	1.91	4	1	A1 1
535	295.53	1.96	4	1	A1 1
536	295.743	1.88	4	1	A1 1
537	295.956	1.89	4	1	A1 1
538	296.169	1.97	4	1	A1 1
539	296.382	1.89	4	1	A1 1
540	296.595	1.84	4	1	A1 1
541	296.808	1.88	4	1	A1 1
542	297.021	1.88	4	1	A1 1
543	297.234	1.89	4	1	A1 1
544	297.447	1.9	4	1	A1 1
545	297.66	1.82	4	1	A1 1
546	297.873	1.9	4	1	A1 1
547	298.086	1.83	4	1	A1 1
548	298.299	1.79	4	1	A1 1
549	298.511	1.83	4	1	A1 1
550	298.724	1.93	4	1	A1 1
551	298.937	1.91	4	1	A1 1
552	299.15	1.83	4	1	A1 1
553	299.363	1.83	4	1	A1 1
554	299.575	1.9	4	1	A1 1
555	299.788	1.84	4	1	A1 1
556	300.001	1.84	4	1	A1 1
557	300.213	1.89	4	1	A1 1
558	300.426	1.86	4	1	A1 1
559	300.639	1.77	4	1	A1 1
560	300.852	1.75	4	1	A1 1
561	301.064	1.89	4	1	A1 1
562	301.277	1.88	4	1	A1 1
563	301.489	1.84	4	1	A1 1
564	301.702	1.8	4	1	A1 1
565	301.915	1.83	4	1	A1 1
566	302.127	1.79	4	1	A1 1
567	302.34	1.86	4	1	A1 1
568	302.552	1.88	4	1	A1 1
569	302.765	1.82	4	1	A1 1
570	302.977	1.98	4	1	A1 1
571	303.19	1.78	4	1	A1 1
572	303.402	1.87	4	1	A1 1
573	303.615	1.7	4	1	A1 1
574	303.827	1.93	4	1	A1 1
575	304.04	1.82	4	1	A1 1
576	304.252	1.84	4	1	A1 1
577	304.464	1.75	4	1	A1 1
578	304.677	1.81	4	1	A1 1
579	304.889	1.81	4	1	A1 1
580	305.102	1.83	4	1	A1 1
581	305.314	1.8	4	1	A1 1
582	305.526	1.81	4	1	A1 1
583	305.739	1.82	4	1	A1 1
584	305.951	1.78	4	1	A1 1
585	306.163	1.77	4	1	A1 1
586	306.375	1.85	4	1	A1 1
587	306.588	1.9	4	1	A1 1
588	306.8	1.74	4	1	A1 1
589	307.012	1.79	4	1	A1 1
590	307.224	1.85	4	1	A1 1
591	307.436	1.81	4	1	A1 1
592	307.649	1.75	4	1	A1 1
593	307.861	1.75	4	1	A1 1
594	308.073	1.78	4	1	A1 1
595	308.285	1.81	4	1	A1 1
596	308.497	1.81	4	1	A1 1
597	308.709	1.69	4	1	A1 1
598	308.921	1.85	4	1	A1 1
599	309.133	1.83	4	1	A1 1
600	309.346	1.7	4	1	A1 1
601	309.558	1.73	4	1	A1 1
602	309.77	1.84	4	1	A1 1
603	309.982	1.78	4	1	A1 1
604	310.194	1.81	4	1	A1 1
605	310.406	1.79	4	1	A1 1
606	310.617	1.76	4	1	A1 1
607	310.829	1.83	4	1	A1 1
608	311.041	1.84	4	1	A1 1
609	311.253	1.74	4	1	A1 1
610	311.465	1.79	4	1	A1 1
611	311.677	1.9	4	1	A1 1
612	311.889	1.76	4	1	A1 1
613	312.101	1.72	4	1	A1 1
614	312.313	1.86	4	1	A1 1
615	312.524	1.87	4	1	A1 1
616	312.736	1.75	4	1	A1 1
617	312.948	1.74	4	1	A1 1
618	313.16	1.87	4	1	A1 1
619	313.372	1.88	4	1	A1 1
620	313.583	1.83	4	1	A1 1
621	313.795	1.68	4	1	A1 1
622	314.007	1.9	4	1	A1 1
623	314.218	1.82	4	1	A1 1
624	314.43	1.83	4	1	A1 1
625	314.642	1.86	4	1	A1 1
626	314.853	1.81	4	1	A1 1
627	315.065	1.91	4	1	A1 1
628	315.277	1.83	4	1	A1 1
629	315.488	1.86	4	1	A1 1
630	315.7	1.83	4	1	A1 1
631	315.912	1.8	4	1	A1 1
632	316.123	1.81	4	1	A1 1
633	316.335	1.82	4	1	A1 1
634	316.546	1.82	4	1	A1 1
635	316.758	1.72	4	1	A1 1
636	316.969	1.78	4	1	A1 1
637	317.181	1.79	4	1	A1 1
638	317.392	1.81	4	1	A1 1
639	317.604	1.81	4	1	A1 1
640	317.815	1.8	4	1	A1 1
641	318.026	1.76	4	1	A1 1
642	318.238	1.89	4	1	A1 1
643	318.449	1.81	4	1	A1 1
644	318.661	1.78	4	1	A1 1
645	318.872	1.8	4	1	A1 1
646	319.083	1.89	4	1	A1 1
647	319.295	1.85	4	1	A1 1
648	319.506	1.77	4	1	A1 1
649	319.717	1.77	4	1	A1 1
650	319.929	1.94	4	1	A1 1
651	320.14	1.8	4	1	A1 1
652	320.351	1.86	4	1	A1 1
653	320.562	1.75	4	1	A1 1
654	320.774	1.76	4	1	A1 1
655	320.985	1.87	4	1	A1 1
656	321.196	1.92	4	1	A1 1
657	321.407	1.78	4	1	A1 1
658	321.618	1.87	4	1	A1 1
659	321.829	1.8	4	1	A1 1
660	322.041	1.81	4	1	A1 1
661	322.252	1.77	4	1	A1 1
662	322.463	1.86	4	1	A1 1
663	322.674	1.85	4	1	A1 1
664	322.885	1.79	4	1	A1 1
665	323.096	1.85	4	1	A1 1
666	323.307	1.88	4	1	A1 1
667	323.518	1.75	4	1	A1 1
668	323.729	1.83	4	1	A1 1
669	323.94	1.81	4	1	A1 1
670	324.151	1.83	4	1	A1 1
671	324.362	1.85	4	1	A1 1
672	324.573	1.8	4	1	A1 1
673	324.784	1.87	4	1	A1 1
674	324.995	1.82	4	1	A1 1
675	325.206	1.87	4	1	A1 1
676	325.417	1.71	4	1	A1 1
677	325.628	1.76	4	1	A1 1
678	325.838	1.82	4	1	A1 1
679	326.049	1.76	4	1	A1 1
680	326.26	1.81	4	1	A1 1
681	326.471	1.76	4	1	A1 1
682	326.682	1.88	4	1	A1 1
683	326.892	1.85	4	1	A1 1
684	327.103	1.84	4	1	A1 1
685	327.314	1.78	4	1	A1 1
686	327.525	1.88	4	1	A1 1
687	327.735	1.89	4	1	A1 1
688	327.946	1.88	4	1	A1 1
689	328.157	1.8	4	1	A1 1
690	328.368	1.89	4	1	A1 1
691	328.578	1.86	4	1	A1 1
692	328.789	1.89	4	1	A1 1
693	328.999	1.8	4	1	A1 1
694	329.21	1.76	4	1	A1 1
695	329.421	1.84	4	1	A1 1
696	329.631	1.78	4	1	A1 1
697	329.842	1.78	4	1	A1 1
698	330.052	1.79	4	1	A1 1
699	330.263	1.72	4	1	A1 1
700	330.473	1.88	4	1	A1 1
701	330.684	1.76	4	1	A1 1
702	330.894	1.84	4	1	A1 1
703	331.105	1.78	4	1	A1 1
704	331.315	1.81	4	1	A1 1
705	331.526	1.82	4	1	A1 1
706	331.736	1.86	4	1	A1 1
707	331.947	1.73	4	1	A1 1
708	332.157	1.74	4	1	A1 1
709	332.367	1.72	4	1	A1 1
710	332.578	1.85	4	1	A1 1
711	332.788	1.91	4	1	A1 1
712	332.999	1.86	4	1	A1 1
713	333.209	1.73	4	1	A1 1
714	333.419	1.72	4	1	A1 1
715	333.629	1.78	4	1	A1 1
716	333.84	1.86	4	1	A1 1
717	334.05	1.91	4	1	A1 1
718	334.26	1.93	4	1	A1 1
719	334.47	1.84	4	1	A1 1
720	334.681	1.82	4	1	A1 1
721	334.891	1.79	4	1	A1 1
722	335.101	1.73	4	1	A1 1
723	335.311	1.8	4	1	A1 1
724	335.521	1.76	4	1	A1 1
725	335.732	1.72	4	1	A1 1
726	335.942	1.8	4	1	A1 1
727	336.152	1.69	4	1	A1 1
728	336.362	1.76	4	1	A1 1
729	336.572	1.81	4	1	A1 1
730	336.782	1.79	4	1	A1 1
731	336.992	1.77	4	1	A1 1
732	337.202	1.8	4	1	A1 1
733	337.412	1.82	4	1	A1 1
734	337.622	1.76	4	1	A1 1
735	337.832	1.78	4	1	A1 1
736	338.042	1.87	4	1	A1 1
737	338.252	1.75	4	1	A1 1
738	338.462	1.75	4	1	A1 1
739	338.672	1.82	4	1	A1 1
740	338.882	1.83	4	1	A1 1
741	339.092	1.8	4	1	A1 1
742	339.302	1.75	4	1	A1 1
743	339.511	1.83	4	1	A1 1
744	339.721	1.83	4	1	A1 1
745	339.931	1.64	4	1	A1 1
746	340.141	1.84	4	1	A1 1
747	340.351	1.85	4	1	A1 1
748	340.561	1.78	4	1	A1 1
749	340.77	1.81	4	1	A1 1
750	340.98	1.82	4	1	A1 1
751	341.19	1.74	4	1	A1 1
752	341.4	1.75	4	1	A1 1
753	341.609	1.66	4	1	A1 1
754	341.819	1.82	4	1	A1 1
755	342.029	1.83	4	1	A1 1
756	342.238	1.75	4	1	A1 1
757	342.448	1.76	4	1	A1 1
758	342.658	1.74	4	1	A1 1
759	342.867	1.71	4	1	A1 1
760	343.077	1.71	4	1	A1 1
761	343.286	1.55	4	1	A1 1
762	343.496	1.73	4	1	A1 1
763	343.706	1.64	4	1	A1 1
764	343.915	1.75	4	1	A1 1
765	344.125	1.73	4	1	A1 1
766	344.334	1.84	4	1	A1 1
767	344.544	1.62	4	1	A1 1
768	344.753	1.75	4	1	A1 1
769	344.963	1.71	4	1	A1 1
770	345.172	1.77	4	1	A1 1
771	345.381	1.77	4	1	A1 1
772	345.591	1.7	4	1	A1 1
773	345.8	1.65	4	1	A1 1
774	346.01	1.77	4	1	A1 1
775	346.219	1.71	4	1	A1 1
776	346.428	1.68	4	1	A1 1
777	346.638	1.68	4	1	A1 1
778	346.847	1.69	4	1	A1 1
779	347.056	1.83	4	1	A1 1
780	347.266	1.82	4	1	A1 1
781	347.475	1.77	4	1	A1 1
782	347.684	1.75	4	1	A1 1
783	347.893	1.71	4	1	A1 1
784	348.103	1.75	4	1	A1 1
785	348.312	1.7	4	1	A1 1
786	348.521	1.81	4	1	A1 1
787	348.73	1.71	4	1	A1 1
788	348.94	1.73	4	1	A1 1
789	349.149	1.68	4	1	A1 1
790	349.358	1.71	4	1	A1 1
791	349.567	1.68	4	1	A1 1
792	349.776	1.76	4	1	A1 1
793	349.985	1.65	4	1	A1 1
794	350.194	1.8	4	1	A1 1
795	350.403	1.74	4	1	A1 1
796	350.612	1.64	4	1	A1 1
797	350.821	1.64	4	1	A1 1
798	351.03	1.7	4	1	A1 1
799	351.239	1.65	4	1	A1 1
800	351.448	1.7	4	1	A1 1
801	351.657	1.67	4	1	A1 1
802	351.866	1.68	4	1	A1 1
803	352.075	1.65	4	1	A1 1
804	352.284	1.73	4	1	A1 1
805	352.493	1.63	4	1	A1 1
806	352.702	1.71	4	1	A1 1
807	352.911	1.68	4	1	A1 1
808	353.12	1.73	4	1	A1 1
809	353.329	1.76	4	1	A1 1
810	353.538	1.71	4	1	A1 1
811	353.746	1.68	4	1	A1 1
812	353.955	1.66	4	1	A1 1
813	354.164	1.64	4	1	A1 1
814	354.373	1.72	4	1	A1 1
815	354.582	1.71	4	1	A1 1
816	354.79	1.72	4	1	A1 1
817	354.999	1.73	4	1	A1 1
818	355.208	1.64	4	1	A1 1
819	355.416	1.67	4	1	A1 1
820	355.625	1.61	4	1	A1 1
821	355.834	1.76	4	1	A1 1
822	356.042	1.69	4	1	A1 1
823	356.251	1.64	4	1	A1 1
824	356.46	1.6	4	1	A1 1
825	356.668	1.58	4	1	A1 1
826	356.877	1.74	4	1	A1 1
827	357.085	1.71	4	1	A1 1
828	357.294	1.68	4	1	A1 1
829	357.503	1.65	4	1	A1 1
830	357.711	1.66	4	1	A1 1
831	357.92	1.81	4	1	A1 1
832	358.128	1.71	4	1	A1 1
833	358.337	1.61	4	1	A1 1
834	358.545	1.66	4	1	A1 1
835	358.754	1.69	4	1	A1 1
836	358.962	1.72	4	1	A1 1
837	359.17	1.64	4	1	A1 1
838	359.379	1.6	4	1	A1 1
839	359.587	1.66	4	1	A1 1
840	359.796	1.7	4	1	A1 1
841	360.004	1.67	4	1	A1 1
842	360.212	1.67	4	1	A1 1
843	360.421	1.69	4	1	A1 1
844	360.629	1.67	4	1	A1 1
845	360.837	1.62	4	1	A1 1
846	361.046	1.69	4	1	A1 1
847	361.254	1.78	4	1	A1 1
848	361.462	1.62	4	1	A1 1
849	361.67	1.65	4	1	A1 1
850	361.879	1.78	4	1	A1 1
851	362.087	1.74	4	1	A1 1
852	362.295	1.67	4	1	A1 1
853	362.503	1.61	4	1	A1 1
854	362.711	1.62	4	1	A1 1
855	362.92	1.64	4	1	A1 1
856	363.128	1.64	4	1	A1 1
857	363.336	1.62	4	1	A1 1
858	363.544	1.57	4	1	A1 1
859	363.752	1.62	4	1	A1 1
860	363.96	1.75	4	1	A1 1
861	364.168	1.64	4	1	A1 1
862	364.376	1.53	4	1	A1 1
863	364.584	1.62	4	1	A1 1
864	364.792	1.71	4	1	A1 1
865	365	1.66	4	1	A1 1
866	365.208	1.66	4	1	A1 1
867	365.416	1.7	4	1	A1 1
868	365.624	1.71	4	1	A1 1
869	365.832	1.56	4	1	A1 1
870	366.04	1.73	4	1	A1 1
871	366.248	1.62	4	1	A1 1
872	366.456	1.56	4	1	A1 1
873	366.664	1.56	4	1	A1 1
874	366.872	1.62	4	1	A1 1
875	367.079	1.59	4	1	A1 1
876	367.287	1.59	4	1	A1 1
877	367.495	1.61	4	1	A1 1
878	367.703	1.64	4	1	A1 1
879	367.911	1.57	4	1	A1 1
880	368.118	1.62	4	1	A1 1
881	368.326	1.68	4	1	A1 1
882	368.534	1.66	4	1	A1 1
883	368.742	1.66	4	1	A1 1
884	368.949	1.66	4	1	A1 1
885	369.157	1.62	4	1	A1 1
886	369.365	1.66	4	1	A1 1
887	369.572	1.49	4	1	A1 1
888	369.78	1.6	4	1	A1 1
889	369.988	1.66	4	1	A1 1
890	370.195	1.64	4	1	A1 1
891	370.403	1.65	4	1	A1 1
892	370.61	1.6	4	1	A1 1
893	370.818	1.69	4	1	A1 1
894	371.026	1.81	4	1	A1 1
895	371.233	1.74	4	1	A1 1
896	371.441	1.65	4	1	A1 1
897	371.648	1.68	4	1	A1 1
898	371.856	1.7	4	1	A1 1
899	372.063	1.67	4	1	A1 1
900	372.271	1.69	4	1	A1 1
901	372.478	1.62	4	1	A1 1
902	372.685	1.74	4	1	A1 1
903	372.893	1.69	4	1	A1 1
904	373.1	1.66	4	1	A1 1
905	373.308	1.61	4	1	A1 1
906	373.515	1.79	4	1	A1 1
907	373.722	1.71	4	1	A1 1
908	373.93	1.72	4	1	A1 1
909	374.137	1.67	4	1	A1 1
910	374.344	1.77	4	1	A1 1
911	374.552	1.69	4	1	A1 1
912	374.759	1.72	4	1	A1 1
913	374.966	1.66	4	1	A1 1
914	375.173	1.69	4	1	A1 1
915	375.381	1.72	4	1	A1 1
916	375.588	1.71	4	1	A1 1
917	375.795	1.69	4	1	A1 1
918	376.002	1.72	4	1	A1 1
919	376.209	1.68	4	1	A1 1
920	376.417	1.7	4	1	A1 1
921	376.624	1.66	4	1	A1 1
922	376.831	1.69	4	1	A1 1
923	377.038	1.74	4	1	A1 1
924	377.245	1.67	4	1	A1 1
925	377.452	1.7	4	1	A1 1
926	377.659	1.79	4	1	A1 1
927	377.866	1.67	4	1	A1 1
928	378.073	1.7	4	1	A1 1
929	378.28	1.73	4	1	A1 1
930	378.487	1.83	4	1	A1 1
931	378.694	1.81	4	1	A1 1
932	378.901	1.72	4	1	A1 1
933	379.108	1.6	4	1	A1 1
934	379.315	1.76	4	1	A1 1
935	379.522	1.74	4	1	A1 1
936	379.729	1.77	4	1	A1 1
937	379.936	1.72	4	1	A1 1
938	380.143	1.74	4	1	A1 1
939	380.35	1.73	4	1	A1 1
940	380.557	1.79	4	1	A1 1
941	380.763	1.67	4	1	A1 1
942	380.97	1.71	4	1	A1 1
943	381.177	1.77	4	1	A1 1
944	381.384	1.73	4	1	A1 1
945	381.591	1.74	4	1	A1 1
946	381.797	1.79	4	1	A1 1
947	382.004	1.77	4	1	A1 1
948	382.211	1.74	4	1	A1 1
949	382.418	1.74	4	1	A1 1
950	382.624	1.78	4	1	A1 1
951	382.831	1.77	4	1	A1 1
952	383.038	1.74	4	1	A1 1
953	383.244	1.74	4	1	A1 1
954	383.451	1.69	4	1	A1 1
955	383.658	1.79	4	1	A1 1
956	383.864	1.77	4	1	A1 1
957	384.071	1.72	4	1	A1 1
958	384.277	1.82	4	1	A1 1
959	384.484	1.83	4	1	A1 1
960	384.69	1.87	4	1	A1 1
961	384.897	1.68	4	1	A1 1
962	385.103	1.75	4	1	A1 1
963	385.31	1.84	4	1	A1 1
964	385.516	1.76	4	1	A1 1
965	385.723	1.75	4	1	A1 1
966	385.929	1.78	4	1	A1 1
967	386.136	1.79	4	1	A1 1
968	386.342	1.75	4	1	A1 1
969	386.549	1.72	4	1	A1 1
970	386.755	1.81	4	1	A1 1
971	386.961	1.79	4	1	A1 1
972	387.168	1.91	4	1	A1 1
973	387.374	1.81	4	1	A1 1
974	387.58	1.83	4	1	A1 1
975	387.787	1.78	4	1	A1 1
976	387.993	1.81	4	1	A1 1
977	388.199	1.79	4	1	A1 1
978	388.406	1.84	4	1	A1 1
979	388.612	1.73	4	1	A1 1
980	388.818	1.82	4	1	A1 1
981	389.024	1.72	4	1	A1 1
982	389.231	1.81	4	1	A1 1
983	389.437	1.84	4	1	A1 1
984	389.643	1.84	4	1	A1 1
985	389.849	1.75	4	1	A1 1
986	390.055	1.79	4	1	A1 1
987	390.261	1.8	4	1	A1 1
988	390.467	1.94	4	1	A1 1
989	390.674	1.9	4	1	A1 1
990	390.88	1.9	4	1	A1 1
991	391.086	1.9	4	1	A1 1
992	391.292	1.91	4	1	A1 1
993	391.498	1.9	4	1	A1 1
994	391.704	1.97	4	1	A1 1
995	391.91	1.9	4	1	A1 1
996	392.116	1.83	4	1	A1 1
997	392.322	1.83	4	1	A1 1
998	392.528	1.98	4	1	A1 1
999	392.734	1.91	4	1	A1 1
1000	392.94	1.86	4	1	A1 1
1001	393.146	1.91	4	1	A1 1
1002	393.352	1.91	4	1	A1 1
1003	393.557	1.92	4	1	A1 1
1004	393.763	1.8	4	1	A1 1
1005	393.969	1.93	4	1	A1 1
1006	394.175	1.9	4	1	A1 1
1007	394.381	2.03	4	1	A1 1
1008	394.587	1.81	4	1	A1 1
1009	394.792	1.9	4	1	A1 1
1010	394.998	1.99	4	1	A1 1
1011	395.204	1.94	4	1	A1 1
1012	395.41	1.94	4	1	A1 1
1013	395.615	1.82	4	1	A1 1
1014	395.821	1.98	4	1	A1 1
1015	396.027	1.97	4	1	A1 1
1016	396.233	1.89	4	1	A1 1
1017	396.438	2.05	4	1	A1 1
1018	396.644	2	4	1	A1 1
1019	396.85	2	4	1	A1 1
1020	397.055	1.95	4	1	A1 1
1021	397.261	2	4	1	A1 1
1022	397.466	2.03	4	1	A1 1
1023	397.672	1.94	4	1	A1 1
1024	397.878	2.02	4	1	A1 1
1025	398.083	2.05	4	1	A1 1
1026	398.289	2.12	4	1	A1 1
1027	398.494	2.05	4	1	A1 1
1028	398.7	2.04	4	1	A1 1
1029	398.905	1.98	4	1	A1 1
1030	399.111	2.02	4	1	A1 1
1031	399.316	1.99	4	1	A1 1
1032	399.522	2.03	4	1	A1 1
1033	399.727	1.94	4	1	A1 1
1034	399.932	2	4	1	A1 1
1035	400.138	2	4	1	A1 1
1036	400.343	1.96	4	1	A1 1
1037	400.549	1.93	4	1	A1 1
1038	400.754	1.98	4	1	A1 1
1039	400.959	2.06	4	1	A1 1
1040	401.165	2.1	4	1	A1 1
1041	401.37	2.04	4	1	A1 1
1042	401.575	2.09	4	1	A1 1
1043	401.78	1.98	4	1	A1 1
1044	401.986	2.09	4	1	A1 1
1045	402.191	1.99	4	1	A1 1
1046	402.396	2.22	4	1	A1 1
1047	402.601	2.14	4	1	A1 1
1048	402.807	2.12	4	1	A1 1
1049	403.012	2.06	4	1	A1 1
1050	403.217	2.16	4	1	A1 1
1051	403.422	2.18	4	1	A1 1
1052	403.627	2.21	4	1	A1 1
1053	403.832	2.19	4	1	A1 1
1054	404.037	2.22	4	1	A1 1
1055	404.243	2.2	4	1	A1 1
1056	404.448	2.23	4	1	A1 1
1057	404.653	2.16	4	1	A1 1
1058	404.858	2.21	4	1	A1 1
1059	405.063	2.25	4	1	A1 1
1060	405.268	2.25	4	1	A1 1
1061	405.473	2.22	4	1	A1 1
1062	405.678	2.2	4	1	A1 1
1063	405.883	2.39	4	1	A1 1
1064	406.088	2.25	4	1	A1 1
1065	406.293	2.29	4	1	A1 1
1066	406.498	2.23	4	1	A1 1
1067	406.703	2.29	4	1	A1 1
1068	406.907	2.29	4	1	A1 1
1069	407.112	2.28	4	1	A1 1
1070	407.317	2.32	4	1	A1 1
1071	407.522	2.47	4	1	A1 1
1072	407.727	2.39	4	1	A1 1
1073	407.932	2.45	4	1	A1 1
1074	408.136	2.51	4	1	A1 1
1075	408.341	2.37	4	1	A1 1
1076	408.546	2.47	4	1	A1 1
1077	408.751	2.38	4	1	A1 1
1078	408.956	2.65	4	1	A1 1
1079	409.16	2.55	4	1	A1 1
1080	409.365	2.58	4	1	A1 1
1081	409.57	2.56	4	1	A1 1
1082	409.774	2.52	4	1	A1 1
1083	409.979	2.59	4	1	A1 1
1084	410.184	2.63	4	1	A1 1
1085	410.388	2.63	4	1	A1 1
1086	410.593	2.74	4	1	A1 1
1087	410.798	2.77	4	1	A1 1
1088	411.002	2.75	4	1	A1 1
1089	411.207	2.81	4	1	A1 1
1090	411.411	2.91	4	1	A1 1
1091	411.616	2.86	4	1	A1 1
1092	411.82	3.03	4	1	A1 1
1093	412.025	2.92	4	1	A1 1
1094	412.229	2.99	4	1	A1 1
1095	412.434	3.11	4	1	A1 1
1096	412.638	3.04	4	1	A1 1
1097	412.843	3.03	4	1	A1 1
1098	413.047	3.09	4	1	A1 1
1099	413.252	3.23	4	1	A1 1
1100	413.456	3.27	4	1	A1 1
1101	413.66	3.23	4	1	A1 1
1102	413.865	3.35	4	1	A1 1
1103	414.069	3.35	4	1	A1 1
1104	414.273	3.39	4	1	A1 1
1105	414.478	3.54	4	1	A1 1
1106	414.682	3.6	4	1	A1 1
1107	414.886	3.65	4	1	A1 1
1108	415.091	3.66	4	1	A1 1
1109	415.295	3.77	4	1	A1 1
1110	415.499	3.83	4	1	A1 1
1111	415.703	3.85	4	1	A1 1
1112	415.908	4	4	1	A1 1
1113	416.112	3.96	4	1	A1 1
1114	416.316	4.26	4	1	A1 1
1115	416.52	4.22	4	1	A1 1
1116	416.724	4.26	4	1	A1 1
1117	416.929	4.34	4	1	A1 1
1118	417.133	4.7	4	1	A1 1
1119	417.337	4.64	4	1	A1 1
1120	417.541	4.78	4	1	A1 1
1121	417.745	4.75	4	1	A1 1
1122	417.949	4.94	4	1	A1 1
1123	418.153	5.11	4	1	A1 1
1124	418.357	5.26	4	1	A1 1
1125	418.561	5.47	4	1	A1 1
1126	418.765	5.59	4	1	A1 1
1127	418.969	5.7	4	1	A1 1
1128	419.173	5.93	4	1	A1 1
1129	419.377	6.09	4	1	A1 1
1130	419.581	6.44	4	1	A1 1
1131	419.785	6.47	4	1	A1 1
1132	419.989	6.63	4	1	A1 1
1133	420.193	6.85	4	1	A1 1
1134	420.397	7.16	4	1	A1 1
1135	420.601	7.26	4	1	A1 1
1136	420.804	7.59	4	1	A1 1
1137	421.008	7.49	4	1	A1 1
1138	421.212	7.75	4	1	A1 1
1139	421.416	7.87	4	1	A1 1
1140	421.62	7.93	4	1	A1 1
1141	421.823	8.29	4	1	A1 1
1142	422.027	8.39	4	1	A1 1
1143	422.231	8.54	4	1	A1 1
1144	422.435	8.63	4	1	A1 1
1145	422.638	8.97	4	1	A1 1
1146	422.842	9.2	4	1	A1 1
1147	423.046	9.53	4	1	A1 1
1148	423.249	9.8	4	1	A1 1
1149	423.453	10	4	1	A1 1
1150	423.657	10.48	4	1	A1 1
1151	423.86	10.64	4	1	A1 1
1152	424.064	10.85	4	1	A1 1
1153	424.268	11.31	4	1	A1 1
1154	424.471	11.79	4	1	A1 1
1155	424.675	11.95	4	1	A1 1
1156	424.878	12.17	4	1	A1 1
1157	425.082	12.99	4	1	A1 1
1158	425.285	13.56	4	1	A1 1
1159	425.489	13.59	4	1	A1 1
1160	425.692	14.2	4	1	A1 1
1161	425.896	14.52	4	1	A1 1
1162	426.099	14.8	4	1	A1 1
1163	426.303	15.73	4	1	A1 1
1164	426.506	16.22	4	1	A1 1
1165	426.71	16.86	4	1	A1 1
1166	426.913	17.56	4	1	A1 1
1167	427.116	18.06	4	1	A1 1
1168	427.32	18.4	4	1	A1 1
1169	427.523	19	4	1	A1 1
1170	427.726	19.83	4	1	A1 1
1171	427.93	20.68	4	1	A1 1
1172	428.133	21.45	4	1	A1 1
1173	428.336	22.22	4	1	A1 1
1174	428.54	22.97	4	1	A1 1
1175	428.743	23.78	4	1	A1 1
1176	428.946	24.68	4	1	A1 1
1177	429.149	25.65	4	1	A1 1
1178	429.353	25.98	4	1	A1 1
1179	429.556	26.14	4	1	A1 1
1180	429.759	26.73	4	1	A1 1
1181	429.962	28.05	4	1	A1 1
1182	430.165	28.91	4	1	A1 1
1183	430.368	28.02	4	1	A1 1
1184	430.571	28.8	4	1	A1 1
1185	430.775	29.21	4	1	A1 1
1186	430.978	29.31	4	1	A1 1
1187	431.181	29.91	4	1	A1 1
1188	431.384	30.87	4	1	A1 1
1189	431.587	31.8	4	1	A1 1
1190	431.79	33.09	4	1	A1 1
1191	431.993	33.16	4	1	A1 1
1192	432.196	35.52	4	1	A1 1
1193	432.399	37.03	4	1	A1 1
1194	432.602	37.53	4	1	A1 1
1195	432.805	39.32	4	1	A1 1
1196	433.008	41.2	4	1	A1 1
1197	433.211	42.29	4	1	A1 1
1198	433.414	43.38	4	1	A1 1
1199	433.616	43.99	4	1	A1 1
1200	433.819	44.37	4	1	A1 1
1201	434.022	45.82	4	1	A1 1
1202	434.225	47.01	4	1	A1 1
1203	434.428	48.13	4	1	A1 1
1204	434.631	49.78	4	1	A1 1
1205	434.833	49.94	4	1	A1 1
1206	435.036	51.78	4	1	A1 1
1207	435.239	53.63	4	1	A1 1
1208	435.442	54.66	4	1	A1 1
1209	435.645	56.31	4	1	A1 1
1210	435.847	55.85	4	1	A1 1
1211	436.05	59.38	4	1	A1 1
1212	436.253	60.71	4	1	A1 1
1213	436.455	61.33	4	1	A1 1
1214	436.658	61.99	4	1	A1 1
1215	436.861	64.08	4	1	A1 1
1216	437.063	65.23	4	1	A1 1
1217	437.266	65.69	4	1	A1 1
1218	437.468	67.56	4	1	A1 1
1219	437.671	70.2	4	1	A1 1
1220	437.874	71.1	4	1	A1 1
1221	438.076	71.49	4	1	A1 1
1222	438.279	74.82	4	1	A1 1
1223	438.481	75.27	4	1	A1 1
1224	438.684	75.59	4	1	A1 1
1225	438.886	75.03	4	1	A1 1
1226	439.089	75.62	4	1	A1 1
1227	439.291	75.26	4	1	A1 1
1228	439.494	76.16	4	1	A1 1
1229	439.696	76.98	4	1	A1 1
1230	439.899	77.92	4	1	A1 1
1231	440.101	78.29	4	1	A1 1
1232	440.303	79.74	4	1	A1 1
1233	440.506	80.12	4	1	A1 1
1234	440.708	80.56	4	1	A1 1
1235	440.91	81	4	1	A1 1
1236	441.113	81.33	4	1	A1 1
1237	441.315	80.38	4	1	A1 1
1238	441.517	80.13	4	1	A1 1
1239	441.72	78.83	4	1	A1 1
1240	441.922	78.84	4	1	A1 1
1241	442.124	78.26	4	1	A1 1
1242	442.326	77.59	4	1	A1 1
1243	442.529	76.96	4	1	A1 1
1244	442.731	77.66	4	1	A1 1
1245	442.933	77.37	4	1	A1 1
1246	443.135	77.39	4	1	A1 1
1247	443.337	77.05	4	1	A1 1
1248	443.539	77.35	4	1	A1 1
1249	443.742	77.44	4	1	A1 1
1250	443.944	76.95	4	1	A1 1
1251	444.146	77.43	4	1	A1 1
1252	444.348	77.39	4	1	A1 1
1253	444.55	77.52	4	1	A1 1
1254	444.752	77.39	4	1	A1 1
1255	444.954	77.19	4	1	A1 1
1256	445.156	77.48	4	1	A1 1
1257	445.358	77.94	4	1	A1 1
1258	445.56	77.72	4	1	A1 1
1259	445.762	77.75	4	1	A1 1
1260	445.964	77.99	4	1	A1 1
1261	446.166	77.9	4	1	A1 1
1262	446.368	77.32	4	1	A1 1
1263	446.57	77.04	4	1	A1 1
1264	446.772	77.17	4	1	A1 1
1265	446.974	77.04	4	1	A1 1
1266	447.175	77.12	4	1	A1 1
1267	447.377	77.08	4	1	A1 1
1268	447.579	77.52	4	1	A1 1
1269	447.781	77.95	4	1	A1 1
1270	447.983	77.47	4	1	A1 1
1271	448.184	77.36	4	1	A1 1
1272	448.386	77.67	4	1	A1 1
1273	448.588	77.74	4	1	A1 1
1274	448.79	77.59	4	1	A1 1
1275	448.991	78.11	4	1	A1 1
1276	449.193	78.06	4	1	A1 1
1277	449.395	77.55	4	1	A1 1
1278	449.597	76.92	4	1	A1 1
1279	449.798	76.56	4	1	A1 1
1280	450	76.95	4	1	A1 1
1281	450.202	77.03	4	1	A1 1
1282	450.403	77.02	4	1	A1 1
1283	450.605	76.89	4	1	A1 1
1284	450.806	77.29	4	1	A1 1
1285	451.008	77.3	4	1	A1 1
1286	451.21	77.15	4	1	A1 1
1287	451.411	76.83	4	1	A1 1
1288	451.613	76.88	4	1	A1 1
1289	451.814	77.2	4	1	A1 1
1290	452.016	76.39	4	1	A1 1
1291	452.217	76.41	4	1	A1 1
1292	452.419	76.11	4	1	A1 1
1293	452.62	76.42	4	1	A1 1
1294	452.821	76.22	4	1	A1 1
1295	453.023	76.27	4	1	A1 1
1296	453.224	76.34	4	1	A1 1
1297	453.426	76.68	4	1	A1 1
1298	453.627	76.74	4	1	A1 1
1299	453.828	76.55	4	1	A1 1
1300	454.03	76.91	4	1	A1 1
1301	454.231	77.36	4	1	A1 1
1302	454.432	78.19	4	1	A1 1
1303	454.634	77.72	4	1	A1 1
1304	454.835	78.87	4	1	A1 1
1305	455.036	79.19	4	1	A1 1
1306	455.238	78.59	4	1	A1 1
1307	455.439	78.03	4	1	A1 1
1308	455.64	78.68	4	1	A1 1
1309	455.841	78.28	4	1	A1 1
1310	456.042	77.61	4	1	A1 1
1311	456.244	78.39	4	1	A1 1
1312	456.445	78.98	4	1	A1 1
1313	456.646	79.09	4	1	A1 1
1314	456.847	79.32	4	1	A1 1
1315	457.048	79.31	4	1	A1 1
1316	457.249	79.11	4	1	A1 1
1317	457.45	77.73	4	1	A1 1
1318	457.651	79.09	4	1	A1 1
1319	457.852	77.94	4	1	A1 1
1320	458.054	78.19	4	1	A1 1
1321	458.255	78.13	4	1	A1 1
1322	458.456	77.43	4	1	A1 1
1323	458.657	77.61	4	1	A1 1
1324	458.858	77.46	4	1	A1 1
1325	459.058	74.52	4	1	A1 1
1326	459.259	43.84	4	1	A1 1
1327	459.46	42.15	4	1	A1 1
1328	459.661	42	4	1	A1 1
1329	459.862	41.02	4	1	A1 1
1330	460.063	41.35	4	1	A1 1
1331	460.264	40.7	4	1	A1 1
1332	460.465	38.84	4	1	A1 1
1333	460.666	38.59	4	1	A1 1
1334	460.866	37.33	4	1	A1 1
1335	461.067	36.07	4	1	A1 1
1336	461.268	36.08	4	1	A1 1
1337	461.469	35.79	4	1	A1 1
1338	461.67	34.78	4	1	A1 1
1339	461.87	33.81	4	1	A1 1
1340	462.071	33.31	4	1	A1 1
1341	462.272	33.15	4	1	A1 1
1342	462.473	32.52	4	1	A1 1
1343	462.673	33.28	4	1	A1 1
1344	462.874	32.95	4	1	A1 1
1345	463.075	32.26	4	1	A1 1
1346	463.275	32.65	4	1	A1 1
1347	463.476	32.98	4	1	A1 1
1348	463.676	31.81	4	1	A1 1
1349	463.877	31.03	4	1	A1 1
1350	464.078	30.83	4	1	A1 1
1351	464.278	30.46	4	1	A1 1
1352	464.479	29.85	4	1	A1 1
1353	464.679	29.4	4	1	A1 1
1354	464.88	28.97	4	1	A1 1
1355	465.08	27.94	4	1	A1 1
1356	465.281	27.45	4	1	A1 1
1357	465.481	25.87	4	1	A1 1
1358	465.682	25.06	4	1	A1 1
1359	465.882	25.2	4	1	A1 1
1360	466.083	24.05	4	1	A1 1
1361	466.283	24.01	4	1	A1 1
1362	466.483	22.7	4	1	A1 1
1363	466.684	22.38	4	1	A1 1
1364	466.884	21.49	4	1	A1 1
1365	467.085	21.15	4	1	A1 1
1366	467.285	21.17	4	1	A1 1
1367	467.485	21.06	4	1	A1 1
1368	467.686	19.93	4	1	A1 1
1369	467.886	19.83	4	1	A1 1
1370	468.086	18.96	4	1	A1 1
1371	468.286	18.88	4	1	A1 1
1372	468.487	18.61	4	1	A1 1
1373	468.687	18.3	4	1	A1 1
1374	468.887	17.66	4	1	A1 1
1375	469.087	18.15	4	1	A1 1
1376	469.287	17.38	4	1	A1 1
1377	469.488	16.75	4	1	A1 1
1378	469.688	16.5	4	1	A1 1
1379	469.888	16.7	4	1	A1 1
1380	470.088	16.18	4	1	A1 1
1381	470.288	15.8	4	1	A1 1
1382	470.488	15.33	4	1	A1 1
1383	470.688	14.92	4	1	A1 1
1384	470.888	14.69	4	1	A1 1
1385	471.088	13.87	4	1	A1 1
1386	471.288	14	4	1	A1 1
1387	471.488	13.59	4	1	A1 1
1388	471.688	13.48	4	1	A1 1
1389	471.888	13.21	4	1	A1 1
1390	472.088	13.35	4	1	A1 1
1391	472.288	12.93	4	1	A1 1
1392	472.488	12.65	4	1	A1 1
1393	472.688	12.69	4	1	A1 1
1394	472.888	12.36	4	1	A1 1
1395	473.088	12.31	4	1	A1 1
1396	473.288	11.73	4	1	A1 1
1397	473.488	11.6	4	1	A1 1
1398	473.688	11.61	4	1	A1 1
1399	473.887	11.69	4	1	A1 1
1400	474.087	11.24	4	1	A1 1
1401	474.287	11.27	4	1	A1 1
1402	474.487	10.95	4	1	A1 1
1403	474.687	11	4	1	A1 1
1404	474.886	10.79	4	1	A1 1
1405	475.086	10.24	4	1	A1 1
1406	475.286	10.47	4	1	A1 1
1407	475.486	10.24	4	1	A1 1
1408	475.685	9.88	4	1	A1 1
1409	475.885	9.86	4	1	A1 1
1410	476.085	9.94	4	1	A1 1
1411	476.284	9.86	4	1	A1 1
1412	476.484	9.8	4	1	A1 1
1413	476.684	9.62	4	1	A1 1
1414	476.883	9.48	4	1	A1 1
1415	477.083	9.18	4	1	A1 1
1416	477.282	8.88	4	1	A1 1
1417	477.482	9.07	4	1	A1 1
1418	477.681	8.88	4	1	A1 1
1419	477.881	8.52	4	1	A1 1
1420	478.08	8.72	4	1	A1 1
1421	478.28	8.6	4	1	A1 1
1422	478.479	8.55	4	1	A1 1
1423	478.679	8.49	4	1	A1 1
1424	478.878	8.46	4	1	A1 1
1425	479.078	8.2	4	1	A1 1
1426	479.277	8.21	4	1	A1 1
1427	479.477	8.05	4	1	A1 1
1428	479.676	7.87	4	1	A1 1
1429	479.875	7.92	4	1	A1 1
1430	480.075	7.89	4	1	A1 1
1431	480.274	7.76	4	1	A1 1
1432	480.473	7.81	4	1	A1 1
1433	480.673	7.91	4	1	A1 1
1434	480.872	7.62	4	1	A1 1
1435	481.071	7.43	4	1	A1 1
1436	481.271	7.46	4	1	A1 1
1437	481.47	7.35	4	1	A1 1
1438	481.669	7.45	4	1	A1 1
1439	481.868	7.23	4	1	A1 1
1440	482.067	7.27	4	1	A1 1
1441	482.267	6.99	4	1	A1 1
1442	482.466	7.25	4	1	A1 1
1443	482.665	6.96	4	1	A1 1
1444	482.864	7.05	4	1	A1 1
1445	483.063	6.88	4	1	A1 1
1446	483.262	7.04	4	1	A1 1
1447	483.461	6.8	4	1	A1 1
1448	483.661	6.85	4	1	A1 1
1449	483.86	6.94	4	1	A1 1
1450	484.059	6.82	4	1	A1 1
1451	484.258	6.83	4	1	A1 1
1452	484.457	6.71	4	1	A1 1
1453	484.656	6.52	4	1	A1 1
1454	484.855	6.66	4	1	A1 1
1455	485.054	6.47	4	1	A1 1
1456	485.253	6.37	4	1	A1 1
1457	485.452	6.35	4	1	A1 1
1458	485.651	6.53	4	1	A1 1
1459	485.849	6.51	4	1	A1 1
1460	486.048	6.39	4	1	A1 1
1461	486.247	6.38	4	1	A1 1
1462	486.446	6.32	4	1	A1 1
1463	486.645	6.34	4	1	A1 1
1464	486.844	6.28	4	1	A1 1
1465	487.043	6.14	4	1	A1 1
1466	487.241	6.27	4	1	A1 1
1467	487.44	6.21	4	1	A1 1
1468	487.639	6.35	4	1	A1 1
1469	487.838	6.09	4	1	A1 1
1470	488.037	6.03	4	1	A1 1
1471	488.235	6.12	4	1	A1 1
1472	488.434	6.15	4	1	A1 1
1473	488.633	5.8	4	1	A1 1
1474	488.831	6.15	4	1	A1 1
1475	489.03	6.07	4	1	A1 1
1476	489.229	6.03	4	1	A1 1
1477	489.427	6.06	4	1	A1 1
1478	489.626	5.97	4	1	A1 1
1479	489.825	5.99	4	1	A1 1
1480	490.023	6.1	4	1	A1 1
1481	490.222	6	4	1	A1 1
1482	490.42	6.05	4	1	A1 1
1483	490.619	6.13	4	1	A1 1
1484	490.817	6.09	4	1	A1 1
1485	491.016	5.97	4	1	A1 1
1486	491.214	6	4	1	A1 1
1487	491.413	6.08	4	1	A1 1
1488	491.611	5.9	4	1	A1 1
1489	491.81	5.97	4	1	A1 1
1490	492.008	6.05	4	1	A1 1
1491	492.207	6.09	4	1	A1 1
1492	492.405	6.18	4	1	A1 1
1493	492.604	6.04	4	1	A1 1
1494	492.802	6.12	4	1	A1 1
1495	493	6.1	4	1	A1 1
1496	493.199	6.07	4	1	A1 1
1497	493.397	6.17	4	1	A1 1
1498	493.595	6.21	4	1	A1 1
1499	493.794	6.08	4	1	A1 1
1500	493.992	6.16	4	1	A1 1
1501	494.19	6.14	4	1	A1 1
1502	494.388	6.29	4	1	A1 1
1503	494.587	6.18	4	1	A1 1
1504	494.785	6.13	4	1	A1 1
1505	494.983	6.04	4	1	A1 1
1506	495.181	6.23	4	1	A1 1
1507	495.379	6.19	4	1	A1 1
1508	495.578	6.38	4	1	A1 1
1509	495.776	6.25	4	1	A1 1
1510	495.974	6.24	4	1	A1 1
1511	496.172	6.29	4	1	A1 1
1512	496.37	6.41	4	1	A1 1
1513	496.568	6.44	4	1	A1 1
1514	496.766	6.4	4	1	A1 1
1515	496.964	6.5	4	1	A1 1
1516	497.162	6.37	4	1	A1 1
1517	497.36	6.54	4	1	A1 1
1518	497.558	6.54	4	1	A1 1
1519	497.756	6.48	4	1	A1 1
1520	497.954	6.45	4	1	A1 1
1521	498.152	6.51	4	1	A1 1
1522	498.35	6.72	4	1	A1 1
1523	498.548	6.62	4	1	A1 1
1524	498.746	6.57	4	1	A1 1
1525	498.944	6.44	4	1	A1 1
1526	499.142	6.61	4	1	A1 1
1527	499.34	6.67	4	1	A1 1
1528	499.538	6.76	4	1	A1 1
1529	499.736	6.49	4	1	A1 1
1530	499.933	6.65	4	1	A1 1
1531	500.131	6.54	4	1	A1 1
1532	500.329	6.75	4	1	A1 1
1533	500.527	6.77	4	1	A1 1
1534	500.725	6.83	4	1	A1 1
1535	500.922	6.83	4	1	A1 1
1536	501.12	6.78	4	1	A1 1
1537	501.318	6.92	4	1	A1 1
1538	501.516	6.88	4	1	A1 1
1539	501.713	6.95	4	1	A1 1
1540	501.911	6.89	4	1	A1 1
1541	502.109	6.89	4	1	A1 1
1542	502.306	6.93	4	1	A1 1
1543	502.504	6.85	4	1	A1 1
1544	502.701	6.98	4	1	A1 1
1545	502.899	7.01	4	1	A1 1
1546	503.097	7.17	4	1	A1 1
1547	503.294	6.99	4	1	A1 1
1548	503.492	7.08	4	1	A1 1
1549	503.689	7.1	4	1	A1 1
1550	503.887	7.12	4	1	A1 1
1551	504.084	7.04	4	1	A1 1
1552	504.282	7.11	4	1	A1 1
1553	504.479	6.99	4	1	A1 1
1554	504.677	7.26	4	1	A1 1
1555	504.874	7.28	4	1	A1 1
1556	505.072	7.02	4	1	A1 1
1557	505.269	7.38	4	1	A1 1
1558	505.466	7.21	4	1	A1 1
1559	505.664	7.35	4	1	A1 1
1560	505.861	7.25	4	1	A1 1
1561	506.059	7.3	4	1	A1 1
1562	506.256	7.27	4	1	A1 1
1563	506.453	7.41	4	1	A1 1
1564	506.651	7.33	4	1	A1 1
1565	506.848	7.39	4	1	A1 1
1566	507.045	7.27	4	1	A1 1
1567	507.242	7.4	4	1	A1 1
1568	507.44	7.28	4	1	A1 1
1569	507.637	7.35	4	1	A1 1
1570	507.834	7.39	4	1	A1 1
1571	508.031	7.51	4	1	A1 1
1572	508.229	7.42	4	1	A1 1
1573	508.426	7.32	4	1	A1 1
1574	508.623	7.6	4	1	A1 1
1575	508.82	7.6	4	1	A1 1
1576	509.017	7.62	4	1	A1 1
1577	509.214	7.43	4	1	A1 1
1578	509.411	7.64	4	1	A1 1
1579	509.608	7.46	4	1	A1 1
1580	509.805	7.6	4	1	A1 1
1581	510.003	7.63	4	1	A1 1
1582	510.2	7.53	4	1	A1 1
1583	510.397	7.71	4	1	A1 1
1584	510.594	7.69	4	1	A1 1
1585	510.791	7.66	4	1	A1 1
1586	510.988	7.74	4	1	A1 1
1587	511.184	7.66	4	1	A1 1
1588	511.381	7.3	4	1	A1 1
1589	511.578	7.62	4	1	A1 1
1590	511.775	7.77	4	1	A1 1
1591	511.972	7.69	4	1	A1 1
1592	512.169	7.79	4	1	A1 1
1593	512.366	7.62	4	1	A1 1
1594	512.563	7.69	4	1	A1 1
1595	512.76	7.89	4	1	A1 1
1596	512.956	7.84	4	1	A1 1
1597	513.153	7.67	4	1	A1 1
1598	513.35	7.65	4	1	A1 1
1599	513.547	7.67	4	1	A1 1
1600	513.744	7.7	4	1	A1 1
1601	513.94	7.76	4	1	A1 1
1602	514.137	7.83	4	1	A1 1
1603	514.334	7.82	4	1	A1 1
1604	514.53	7.87	4	1	A1 1
1605	514.727	7.97	4	1	A1 1
1606	514.924	7.73	4	1	A1 1
1607	515.12	7.86	4	1	A1 1
1608	515.317	7.9	4	1	A1 1
1609	515.514	7.7	4	1	A1 1
1610	515.71	7.77	4	1	A1 1
1611	515.907	7.99	4	1	A1 1
1612	516.103	8.06	4	1	A1 1
1613	516.3	7.92	4	1	A1 1
1614	516.497	7.91	4	1	A1 1
1615	516.693	7.92	4	1	A1 1
1616	516.89	7.99	4	1	A1 1
1617	517.086	7.83	4	1	A1 1
1618	517.283	7.91	4	1	A1 1
1619	517.479	7.91	4	1	A1 1
1620	517.676	8.02	4	1	A1 1
1621	517.872	8.01	4	1	A1 1
1622	518.068	7.99	4	1	A1 1
1623	518.265	7.68	4	1	A1 1
1624	518.461	8.01	4	1	A1 1
1625	518.658	7.97	4	1	A1 1
1626	518.854	7.88	4	1	A1 1
1627	519.05	8.05	4	1	A1 1
1628	519.247	8.2	4	1	A1 1
1629	519.443	7.92	4	1	A1 1
1630	519.639	8.21	4	1	A1 1
1631	519.836	8.07	4	1	A1 1
1632	520.032	7.89	4	1	A1 1
1633	520.228	8.09	4	1	A1 1
1634	520.424	7.93	4	1	A1 1
1635	520.621	8.05	4	1	A1 1
1636	520.817	8.1	4	1	A1 1
1637	521.013	7.91	4	1	A1 1
1638	521.209	8.29	4	1	A1 1
1639	521.405	8.24	4	1	A1 1
1640	521.601	8.09	4	1	A1 1
1641	521.798	8.1	4	1	A1 1
1642	521.994	8.14	4	1	A1 1
1643	522.19	8.03	4	1	A1 1
1644	522.386	8.13	4	1	A1 1
1645	522.582	8.17	4	1	A1 1
1646	522.778	8.21	4	1	A1 1
1647	522.974	8.03	4	1	A1 1
1648	523.17	8.15	4	1	A1 1
1649	523.366	8.14	4	1	A1 1
1650	523.562	8.27	4	1	A1 1
1651	523.758	8.12	4	1	A1 1
1652	523.954	8.08	4	1	A1 1
1653	524.15	8.18	4	1	A1 1
1654	524.346	8.17	4	1	A1 1
1655	524.542	8.28	4	1	A1 1
1656	524.738	8.1	4	1	A1 1
1657	524.934	8.48	4	1	A1 1
1658	525.129	8.23	4	1	A1 1
1659	525.325	8.06	4	1	A1 1
1660	525.521	8.09	4	1	A1 1
1661	525.717	8.31	4	1	A1 1
1662	525.913	8.22	4	1	A1 1
1663	526.109	8.25	4	1	A1 1
1664	526.304	8.38	4	1	A1 1
1665	526.5	8.25	4	1	A1 1
1666	526.696	8.31	4	1	A1 1
1667	526.892	8.17	4	1	A1 1
1668	527.087	8.44	4	1	A1 1
1669	527.283	8.33	4	1	A1 1
1670	527.479	8.33	4	1	A1 1
1671	527.674	8.1	4	1	A1 1
1672	527.87	8.4	4	1	A1 1
1673	528.066	8.32	4	1	A1 1
1674	528.261	8.23	4	1	A1 1
1675	528.457	8.24	4	1	A1 1
1676	528.653	8.43	4	1	A1 1
1677	528.848	8.46	4	1	A1 1
1678	529.044	8.49	4	1	A1 1
1679	529.239	8.47	4	1	A1 1
1680	529.435	8.44	4	1	A1 1
1681	529.63	8.26	4	1	A1 1
1682	529.826	8.23	4	1	A1 1
1683	530.021	8.33	4	1	A1 1
1684	530.217	8.48	4	1	A1 1
1685	530.412	8.24	4	1	A1 1
1686	530.608	8.49	4	1	A1 1
1687	530.803	8.4	4	1	A1 1
1688	530.999	8.21	4	1	A1 1
1689	531.194	8.49	4	1	A1 1
1690	531.389	8.42	4	1	A1 1
1691	531.585	8.51	4	1	A1 1
1692	531.78	8.6	4	1	A1 1
1693	531.975	8.39	4	1	A1 1
1694	532.171	8.53	4	1	A1 1
1695	532.366	8.48	4	1	A1 1
1696	532.561	8.48	4	1	A1 1
1697	532.757	8.48	4	1	A1 1
1698	532.952	8.63	4	1	A1 1
1699	533.147	8.37	4	1	A1 1
1700	533.342	8.5	4	1	A1 1
1701	533.538	8.47	4	1	A1 1
1702	533.733	8.67	4	1	A1 1
1703	533.928	8.35	4	1	A1 1
1704	534.123	8.5	4	1	A1 1
1705	534.318	8.48	4	1	A1 1
1706	534.513	8.56	4	1	A1 1
1707	534.709	8.57	4	1	A1 1
1708	534.904	8.59	4	1	A1 1
1709	535.099	8.69	4	1	A1 1
1710	535.294	8.56	4	1	A1 1
1711	535.489	8.68	4	1	A1 1
1712	535.684	8.49	4	1	A1 1
1713	535.879	8.54	4	1	A1 1
1714	536.074	8.76	4	1	A1 1
1715	536.269	8.69	4	1	A1 1
1716	536.464	8.56	4	1	A1 1
1717	536.659	8.74	4	1	A1 1
1718	536.854	8.57	4	1	A1 1
1719	537.049	8.6	4	1	A1 1
1720	537.244	8.6	4	1	A1 1
1721	537.439	8.53	4	1	A1 1
1722	537.634	8.6	4	1	A1 1
1723	537.828	8.82	4	1	A1 1
1724	538.023	8.63	4	1	A1 1
1725	538.218	8.67	4	1	A1 1
1726	538.413	8.55	4	1	A1 1
1727	538.608	8.64	4	1	A1 1
1728	538.803	8.67	4	1	A1 1
1729	538.997	8.74	4	1	A1 1
1730	539.192	8.47	4	1	A1 1
1731	539.387	8.6	4	1	A1 1
1732	539.582	8.54	4	1	A1 1
1733	539.776	8.62	4	1	A1 1
1734	539.971	8.76	4	1	A1 1
1735	540.166	8.84	4	1	A1 1
1736	540.36	8.71	4	1	A1 1
1737	540.555	8.83	4	1	A1 1
1738	540.75	8.9	4	1	A1 1
1739	540.944	8.67	4	1	A1 1
1740	541.139	8.75	4	1	A1 1
1741	541.334	8.79	4	1	A1 1
1742	541.528	8.78	4	1	A1 1
1743	541.723	8.75	4	1	A1 1
1744	541.917	8.81	4	1	A1 1
1745	542.112	8.74	4	1	A1 1
1746	542.306	8.61	4	1	A1 1
1747	542.501	8.86	4	1	A1 1
1748	542.695	8.78	4	1	A1 1
1749	542.89	8.82	4	1	A1 1
1750	543.084	8.88	4	1	A1 1
1751	543.279	8.81	4	1	A1 1
1752	543.473	8.85	4	1	A1 1
1753	543.668	8.86	4	1	A1 1
1754	543.862	8.76	4	1	A1 1
1755	544.056	8.76	4	1	A1 1
1756	544.251	8.8	4	1	A1 1
1757	544.445	8.95	4	1	A1 1
1758	544.64	9.06	4	1	A1 1
1759	544.834	8.71	4	1	A1 1
1760	545.028	8.65	4	1	A1 1
1761	545.222	8.84	4	1	A1 1
1762	545.417	8.99	4	1	A1 1
1763	545.611	9.04	4	1	A1 1
1764	545.805	8.96	4	1	A1 1
1765	546	8.75	4	1	A1 1
1766	546.194	8.95	4	1	A1 1
1767	546.388	9.06	4	1	A1 1
1768	546.582	8.9	4	1	A1 1
1769	546.776	8.89	4	1	A1 1
1770	546.97	8.98	4	1	A1 1
1771	547.165	9.04	4	1	A1 1
1772	547.359	8.9	4	1	A1 1
1773	547.553	8.91	4	1	A1 1
1774	547.747	8.95	4	1	A1 1
1775	547.941	9.29	4	1	A1 1
1776	548.135	8.97	4	1	A1 1
1777	548.329	9.03	4	1	A1 1
1778	548.523	9.05	4	1	A1 1
1779	548.717	8.83	4	1	A1 1
1780	548.911	8.95	4	1	A1 1
1781	549.105	9.02	4	1	A1 1
1782	549.299	9.1	4	1	A1 1
1783	549.493	9.18	4	1	A1 1
1784	549.687	8.91	4	1	A1 1
1785	549.881	9.2	4	1	A1 1
1786	550.075	9.09	4	1	A1 1
1787	550.269	9.07	4	1	A1 1
1788	550.463	8.92	4	1	A1 1
1789	550.657	9.05	4	1	A1 1
1790	550.85	9.1	4	1	A1 1
1791	551.044	9.13	4	1	A1 1
1792	551.238	9.09	4	1	A1 1
1793	551.432	9.07	4	1	A1 1
1794	551.626	9.3	4	1	A1 1
1795	551.82	9.32	4	1	A1 1
1796	552.013	9.08	4	1	A1 1
1797	552.207	9.12	4	1	A1 1
1798	552.401	9.27	4	1	A1 1
1799	552.594	9.06	4	1	A1 1
1800	552.788	9.03	4	1	A1 1
1801	552.982	9.06	4	1	A1 1
1802	553.176	9.13	4	1	A1 1
1803	553.369	9.33	4	1	A1 1
1804	553.563	9.29	4	1	A1 1
1805	553.756	9.22	4	1	A1 1
1806	553.95	9.35	4	1	A1 1
1807	554.144	9.25	4	1	A1 1
1808	554.337	9.23	4	1	A1 1
1809	554.531	9.02	4	1	A1 1
1810	554.724	9.2	4	1	A1 1
1811	554.918	9.29	4	1	A1 1
1812	555.111	9.2	4	1	A1 1
1813	555.305	9.22	4	1	A1 1
1814	555.498	9.15	4	1	A1 1
1815	555.692	9.29	4	1	A1 1
1816	555.885	9.42	4	1	A1 1
1817	556.079	9.25	4	1	A1 1
1818	556.272	9.31	4	1	A1 1
1819	556.466	9.13	4	1	A1 1
1820	556.659	9.33	4	1	A1 1
1821	556.852	9.43	4	1	A1 1
1822	557.046	9.27	4	1	A1 1
1823	557.239	9.19	4	1	A1 1
1824	557.432	9.33	4	1	A1 1
1825	557.626	9.46	4	1	A1 1
1826	557.819	9.42	4	1	A1 1
1827	558.012	9.32	4	1	A1 1
1828	558.206	9.5	4	1	A1 1
1829	558.399	9.41	4	1	A1 1
1830	558.592	9.26	4	1	A1 1
1831	558.785	9.36	4	1	A1 1
1832	558.979	9.26	4	1	A1 1
1833	559.172	9.38	4	1	A1 1
1834	559.365	9.51	4	1	A1 1
1835	559.558	9.2	4	1	A1 1
1836	559.751	9.39	4	1	A1 1
1837	559.944	9.53	4	1	A1 1
1838	560.138	9.44	4	1	A1 1
1839	560.331	9.34	4	1	A1 1
1840	560.524	9.52	4	1	A1 1
1841	560.717	9.52	4	1	A1 1
1842	560.91	9.51	4	1	A1 1
1843	561.103	9.41	4	1	A1 1
1844	561.296	9.24	4	1	A1 1
1845	561.489	9.68	4	1	A1 1
1846	561.682	9.74	4	1	A1 1
1847	561.875	9.47	4	1	A1 1
1848	562.068	9.48	4	1	A1 1
1849	562.261	9.52	4	1	A1 1
1850	562.454	9.5	4	1	A1 1
1851	562.647	9.35	4	1	A1 1
1852	562.84	9.6	4	1	A1 1
1853	563.032	9.49	4	1	A1 1
1854	563.225	9.48	4	1	A1 1
1855	563.418	9.57	4	1	A1 1
1856	563.611	9.47	4	1	A1 1
1857	563.804	9.68	4	1	A1 1
1858	563.997	9.49	4	1	A1 1
1859	564.19	9.33	4	1	A1 1
1860	564.382	9.74	4	1	A1 1
1861	564.575	9.46	4	1	A1 1
1862	564.768	9.55	4	1	A1 1
1863	564.961	9.61	4	1	A1 1
1864	565.153	9.5	4	1	A1 1
1865	565.346	9.6	4	1	A1 1
1866	565.539	9.68	4	1	A1 1
1867	565.731	9.62	4	1	A1 1
1868	565.924	9.73	4	1	A1 1
1869	566.117	9.63	4	1	A1 1
1870	566.309	9.61	4	1	A1 1
1871	566.502	9.58	4	1	A1 1
1872	566.695	9.74	4	1	A1 1
1873	566.887	9.69	4	1	A1 1
1874	567.08	9.6	4	1	A1 1
1875	567.272	9.82	4	1	A1 1
1876	567.465	9.44	4	1	A1 1
1877	567.657	9.78	4	1	A1 1
1878	567.85	9.62	4	1	A1 1
1879	568.042	9.71	4	1	A1 1
1880	568.235	9.75	4	1	A1 1
1881	568.427	9.51	4	1	A1 1
1882	568.62	9.79	4	1	A1 1
1883	568.812	9.65	4	1	A1 1
1884	569.005	9.74	4	1	A1 1
1885	569.197	9.77	4	1	A1 1
1886	569.389	9.77	4	1	A1 1
1887	569.582	9.8	4	1	A1 1
1888	569.774	9.69	4	1	A1 1
1889	569.966	9.64	4	1	A1 1
1890	570.159	9.78	4	1	A1 1
1891	570.351	9.58	4	1	A1 1
1892	570.543	9.74	4	1	A1 1
1893	570.736	9.87	4	1	A1 1
1894	570.928	9.69	4	1	A1 1
1895	571.12	9.76	4	1	A1 1
1896	571.312	9.85	4	1	A1 1
1897	571.505	9.56	4	1	A1 1
1898	571.697	9.8	4	1	A1 1
1899	571.889	9.95	4	1	A1 1
1900	572.081	9.76	4	1	A1 1
1901	572.273	9.79	4	1	A1 1
1902	572.465	9.76	4	1	A1 1
1903	572.658	9.92	4	1	A1 1
1904	572.85	9.8	4	1	A1 1
1905	573.042	9.94	4	1	A1 1
1906	573.234	9.71	4	1	A1 1
1907	573.426	9.77	4	1	A1 1
1908	573.618	9.8	4	1	A1 1
1909	573.81	9.89	4	1	A1 1
1910	574.002	9.89	4	1	A1 1
1911	574.194	9.87	4	1	A1 1
1912	574.386	9.84	4	1	A1 1
1913	574.578	9.77	4	1	A1 1
1914	574.77	9.86	4	1	A1 1
1915	574.962	9.93	4	1	A1 1
1916	575.154	9.83	4	1	A1 1
1917	575.346	9.97	4	1	A1 1
1918	575.538	9.69	4	1	A1 1
1919	575.729	9.69	4	1	A1 1
1920	575.921	10.17	4	1	A1 1
1921	576.113	9.98	4	1	A1 1
1922	576.305	9.96	4	1	A1 1
1923	576.497	9.98	4	1	A1 1
1924	576.689	9.74	4	1	A1 1
1925	576.88	9.78	4	1	A1 1
1926	577.072	9.92	4	1	A1 1
1927	577.264	9.79	4	1	A1 1
1928	577.456	10.02	4	1	A1 1
1929	577.647	10.05	4	1	A1 1
1930	577.839	10.18	4	1	A1 1
1931	578.031	9.85	4	1	A1 1
1932	578.223	10.04	4	1	A1 1
1933	578.414	9.82	4	1	A1 1
1934	578.606	9.92	4	1	A1 1
1935	578.798	10.14	4	1	A1 1
1936	578.989	10.09	4	1	A1 1
1937	579.181	10.07	4	1	A1 1
1938	579.372	9.97	4	1	A1 1
1939	579.564	10	4	1	A1 1
1940	579.755	9.95	4	1	A1 1
1941	579.947	10.03	4	1	A1 1
1942	580.139	10.18	4	1	A1 1
1943	580.33	10.01	4	1	A1 1
1944	580.522	10.06	4	1	A1 1
1945	580.713	9.95	4	1	A1 1
1946	580.905	10.1	4	1	A1 1
1947	581.096	10.14	4	1	A1 1
1948	581.287	10.1	4	1	A1 1
1949	581.479	9.94	4	1	A1 1
1950	581.67	10.14	4	1	A1 1
1951	581.862	10.11	4	1	A1 1
1952	582.053	10.01	4	1	A1 1
1953	582.244	10.11	4	1	A1 1
1954	582.436	10.33	4	1	A1 1
1955	582.627	9.85	4	1	A1 1
1956	582.818	10.09	4	1	A1 1
1957	583.01	10.03	4	1	A1 1
1958	583.201	10.13	4	1	A1 1
1959	583.392	9.95	4	1	A1 1
1960	583.583	10.19	4	1	A1 1
1961	583.775	10.02	4	1	A1 1
1962	583.966	10.06	4	1	A1 1
1963	584.157	10.18	4	1	A1 1
1964	584.348	10.13	4	1	A1 1
1965	584.54	9.95	4	1	A1 1
1966	584.731	10.13	4	1	A1 1
1967	584.922	10.03	4	1	A1 1
1968	585.113	9.92	4	1	A1 1
1969	585.304	10.08	4	1	A1 1
1970	585.495	10.06	4	1	A1 1
1971	585.686	10.29	4	1	A1 1
1972	585.877	10.24	4	1	A1 1
1973	586.068	10.26	4	1	A1 1
1974	586.259	10.15	4	1	A1 1
1975	586.45	10.12	4	1	A1 1
1976	586.641	10.06	4	1	A1 1
1977	586.832	10.4	4	1	A1 1
1978	587.023	10.2	4	1	A1 1
1979	587.214	10.09	4	1	A1 1
1980	587.405	10.18	4	1	A1 1
1981	587.596	10.09	4	1	A1 1
1982	587.787	10.32	4	1	A1 1
1983	587.978	10.06	4	1	A1 1
1984	588.169	10.17	4	1	A1 1
1985	588.36	10.11	4	1	A1 1
1986	588.551	10.12	4	1	A1 1
1987	588.742	10.34	4	1	A1 1
1988	588.932	10.4	4	1	A1 1
1989	589.123	10.11	4	1	A1 1
1990	589.314	10.32	4	1	A1 1
1991	589.505	10.15	4	1	A1 1
1992	589.696	10.25	4	1	A1 1
1993	589.886	10.34	4	1	A1 1
1994	590.077	10.2	4	1	A1 1
1995	590.268	10.11	4	1	A1 1
1996	590.458	10.18	4	1	A1 1
1997	590.649	9.88	4	1	A1 1
1998	590.84	10.26	4	1	A1 1
1999	591.03	10.17	4	1	A1 1
2000	591.221	10.18	4	1	A1 1
2001	591.412	10.24	4	1	A1 1
2002	591.602	10.21	4	1	A1 1
2003	591.793	10.1	4	1	A1 1
2004	591.984	10.35	4	1	A1 1
2005	592.174	10.14	4	1	A1 1
2006	592.365	10.34	4	1	A1 1
2007	592.555	10.02	4	1	A1 1
2008	592.746	10.13	4	1	A1 1
2009	592.936	9.99	4	1	A1 1
2010	593.127	10.4	4	1	A1 1
2011	593.317	10.39	4	1	A1 1
2012	593.508	10.39	4	1	A1 1
2013	593.698	10.14	4	1	A1 1
2014	593.889	10.15	4	1	A1 1
2015	594.079	10.19	4	1	A1 1
2016	594.269	10.2	4	1	A1 1
2017	594.46	10.29	4	1	A1 1
2018	594.65	10.28	4	1	A1 1
2019	594.84	10.34	4	1	A1 1
2020	595.031	10.23	4	1	A1 1
2021	595.221	10.12	4	1	A1 1
2022	595.411	10.31	4	1	A1 1
2023	595.602	10.34	4	1	A1 1
2024	595.792	10.16	4	1	A1 1
2025	595.982	10.06	4	1	A1 1
2026	596.172	10.37	4	1	A1 1
2027	596.363	10.31	4	1	A1 1
2028	596.553	10.21	4	1	A1 1
2029	596.743	10.32	4	1	A1 1
2030	596.933	10.31	4	1	A1 1
2031	597.123	10.08	4	1	A1 1
2032	597.314	10.01	4	1	A1 1
2033	597.504	10.34	4	1	A1 1
2034	597.694	10.28	4	1	A1 1
2035	597.884	10.32	4	1	A1 1
2036	598.074	10.29	4	1	A1 1
2037	598.264	10.36	4	1	A1 1
2038	598.454	10.28	4	1	A1 1
2039	598.644	10.36	4	1	A1 1
2040	598.834	10.24	4	1	A1 1
2041	599.024	10.17	4	1	A1 1
2042	599.214	10.3	4	1	A1 1
2043	599.404	10.46	4	1	A1 1
2044	599.594	10.44	4	1	A1 1
2045	599.784	10.35	4	1	A1 1
2046	599.974	10.47	4	1	A1 1
2047	600.164	10.44	4	1	A1 1
2048	600.354	10.34	4	1	A1 1
2049	600.544	10.33	4	1	A1 1
2050	600.734	10.45	4	1	A1 1
2051	600.924	10.31	4	1	A1 1
2052	601.114	10.2	4	1	A1 1
2053	601.303	10.3	4	1	A1 1
2054	601.493	10.57	4	1	A1 1
2055	601.683	10.61	4	1	A1 1
2056	601.873	10.41	4	1	A1 1
2057	602.063	10.4	4	1	A1 1
2058	602.252	10.42	4	1	A1 1
2059	602.442	10.53	4	1	A1 1
2060	602.632	10.52	4	1	A1 1
2061	602.821	10.56	4	1	A1 1
2062	603.011	10.5	4	1	A1 1
2063	603.201	10.5	4	1	A1 1
2064	603.39	10.49	4	1	A1 1
2065	603.58	10.51	4	1	A1 1
2066	603.77	10.5	4	1	A1 1
2067	603.959	10.54	4	1	A1 1
2068	604.149	10.55	4	1	A1 1
2069	604.339	10.57	4	1	A1 1
2070	604.528	10.83	4	1	A1 1
2071	604.718	10.71	4	1	A1 1
2072	604.907	10.66	4	1	A1 1
2073	605.097	10.77	4	1	A1 1
2074	605.286	10.62	4	1	A1 1
2075	605.476	10.7	4	1	A1 1
2076	605.665	10.76	4	1	A1 1
2077	605.855	10.67	4	1	A1 1
2078	606.044	10.78	4	1	A1 1
2079	606.234	10.75	4	1	A1 1
2080	606.423	10.75	4	1	A1 1
2081	606.612	10.98	4	1	A1 1
2082	606.802	10.71	4	1	A1 1
2083	606.991	11.07	4	1	A1 1
2084	607.181	11.03	4	1	A1 1
2085	607.37	11.03	4	1	A1 1
2086	607.559	10.76	4	1	A1 1
2087	607.749	11.17	4	1	A1 1
2088	607.938	10.84	4	1	A1 1
2089	608.127	11.1	4	1	A1 1
2090	608.316	11.21	4	1	A1 1
2091	608.506	11.04	4	1	A1 1
2092	608.695	11.42	4	1	A1 1
2093	608.884	11.22	4	1	A1 1
2094	609.073	11.1	4	1	A1 1
2095	609.263	11.34	4	1	A1 1
2096	609.452	11.41	4	1	A1 1
2097	609.641	11.15	4	1	A1 1
2098	609.83	11.01	4	1	A1 1
2099	610.019	11.6	4	1	A1 1
2100	610.208	11.41	4	1	A1 1
2101	610.397	11.63	4	1	A1 1
2102	610.586	11.54	4	1	A1 1
2103	610.775	11.46	4	1	A1 1
2104	610.965	11.91	4	1	A1 1
2105	611.154	11.51	4	1	A1 1
2106	611.343	11.59	4	1	A1 1
2107	611.532	11.73	4	1	A1 1
2108	611.721	11.95	4	1	A1 1
2109	611.91	11.93	4	1	A1 1
2110	612.099	11.8	4	1	A1 1
2111	612.287	11.93	4	1	A1 1
2112	612.476	11.95	4	1	A1 1
2113	612.665	12.37	4	1	A1 1
2114	612.854	12.07	4	1	A1 1
2115	613.043	12.23	4	1	A1 1
2116	613.232	12.48	4	1	A1 1
2117	613.421	12.42	4	1	A1 1
2118	613.61	12.44	4	1	A1 1
2119	613.798	12.5	4	1	A1 1
2120	613.987	12.68	4	1	A1 1
2121	614.176	12.68	4	1	A1 1
2122	614.365	12.86	4	1	A1 1
2123	614.554	12.86	4	1	A1 1
2124	614.742	13.12	4	1	A1 1
2125	614.931	13	4	1	A1 1
2126	615.12	13.21	4	1	A1 1
2127	615.309	13.37	4	1	A1 1
2128	615.497	13.2	4	1	A1 1
2129	615.686	13.17	4	1	A1 1
2130	615.875	13.55	4	1	A1 1
2131	616.063	13.52	4	1	A1 1
2132	616.252	13.56	4	1	A1 1
2133	616.44	14.02	4	1	A1 1
2134	616.629	13.96	4	1	A1 1
2135	616.818	13.92	4	1	A1 1
2136	617.006	14.05	4	1	A1 1
2137	617.195	14.21	4	1	A1 1
2138	617.383	14.19	4	1	A1 1
2139	617.572	14.26	4	1	A1 1
2140	617.76	14.24	4	1	A1 1
2141	617.949	14.9	4	1	A1 1
2142	618.137	15.25	4	1	A1 1
2143	618.326	14.99	4	1	A1 1
2144	618.514	14.98	4	1	A1 1
2145	618.703	14.84	4	1	A1 1
2146	618.891	15.35	4	1	A1 1
2147	619.079	15.54	4	1	A1 1
2148	619.268	15.77	4	1	A1 1
2149	619.456	15.53	4	1	A1 1
2150	619.644	16.03	4	1	A1 1
2151	619.833	15.96	4	1	A1 1
2152	620.021	16.17	4	1	A1 1
2153	620.209	16.33	4	1	A1 1
2154	620.398	16.6	4	1	A1 1
2155	620.586	16.51	4	1	A1 1
2156	620.774	16.76	4	1	A1 1
2157	620.962	17.04	4	1	A1 1
2158	621.151	17.25	4	1	A1 1
2159	621.339	17.24	4	1	A1 1
2160	621.527	17.54	4	1	A1 1
2161	621.715	17.44	4	1	A1 1
2162	621.903	18	4	1	A1 1
2163	622.092	18.03	4	1	A1 1
2164	622.28	18.38	4	1	A1 1
2165	622.468	18.04	4	1	A1 1
2166	622.656	18.66	4	1	A1 1
2167	622.844	18.61	4	1	A1 1
2168	623.032	19.01	4	1	A1 1
2169	623.22	19.23	4	1	A1 1
2170	623.408	19.66	4	1	A1 1
2171	623.596	19.7	4	1	A1 1
2172	623.784	19.96	4	1	A1 1
2173	623.972	19.9	4	1	A1 1
2174	624.16	20.12	4	1	A1 1
2175	624.348	20.57	4	1	A1 1
2176	624.536	21.16	4	1	A1 1
2177	624.724	20.8	4	1	A1 1
2178	624.912	21.14	4	1	A1 1
2179	625.1	21.59	4	1	A1 1
2180	625.288	22.11	4	1	A1 1
2181	625.476	21.82	4	1	A1 1
2182	625.664	22.29	4	1	A1 1
2183	625.851	22.61	4	1	A1 1
2184	626.039	23.13	4	1	A1 1
2185	626.227	22.91	4	1	A1 1
2186	626.415	23.44	4	1	A1 1
2187	626.603	23.68	4	1	A1 1
2188	626.79	23.86	4	1	A1 1
2189	626.978	24.4	4	1	A1 1
2190	627.166	24.58	4	1	A1 1
2191	627.354	24.58	4	1	A1 1
2192	627.541	24.97	4	1	A1 1
2193	627.729	25.3	4	1	A1 1
2194	627.917	26.47	4	1	A1 1
2195	628.104	26.35	4	1	A1 1
2196	628.292	26.07	4	1	A1 1
2197	628.48	26.57	4	1	A1 1
2198	628.667	26.92	4	1	A1 1
2199	628.855	27.56	4	1	A1 1
2200	629.042	28.05	4	1	A1 1
2201	629.23	28.19	4	1	A1 1
2202	629.418	28.68	4	1	A1 1
2203	629.605	29.31	4	1	A1 1
2204	629.793	29.03	4	1	A1 1
2205	629.98	30.15	4	1	A1 1
2206	630.168	29.62	4	1	A1 1
2207	630.355	30.84	4	1	A1 1
2208	630.543	30.48	4	1	A1 1
2209	630.73	31.07	4	1	A1 1
2210	630.917	31.07	4	1	A1 1
2211	631.105	32.31	4	1	A1 1
2212	631.292	32.22	4	1	A1 1
2213	631.48	32.78	4	1	A1 1
2214	631.667	33.12	4	1	A1 1
2215	631.854	33.6	4	1	A1 1
2216	632.042	33.69	4	1	A1 1
2217	632.229	34.95	4	1	A1 1
2218	632.416	34.82	4	1	A1 1
2219	632.604	35.7	4	1	A1 1
2220	632.791	34.95	4	1	A1 1
2221	632.978	36.23	4	1	A1 1
2222	633.165	36.12	4	1	A1 1
2223	633.353	37.27	4	1	A1 1
2224	633.54	37.72	4	1	A1 1
2225	633.727	38.25	4	1	A1 1
2226	633.914	38.08	4	1	A1 1
2227	634.101	38.92	4	1	A1 1
2228	634.289	39.84	4	1	A1 1
2229	634.476	39.91	4	1	A1 1
2230	634.663	40.74	4	1	A1 1
2231	634.85	40.27	4	1	A1 1
2232	635.037	41.9	4	1	A1 1
2233	635.224	42.69	4	1	A1 1
2234	635.411	42.92	4	1	A1 1
2235	635.598	42.84	4	1	A1 1
2236	635.785	44.12	4	1	A1 1
2237	635.972	44.47	4	1	A1 1
2238	636.159	44.62	4	1	A1 1
2239	636.346	46.61	4	1	A1 1
2240	636.533	46.35	4	1	A1 1
2241	636.72	47.2	4	1	A1 1
2242	636.907	48.11	4	1	A1 1
2243	637.094	47.79	4	1	A1 1
2244	637.281	48.04	4	1	A1 1
2245	637.468	48.97	4	1	A1 1
2246	637.655	49.82	4	1	A1 1
2247	637.842	50.51	4	1	A1 1
2248	638.029	51.31	4	1	A1 1
2249	638.215	51.56	4	1	A1 1
2250	638.402	51.47	4	1	A1 1
2251	638.589	51.54	4	1	A1 1
2252	638.776	51.57	4	1	A1 1
2253	638.963	51.55	4	1	A1 1
2254	639.149	51.34	4	1	A1 1
2255	639.336	51.31	4	1	A1 1
2256	639.523	51.79	4	1	A1 1
2257	639.709	51.48	4	1	A1 1
2258	639.896	51.9	4	1	A1 1
2259	640.083	51.64	4	1	A1 1
2260	640.27	51.87	4	1	A1 1
2261	640.456	52	4	1	A1 1
2262	640.643	51.79	4	1	A1 1
2263	640.829	51.97	4	1	A1 1
2264	641.016	52.12	4	1	A1 1
2265	641.203	52.16	4	1	A1 1
2266	641.389	51.94	4	1	A1 1
2267	641.576	51.79	4	1	A1 1
2268	641.762	52.09	4	1	A1 1
2269	641.949	52.2	4	1	A1 1
2270	642.135	52.08	4	1	A1 1
2271	642.322	52.31	4	1	A1 1
2272	642.508	52.49	4	1	A1 1
2273	642.695	52.56	4	1	A1 1
2274	642.881	52.39	4	1	A1 1
2275	643.068	52.25	4	1	A1 1
2276	643.254	52.62	4	1	A1 1
2277	643.441	52.54	4	1	A1 1
2278	643.627	52.33	4	1	A1 1
2279	643.813	52.58	4	1	A1 1
2280	644	52.55	4	1	A1 1
2281	644.186	52.74	4	1	A1 1
2282	644.372	52.57	4	1	A1 1
2283	644.559	52.54	4	1	A1 1
2284	644.745	52.93	4	1	A1 1
2285	644.931	52.97	4	1	A1 1
2286	645.118	53.01	4	1	A1 1
2287	645.304	52.87	4	1	A1 1
2288	645.49	53.19	4	1	A1 1
2289	645.676	52.89	4	1	A1 1
2290	645.862	52.96	4	1	A1 1
2291	646.049	52.76	4	1	A1 1
2292	646.235	53.12	4	1	A1 1
2293	646.421	52.78	4	1	A1 1
2294	646.607	52.73	4	1	A1 1
2295	646.793	53.06	4	1	A1 1
2296	646.979	53.21	4	1	A1 1
2297	647.165	53.21	4	1	A1 1
2298	647.352	53.01	4	1	A1 1
2299	647.538	52.85	4	1	A1 1
2300	647.724	53.24	4	1	A1 1
2301	647.91	53.37	4	1	A1 1
2302	648.096	53.1	4	1	A1 1
2303	648.282	53.23	4	1	A1 1
2304	648.468	53.53	4	1	A1 1
2305	648.654	53.52	4	1	A1 1
2306	648.84	53.27	4	1	A1 1
2307	649.026	53.35	4	1	A1 1
2308	649.212	53.73	4	1	A1 1
2309	649.397	53.75	4	1	A1 1
2310	649.583	53.75	4	1	A1 1
2311	649.769	53.69	4	1	A1 1
2312	649.955	53.76	4	1	A1 1
2313	650.141	53.72	4	1	A1 1
2314	650.327	53.42	4	1	A1 1
2315	650.513	53.89	4	1	A1 1
2316	650.698	53.9	4	1	A1 1
2317	650.884	54.19	4	1	A1 1
2318	651.07	53.84	4	1	A1 1
2319	651.256	53.89	4	1	A1 1
2320	651.442	54.25	4	1	A1 1
2321	651.627	54.24	4	1	A1 1
2322	651.813	54.25	4	1	A1 1
2323	651.999	54.07	4	1	A1 1
2324	652.184	54.43	4	1	A1 1
2325	652.37	54.43	4	1	A1 1
2326	652.556	54.48	4	1	A1 1
2327	652.741	53.95	4	1	A1 1
2328	652.927	54.71	4	1	A1 1
2329	653.113	54.8	4	1	A1 1
2330	653.298	54.75	4	1	A1 1
2331	653.484	54.81	4	1	A1 1
2332	653.669	55.14	4	1	A1 1
2333	653.855	54.88	4	1	A1 1
2334	654.04	54.82	4	1	A1 1
2335	654.226	55.15	4	1	A1 1
2336	654.412	55.37	4	1	A1 1
2337	654.597	55.43	4	1	A1 1
2338	654.782	55.3	4	1	A1 1
2339	654.968	55.07	4	1	A1 1
2340	655.153	55.61	4	1	A1 1
2341	655.339	55.67	4	1	A1 1
2342	655.524	55.92	4	1	A1 1
2343	655.71	55.4	4	1	A1 1
2344	655.895	55.98	4	1	A1 1
2345	656.08	55.97	4	1	A1 1
2346	656.266	55.71	4	1	A1 1
2347	656.451	56.17	4	1	A1 1
2348	656.636	56.75	4	1	A1 1
2349	656.822	56.61	4	1	A1 1
2350	657.007	56.71	4	1	A1 1
2351	657.192	56.79	4	1	A1 1
2352	657.378	57.15	4	1	A1 1
2353	657.563	57.13	4	1	A1 1
2354	657.748	57.05	4	1	A1 1
2355	657.933	57.09	4	1	A1 1
2356	658.118	57.15	4	1	A1 1
2357	658.304	57.43	4	1	A1 1
2358	658.489	57.11	4	1	A1 1
2359	658.674	57.16	4	1	A1 1
2360	658.859	57.46	4	1	A1 1
2361	659.044	57.65	4	1	A1 1
2362	659.229	57.38	4	1	A1 1
2363	659.414	57.61	4	1	A1 1
2364	659.599	57.69	4	1	A1 1
2365	659.785	57.94	4	1	A1 1
2366	659.97	58.05	4	1	A1 1
2367	660.155	57.83	4	1	A1 1
2368	660.34	58.17	4	1	A1 1
2369	660.525	58.26	4	1	A1 1
2370	660.71	58.55	4	1	A1 1
2371	660.895	58.29	4	1	A1 1
2372	661.08	58.67	4	1	A1 1
2373	661.264	58.67	4	1	A1 1
2374	661.449	58.08	4	1	A1 1
2375	661.634	58.49	4	1	A1 1
2376	661.819	58.78	4	1	A1 1
2377	662.004	59.02	4	1	A1 1
2378	662.189	59.26	4	1	A1 1
2379	662.374	59.24	4	1	A1 1
2380	662.559	59.54	4	1	A1 1
2381	662.743	59.44	4	1	A1 1
2382	662.928	59.33	4	1	A1 1
2383	663.113	59.42	4	1	A1 1
2384	663.298	59.57	4	1	A1 1
2385	663.483	59.7	4	1	A1 1
2386	663.667	59.83	4	1	A1 1
2387	663.852	60.07	4	1	A1 1
2388	664.037	60.03	4	1	A1 1
2389	664.221	60.23	4	1	A1 1
2390	664.406	60	4	1	A1 1
2391	664.591	59.95	4	1	A1 1
2392	664.775	60.12	4	1	A1 1
2393	664.96	60.46	4	1	A1 1
2394	665.145	60.39	4	1	A1 1
2395	665.329	59.92	4	1	A1 1
2396	665.514	60.52	4	1	A1 1
2397	665.698	60.81	4	1	A1 1
2398	665.883	60.8	4	1	A1 1
2399	666.068	60.4	4	1	A1 1
2400	666.252	60.78	4	1	A1 1
2401	666.437	60.92	4	1	A1 1
2402	666.621	61.07	4	1	A1 1
2403	666.806	60.78	4	1	A1 1
2404	666.99	61.13	4	1	A1 1
2405	667.174	61.35	4	1	A1 1
2406	667.359	60.95	4	1	A1 1
2407	667.543	61.46	4	1	A1 1
2408	667.728	61.58	4	1	A1 1
2409	667.912	62.03	4	1	A1 1
2410	668.096	61.73	4	1	A1 1
2411	668.281	61.59	4	1	A1 1
2412	668.465	61.77	4	1	A1 1
2413	668.649	61.9	4	1	A1 1
2414	668.834	61.88	4	1	A1 1
2415	669.018	62.06	4	1	A1 1
2416	669.202	62.43	4	1	A1 1
2417	669.387	62.23	4	1	A1 1
2418	669.571	62.02	4	1	A1 1
2419	669.755	62.32	4	1	A1 1
2420	669.939	62.51	4	1	A1 1
2421	670.124	62.7	4	1	A1 1
2422	670.308	62.59	4	1	A1 1
2423	670.492	62.69	4	1	A1 1
2424	670.676	63.2	4	1	A1 1
2425	670.86	63.2	4	1	A1 1
2426	671.044	63.31	4	1	A1 1
2427	671.228	63.13	4	1	A1 1
2428	671.413	63.54	4	1	A1 1
2429	671.597	63.67	4	1	A1 1
2430	671.781	63.8	4	1	A1 1
2431	671.965	63.86	4	1	A1 1
2432	672.149	64.35	4	1	A1 1
2433	672.333	64.42	4	1	A1 1
2434	672.517	64.66	4	1	A1 1
2435	672.701	64.46	4	1	A1 1
2436	672.885	65	4	1	A1 1
2437	673.069	65.3	4	1	A1 1
2438	673.253	64.95	4	1	A1 1
2439	673.437	65.61	4	1	A1 1
2440	673.621	65.96	4	1	A1 1
2441	673.804	65.92	4	1	A1 1
2442	673.988	65.95	4	1	A1 1
2443	674.172	66.07	4	1	A1 1
2444	674.356	66.59	4	1	A1 1
2445	674.54	66.34	4	1	A1 1
2446	674.724	66.04	4	1	A1 1
2447	674.908	66.67	4	1	A1 1
2448	675.091	66.83	4	1	A1 1
2449	675.275	66.84	4	1	A1 1
2450	675.459	66.82	4	1	A1 1
2451	675.643	66.99	4	1	A1 1
2452	675.826	66.98	4	1	A1 1
2453	676.01	67.23	4	1	A1 1
2454	676.194	67.14	4	1	A1 1
2455	676.377	67.14	4	1	A1 1
2456	676.561	67.6	4	1	A1 1
2457	676.745	67.71	4	1	A1 1
2458	676.928	67.62	4	1	A1 1
2459	677.112	67.77	4	1	A1 1
2460	677.296	68.02	4	1	A1 1
2461	677.479	68.23	4	1	A1 1
2462	677.663	68.2	4	1	A1 1
2463	677.846	68.31	4	1	A1 1
2464	678.03	68.7	4	1	A1 1
2465	678.213	68.95	4	1	A1 1
2466	678.397	68.82	4	1	A1 1
2467	678.58	69.27	4	1	A1 1
2468	678.764	69.44	4	1	A1 1
2469	678.947	69.64	4	1	A1 1
2470	679.131	69.37	4	1	A1 1
2471	679.314	69.51	4	1	A1 1
2472	679.498	69.92	4	1	A1 1
2473	679.681	70.28	4	1	A1 1
2474	679.865	69.94	4	1	A1 1
2475	680.048	70.46	4	1	A1 1
2476	680.231	70.42	4	1	A1 1
2477	680.415	70.55	4	1	A1 1
2478	680.598	70.59	4	1	A1 1
2479	680.781	70.85	4	1	A1 1
2480	680.965	71.01	4	1	A1 1
2481	681.148	71.13	4	1	A1 1
2482	681.331	71.14	4	1	A1 1
2483	681.514	71.1	4	1	A1 1
2484	681.698	71.48	4	1	A1 1
2485	681.881	71.59	4	1	A1 1
2486	682.064	71.51	4	1	A1 1
2487	682.247	71.67	4	1	A1 1
2488	682.43	72.43	4	1	A1 1
2489	682.614	72.42	4	1	A1 1
2490	682.797	72.49	4	1	A1 1
2491	682.98	72.62	4	1	A1 1
2492	683.163	73.55	4	1	A1 1
2493	683.346	73.46	4	1	A1 1
2494	683.529	73.87	4	1	A1 1
2495	683.712	74.19	4	1	A1 1
2496	683.895	74.31	4	1	A1 1
2497	684.078	74.76	4	1	A1 1
2498	684.261	74.89	4	1	A1 1
2499	684.444	75.15	4	1	A1 1
2500	684.627	75.37	4	1	A1 1
2501	684.81	75.75	4	1	A1 1
2502	684.993	75.92	4	1	A1 1
2503	685.176	75.94	4	1	A1 1
2504	685.359	76.68	4	1	A1 1
2505	685.542	76.75	4	1	A1 1
2506	685.725	76.34	4	1	A1 1
2507	685.908	76.95	4	1	A1 1
2508	686.091	77.19	4	1	A1 1
2509	686.274	77.23	4	1	A1 1
2510	686.457	76.93	4	1	A1 1
2511	686.639	77.4	4	1	A1 1
2512	686.822	77.53	4	1	A1 1
2513	687.005	77.81	4	1	A1 1
2514	687.188	77.54	4	1	A1 1
2515	687.371	77.53	4	1	A1 1
2516	687.553	78.26	4	1	A1 1
2517	687.736	78.52	4	1	A1 1
2518	687.919	78.13	4	1	A1 1
2519	688.102	78.53	4	1	A1 1
2520	688.284	79.34	4	1	A1 1
2521	688.467	79.54	4	1	A1 1
2522	688.65	79.36	4	1	A1 1
2523	688.832	79.85	4	1	A1 1
2524	689.015	80.14	4	1	A1 1
2525	689.197	80.35	4	1	A1 1
2526	689.38	80.24	4	1	A1 1
2527	689.563	79.85	4	1	A1 1
2528	689.745	80.91	4	1	A1 1
2529	689.928	80.88	4	1	A1 1
2530	690.11	80.82	4	1	A1 1
2531	690.293	80.86	4	1	A1 1
2532	690.475	81.13	4	1	A1 1
2533	690.658	81.07	4	1	A1 1
2534	690.84	81.27	4	1	A1 1
2535	691.023	81.21	4	1	A1 1
2536	691.205	81.79	4	1	A1 1
2537	691.388	81.66	4	1	A1 1
2538	691.57	81.46	4	1	A1 1
2539	691.752	81.69	4	1	A1 1
2540	691.935	82.28	4	1	A1 1
2541	692.117	82.16	4	1	A1 1
2542	692.3	81.84	4	1	A1 1
2543	692.482	81.96	4	1	A1 1
2544	692.664	82.25	4	1	A1 1
2545	692.847	82.18	4	1	A1 1
2546	693.029	81.84	4	1	A1 1
2547	693.211	82.5	4	1	A1 1
2548	693.393	82.91	4	1	A1 1
2549	693.576	82.92	4	1	A1 1
2550	693.758	82.45	4	1	A1 1
2551	693.94	82.71	4	1	A1 1
2552	694.122	83.11	4	1	A1 1
2553	694.304	83.28	4	1	A1 1
2554	694.487	83.34	4	1	A1 1
2555	694.669	82.86	4	1	A1 1
2556	694.851	83.44	4	1	A1 1
2557	695.033	83.49	4	1	A1 1
2558	695.215	83.73	4	1	A1 1
2559	695.397	83.53	4	1	A1 1
2560	695.579	84.14	4	1	A1 1
2561	695.761	84.05	4	1	A1 1
2562	695.943	84.16	4	1	A1 1
2563	696.125	83.83	4	1	A1 1
2564	696.308	84.28	4	1	A1 1
2565	696.49	84.8	4	1	A1 1
2566	696.671	84.15	4	1	A1 1
2567	696.853	84.7	4	1	A1 1
2568	697.035	84.03	4	1	A1 1
2569	697.217	85.14	4	1	A1 1
2570	697.399	84.62	4	1	A1 1
2571	697.581	85.19	4	1	A1 1
2572	697.763	85.47	4	1	A1 1
2573	697.945	85.67	4	1	A1 1
2574	698.127	85.37	4	1	A1 1
2575	698.309	85.36	4	1	A1 1
2576	698.491	86.12	4	1	A1 1
2577	698.672	86.37	4	1	A1 1
2578	698.854	85.87	4	1	A1 1
2579	699.036	86.19	4	1	A1 1
2580	699.218	86.78	4	1	A1 1
2581	699.399	87	4	1	A1 1
2582	699.581	86.55	4	1	A1 1
2583	699.763	86.77	4	1	A1 1
2584	699.945	87.33	4	1	A1 1
2585	700.126	87.83	4	1	A1 1
2586	700.308	87.53	4	1	A1 1
2587	700.49	87.61	4	1	A1 1
2588	700.671	88.2	4	1	A1 1
2589	700.853	88.43	4	1	A1 1
2590	701.035	88.76	4	1	A1 1
2591	701.216	88.61	4	1	A1 1
2592	701.398	89.33	4	1	A1 1
2593	701.579	89.82	4	1	A1 1
2594	701.761	90	4	1	A1 1
2595	701.943	89.99	4	1	A1 1
2596	702.124	91.02	4	1	A1 1
2597	702.306	91.43	4	1	A1 1
2598	702.487	91.25	4	1	A1 1
2599	702.669	92.36	4	1	A1 1
2600	702.85	92.66	4	1	A1 1
2601	703.031	92.77	4	1	A1 1
2602	703.213	92.62	4	1	A1 1
2603	703.394	92.71	4	1	A1 1
2604	703.576	93.79	4	1	A1 1
2605	703.757	93.58	4	1	A1 1
2606	703.938	74.96	4	1	A1 1
2607	704.12	74.89	4	1	A1 1
2608	704.301	75.3	4	1	A1 1
2609	704.483	75.76	4	1	A1 1
2610	704.664	75.81	4	1	A1 1
2611	704.845	75.64	4	1	A1 1
2612	705.026	76.2	4	1	A1 1
2613	705.208	76.63	4	1	A1 1
2614	705.389	76.55	4	1	A1 1
2615	705.57	76.47	4	1	A1 1
2616	705.751	77.17	4	1	A1 1
2617	705.933	77.48	4	1	A1 1
2618	706.114	73.79	4	1	A1 1
2619	706.295	77.77	4	1	A1 1
2620	706.476	18.06	4	1	A1 1
2621	706.657	45.34	4	1	A1 1
2622	706.838	5.22	4	1	A1 1
2623	707.02	5.17	4	1	A1 1
2624	707.201	5.26	4	1	A1 1
2625	707.382	5.2	4	1	A1 1
2626	707.563	5.29	4	1	A1 1
2627	707.744	5.2	4	1	A1 1
2628	707.925	5.26	4	1	A1 1
2629	708.106	5.25	4	1	A1 1
2630	708.287	5.28	4	1	A1 1
2631	708.468	5.4	4	1	A1 1
2632	708.649	5.35	4	1	A1 1
2633	708.83	5.31	4	1	A1 1
2634	709.011	5.37	4	1	A1 1
2635	709.192	5.33	4	1	A1 1
2636	709.373	5.38	4	1	A1 1
2637	709.554	5.44	4	1	A1 1
2638	709.734	5.46	4	1	A1 1
2639	709.915	5.48	4	1	A1 1
2640	710.096	5.46	4	1	A1 1
2641	710.277	5.57	4	1	A1 1
2642	710.458	5.56	4	1	A1 1
2643	710.639	5.51	4	1	A1 1
2644	710.819	5.55	4	1	A1 1
2645	711	5.53	4	1	A1 1
2646	711.181	5.55	4	1	A1 1
2647	711.362	5.79	4	1	A1 1
2648	711.542	5.56	4	1	A1 1
2649	711.723	5.75	4	1	A1 1
2650	711.904	5.9	4	1	A1 1
2651	712.085	5.87	4	1	A1 1
2652	712.265	5.69	4	1	A1 1
2653	712.446	5.68	4	1	A1 1
2654	712.627	5.85	4	1	A1 1
2655	712.807	5.89	4	1	A1 1
2656	712.988	5.97	4	1	A1 1
2657	713.168	5.94	4	1	A1 1
2658	713.349	6.03	4	1	A1 1
2659	713.53	5.91	4	1	A1 1
2660	713.71	6.1	4	1	A1 1
2661	713.891	5.95	4	1	A1 1
2662	714.071	6.23	4	1	A1 1
2663	714.252	6.13	4	1	A1 1
2664	714.432	6.33	4	1	A1 1
2665	714.613	6.06	4	1	A1 1
2666	714.793	6.28	4	1	A1 1
2667	714.974	6.47	4	1	A1 1
2668	715.154	6.32	4	1	A1 1
2669	715.334	6.43	4	1	A1 1
2670	715.515	6.41	4	1	A1 1
2671	715.695	6.21	4	1	A1 1
2672	715.876	6.42	4	1	A1 1
2673	716.056	6.54	4	1	A1 1
2674	716.236	6.46	4	1	A1 1
2675	716.417	6.72	4	1	A1 1
2676	716.597	6.62	4	1	A1 1
2677	716.777	6.88	4	1	A1 1
2678	716.957	6.58	4	1	A1 1
2679	717.138	6.96	4	1	A1 1
2680	717.318	6.56	4	1	A1 1
2681	717.498	7	4	1	A1 1
2682	717.678	7.07	4	1	A1 1
2683	717.859	7.05	4	1	A1 1
2684	718.039	6.99	4	1	A1 1
2685	718.219	7.17	4	1	A1 1
2686	718.399	7.01	4	1	A1 1
2687	718.579	7.13	4	1	A1 1
2688	718.759	7.22	4	1	A1 1
2689	718.939	7.15	4	1	A1 1
2690	719.12	7.42	4	1	A1 1
2691	719.3	7.2	4	1	A1 1
2692	719.48	7.27	4	1	A1 1
2693	719.66	7.28	4	1	A1 1
2694	719.84	7.6	4	1	A1 1
2695	720.02	7.43	4	1	A1 1
2696	720.2	7.47	4	1	A1 1
2697	720.38	7.71	4	1	A1 1
2698	720.56	7.74	4	1	A1 1
2699	720.74	7.82	4	1	A1 1
2700	720.92	7.74	4	1	A1 1
2701	721.1	8.06	4	1	A1 1
2702	721.279	7.91	4	1	A1 1
2703	721.459	7.93	4	1	A1 1
2704	721.639	7.97	4	1	A1 1
2705	721.819	8.09	4	1	A1 1
2706	721.999	8.21	4	1	A1 1
2707	722.179	8.08	4	1	A1 1
2708	722.359	8.07	4	1	A1 1
2709	722.538	8.06	4	1	A1 1
2710	722.718	8.25	4	1	A1 1
2711	722.898	8.35	4	1	A1 1
2712	723.078	8.33	4	1	A1 1
2713	723.257	8.57	4	1	A1 1
2714	723.437	8.64	4	1	A1 1
2715	723.617	8.84	4	1	A1 1
2716	723.797	8.69	4	1	A1 1
2717	723.976	8.48	4	1	A1 1
2718	724.156	9.11	4	1	A1 1
2719	724.336	8.86	4	1	A1 1
2720	724.515	8.87	4	1	A1 1
2721	724.695	9.01	4	1	A1 1
2722	724.874	9.22	4	1	A1 1
2723	725.054	9.18	4	1	A1 1
2724	725.234	9.23	4	1	A1 1
2725	725.413	9.06	4	1	A1 1
2726	725.593	9.04	4	1	A1 1
2727	725.772	9.33	4	1	A1 1
2728	725.952	9.46	4	1	A1 1
2729	726.131	9.38	4	1	A1 1
2730	726.311	9.53	4	1	A1 1
2731	726.49	9.54	4	1	A1 1
2732	726.67	9.55	4	1	A1 1
2733	726.849	9.74	4	1	A1 1
2734	727.028	9.73	4	1	A1 1
2735	727.208	9.63	4	1	A1 1
2736	727.387	9.74	4	1	A1 1
2737	727.567	9.89	4	1	A1 1
2738	727.746	10.11	4	1	A1 1
2739	727.925	10.15	4	1	A1 1
2740	728.105	9.9	4	1	A1 1
2741	728.284	10.05	4	1	A1 1
2742	728.463	10.17	4	1	A1 1
2743	728.643	10.28	4	1	A1 1
2744	728.822	10.2	4	1	A1 1
2745	729.001	10.26	4	1	A1 1
2746	729.18	10.39	4	1	A1 1
2747	729.359	10.8	4	1	A1 1
2748	729.539	10.65	4	1	A1 1
2749	729.718	10.56	4	1	A1 1
2750	729.897	10.5	4	1	A1 1
2751	730.076	10.93	4	1	A1 1
2752	730.255	10.71	4	1	A1 1
2753	730.434	10.85	4	1	A1 1
2754	730.614	10.85	4	1	A1 1
2755	730.793	11.04	4	1	A1 1
2756	730.972	10.91	4	1	A1 1
2757	731.151	11.08	4	1	A1 1
2758	731.33	11.05	4	1	A1 1
2759	731.509	10.95	4	1	A1 1
2760	731.688	11.13	4	1	A1 1
2761	731.867	11.3	4	1	A1 1
2762	732.046	11.18	4	1	A1 1
2763	732.225	11.32	4	1	A1 1
2764	732.404	11.62	4	1	A1 1
2765	732.583	11.35	4	1	A1 1
2766	732.762	11.67	4	1	A1 1
2767	732.941	11.7	4	1	A1 1
2768	733.12	11.74	4	1	A1 1
2769	733.298	11.98	4	1	A1 1
2770	733.477	11.88	4	1	A1 1
2771	733.656	11.63	4	1	A1 1
2772	733.835	12.12	4	1	A1 1
2773	734.014	12	4	1	A1 1
2774	734.193	12.11	4	1	A1 1
2775	734.371	12.09	4	1	A1 1
2776	734.55	12.26	4	1	A1 1
2777	734.729	11.94	4	1	A1 1
2778	734.908	12.4	4	1	A1 1
2779	735.086	12.2	4	1	A1 1
2780	735.265	12.52	4	1	A1 1
2781	735.444	12.37	4	1	A1 1
2782	735.623	12.44	4	1	A1 1
2783	735.801	12.79	4	1	A1 1
2784	735.98	12.52	4	1	A1 1
2785	736.159	12.6	4	1	A1 1
2786	736.337	12.75	4	1	A1 1
2787	736.516	12.71	4	1	A1 1
2788	736.694	12.75	4	1	A1 1
2789	736.873	12.89	4	1	A1 1
2790	737.052	13.44	4	1	A1 1
2791	737.23	12.7	4	1	A1 1
2792	737.409	12.74	4	1	A1 1
2793	737.587	13.35	4	1	A1 1
2794	737.766	13.2	4	1	A1 1
2795	737.944	13.1	4	1	A1 1
2796	738.123	13.48	4	1	A1 1
2797	738.301	13.4	4	1	A1 1
2798	738.479	13.29	4	1	A1 1
2799	738.658	13.35	4	1	A1 1
2800	738.836	12.98	4	1	A1 1
2801	739.015	13.37	4	1	A1 1
2802	739.193	13.28	4	1	A1 1
2803	739.371	13.2	4	1	A1 1
2804	739.55	12.72	4	1	A1 1
2805	739.728	13.06	4	1	A1 1
2806	739.906	13.25	4	1	A1 1
2807	740.085	13	4	1	A1 1
2808	740.263	13.36	4	1	A1 1
2809	740.441	12.99	4	1	A1 1
2810	740.62	13.21	4	1	A1 1
2811	740.798	13.02	4	1	A1 1
2812	740.976	12.94	4	1	A1 1
2813	741.154	12.72	4	1	A1 1
2814	741.332	13.2	4	1	A1 1
2815	741.511	12.81	4	1	A1 1
2816	741.689	12.72	4	1	A1 1
2817	741.867	12.82	4	1	A1 1
2818	742.045	12.7	4	1	A1 1
2819	742.223	12.6	4	1	A1 1
2820	742.401	12.41	4	1	A1 1
2821	742.579	12.46	4	1	A1 1
2822	742.757	12.42	4	1	A1 1
2823	742.935	12.45	4	1	A1 1
2824	743.114	12.22	4	1	A1 1
2825	743.292	12.2	4	1	A1 1
2826	743.47	12.28	4	1	A1 1
2827	743.648	11.95	4	1	A1 1
2828	743.826	11.64	4	1	A1 1
2829	744.004	12.02	4	1	A1 1
2830	744.181	11.75	4	1	A1 1
2831	744.359	11.59	4	1	A1 1
2832	744.537	11.37	4	1	A1 1
2833	744.715	11.47	4	1	A1 1
2834	744.893	11.54	4	1	A1 1
2835	745.071	11.45	4	1	A1 1
2836	745.249	11.05	4	1	A1 1
2837	745.427	11.09	4	1	A1 1
2838	745.605	11.06	4	1	A1 1
2839	745.782	10.72	4	1	A1 1
2840	745.96	10.67	4	1	A1 1
2841	746.138	10.86	4	1	A1 1
2842	746.316	10.48	4	1	A1 1
2843	746.493	10.46	4	1	A1 1
2844	746.671	10.41	4	1	A1 1
2845	746.849	10.21	4	1	A1 1
2846	747.027	10.19	4	1	A1 1
2847	747.204	9.91	4	1	A1 1
2848	747.382	10.01	4	1	A1 1
2849	747.56	9.7	4	1	A1 1
2850	747.737	9.81	4	1	A1 1
2851	747.915	9.6	4	1	A1 1
2852	748.093	9.68	4	1	A1 1
2853	748.27	9.32	4	1	A1 1
2854	748.448	9.29	4	1	A1 1
2855	748.625	9.21	4	1	A1 1
2856	748.803	9.09	4	1	A1 1
2857	748.98	8.81	4	1	A1 1
2858	749.158	8.87	4	1	A1 1
2859	749.335	8.69	4	1	A1 1
2860	749.513	8.87	4	1	A1 1
2861	749.69	8.33	4	1	A1 1
2862	749.868	8.52	4	1	A1 1
2863	750.045	8.41	4	1	A1 1
2864	750.223	8.28	4	1	A1 1
2865	750.4	8.18	4	1	A1 1
2866	750.578	7.96	4	1	A1 1
2867	750.755	8.08	4	1	A1 1
2868	750.932	7.68	4	1	A1 1
2869	751.11	7.87	4	1	A1 1
2870	751.287	7.82	4	1	A1 1
2871	751.464	8.03	4	1	A1 1
2872	751.642	7.79	4	1	A1 1
2873	751.819	7.47	4	1	A1 1
2874	751.996	7.52	4	1	A1 1
2875	752.173	7.33	4	1	A1 1
2876	752.351	7.12	4	1	A1 1
2877	752.528	7.02	4	1	A1 1
2878	752.705	6.87	4	1	A1 1
2879	752.882	7.05	4	1	A1 1
2880	753.06	7.07	4	1	A1 1
2881	753.237	6.77	4	1	A1 1
2882	753.414	7.09	4	1	A1 1
2883	753.591	6.82	4	1	A1 1
2884	753.768	6.62	4	1	A1 1
2885	753.945	6.48	4	1	A1 1
2886	754.122	6.48	4	1	A1 1
2887	754.299	6.41	4	1	A1 1
2888	754.476	6.39	4	1	A1 1
2889	754.654	6.26	4	1	A1 1
2890	754.831	6.38	4	1	A1 1
2891	755.008	6.2	4	1	A1 1
2892	755.185	6.15	4	1	A1 1
2893	755.362	6.17	4	1	A1 1
2894	755.539	5.8	4	1	A1 1
2895	755.716	5.97	4	1	A1 1
2896	755.892	5.96	4	1	A1 1
2897	756.069	6.02	4	1	A1 1
2898	756.246	5.93	4	1	A1 1
2899	756.423	6.02	4	1	A1 1
2900	756.6	5.71	4	1	A1 1
2901	756.777	5.46	4	1	A1 1
2902	756.954	5.62	4	1	A1 1
2903	757.131	5.5	4	1	A1 1
2904	757.307	5.69	4	1	A1 1
2905	757.484	5.47	4	1	A1 1
2906	757.661	5.41	4	1	A1 1
2907	757.838	5.42	4	1	A1 1
2908	758.015	5.22	4	1	A1 1
2909	758.191	5.27	4	1	A1 1
2910	758.368	5.07	4	1	A1 1
2911	758.545	5.22	4	1	A1 1
2912	758.721	5.2	4	1	A1 1
2913	758.898	4.93	4	1	A1 1
2914	759.075	5.09	4	1	A1 1
2915	759.251	4.92	4	1	A1 1
2916	759.428	4.93	4	1	A1 1
2917	759.605	4.63	4	1	A1 1
2918	759.781	4.84	4	1	A1 1
2919	759.958	4.85	4	1	A1 1
2920	760.134	4.61	4	1	A1 1
2921	760.311	4.61	4	1	A1 1
2922	760.488	4.72	4	1	A1 1
2923	760.664	4.72	4	1	A1 1
2924	760.841	4.52	4	1	A1 1
2925	761.017	4.49	4	1	A1 1
2926	761.194	4.77	4	1	A1 1
2927	761.37	4.48	4	1	A1 1
2928	761.547	4.51	4	1	A1 1
2929	761.723	4.33	4	1	A1 1
2930	761.899	4.56	4	1	A1 1
2931	762.076	4.26	4	1	A1 1
2932	762.252	4.19	4	1	A1 1
2933	762.429	4.35	4	1	A1 1
2934	762.605	4.26	4	1	A1 1
2935	762.781	4.27	4	1	A1 1
2936	762.958	4.24	4	1	A1 1
2937	763.134	4.1	4	1	A1 1
2938	763.31	4.03	4	1	A1 1
2939	763.486	4.24	4	1	A1 1
2940	763.663	3.95	4	1	A1 1
2941	763.839	4.31	4	1	A1 1
2942	764.015	3.79	4	1	A1 1
2943	764.191	4.05	4	1	A1 1
2944	764.368	3.84	4	1	A1 1
2945	764.544	3.82	4	1	A1 1
2946	764.72	3.89	4	1	A1 1
2947	764.896	3.95	4	1	A1 1
2948	765.072	3.93	4	1	A1 1
2949	765.248	4.13	4	1	A1 1
2950	765.425	3.97	4	1	A1 1
2951	765.601	3.85	4	1	A1 1
2952	765.777	3.69	4	1	A1 1
2953	765.953	3.64	4	1	A1 1
2954	766.129	3.67	4	1	A1 1
2955	766.305	3.71	4	1	A1 1
2956	766.481	3.77	4	1	A1 1
2957	766.657	3.77	4	1	A1 1
2958	766.833	3.92	4	1	A1 1
2959	767.009	3.58	4	1	A1 1
2960	767.185	3.63	4	1	A1 1
2961	767.361	3.44	4	1	A1 1
2962	767.537	3.51	4	1	A1 1
2963	767.713	3.6	4	1	A1 1
2964	767.889	3.63	4	1	A1 1
2965	768.065	3.64	4	1	A1 1
2966	768.24	3.26	4	1	A1 1
2967	768.416	3.22	4	1	A1 1
2968	768.592	3.68	4	1	A1 1
2969	768.768	3.66	4	1	A1 1
2970	768.944	3.52	4	1	A1 1
2971	769.12	3.47	4	1	A1 1
2972	769.295	3.69	4	1	A1 1
2973	769.471	3.54	4	1	A1 1
2974	769.647	3.33	4	1	A1 1
2975	769.823	3.5	4	1	A1 1
2976	769.998	3.56	4	1	A1 1
2977	770.174	3.21	4	1	A1 1
2978	770.35	3.43	4	1	A1 1
2979	770.525	3.61	4	1	A1 1
2980	770.701	3.16	4	1	A1 1
2981	770.877	3.39	4	1	A1 1
2982	771.052	3.18	4	1	A1 1
2983	771.228	3.53	4	1	A1 1
2984	771.403	3.31	4	1	A1 1
2985	771.579	3.14	4	1	A1 1
2986	771.755	3.36	4	1	A1 1
2987	771.93	3.02	4	1	A1 1
2988	772.106	3.14	4	1	A1 1
2989	772.281	3.14	4	1	A1 1
2990	772.457	3.13	4	1	A1 1
2991	772.632	3.47	4	1	A1 1
2992	772.808	3.41	4	1	A1 1
2993	772.983	2.92	4	1	A1 1
2994	773.159	3.18	4	1	A1 1
2995	773.334	3.08	4	1	A1 1
2996	773.509	3.21	4	1	A1 1
2997	773.685	2.93	4	1	A1 1
2998	773.86	3.39	4	1	A1 1
2999	774.036	3.51	4	1	A1 1
3000	774.211	3.17	4	1	A1 1
3001	774.386	3.19	4	1	A1 1
3002	774.562	3.24	4	1	A1 1
3003	774.737	3.49	4	1	A1 1
3004	774.912	3.01	4	1	A1 1
3005	775.087	3.19	4	1	A1 1
3006	775.263	3.13	4	1	A1 1
3007	775.438	3.24	4	1	A1 1
3008	775.613	3.02	4	1	A1 1
3009	775.788	3.07	4	1	A1 1
3010	775.964	3.24	4	1	A1 1
3011	776.139	3.4	4	1	A1 1
3012	776.314	3.01	4	1	A1 1
3013	776.489	3.35	4	1	A1 1
3014	776.664	3.21	4	1	A1 1
3015	776.839	3.19	4	1	A1 1
3016	777.014	2.88	4	1	A1 1
3017	777.19	3.13	4	1	A1 1
3018	777.365	2.84	4	1	A1 1
3019	777.54	3.17	4	1	A1 1
3020	777.715	2.8	4	1	A1 1
3021	777.89	3.01	4	1	A1 1
3022	778.065	3.05	4	1	A1 1
3023	778.24	2.8	4	1	A1 1
3024	778.415	3.18	4	1	A1 1
3025	778.59	3.1	4	1	A1 1
3026	778.765	2.92	4	1	A1 1
3027	778.94	3.04	4	1	A1 1
3028	779.115	3.25	4	1	A1 1
3029	779.289	2.86	4	1	A1 1
3030	779.464	3.04	4	1	A1 1
3031	779.639	3.03	4	1	A1 1
3032	779.814	2.9	4	1	A1 1
3033	779.989	2.77	4	1	A1 1
3034	780.164	2.81	4	1	A1 1
3035	780.339	3	4	1	A1 1
3036	780.513	3.24	4	1	A1 1
3037	780.688	3.05	4	1	A1 1
3038	780.863	3	4	1	A1 1
3039	781.038	3.36	4	1	A1 1
3040	781.212	3.1	4	1	A1 1
3041	781.387	2.87	4	1	A1 1
3042	781.562	2.8	4	1	A1 1
3043	781.737	3.17	4	1	A1 1
3044	781.911	3.46	4	1	A1 1
3045	782.086	3.26	4	1	A1 1
3046	782.261	3.29	4	1	A1 1
3047	782.435	3.3	4	1	A1 1
3048	782.61	3.25	4	1	A1 1
3049	782.784	3.25	4	1	A1 1
3050	782.959	3.52	4	1	A1 1
3051	783.134	3.3	4	1	A1 1
3052	783.308	3.02	4	1	A1 1
3053	783.483	3.16	4	1	A1 1
3054	783.657	3.41	4	1	A1 1
3055	783.832	3.58	4	1	A1 1
3056	784.006	3.55	4	1	A1 1
3057	784.181	3.46	4	1	A1 1
3058	784.355	3.05	4	1	A1 1
3059	784.53	3.63	4	1	A1 1
3060	784.704	3.54	4	1	A1 1
3061	784.878	3.4	4	1	A1 1
3062	785.053	3.61	4	1	A1 1
3063	785.227	3.43	4	1	A1 1
3064	785.402	3.65	4	1	A1 1
3065	785.576	3.44	4	1	A1 1
3066	785.75	3.62	4	1	A1 1
3067	785.925	3.58	4	1	A1 1
3068	786.099	3.24	4	1	A1 1
3069	786.273	3.53	4	1	A1 1
3070	786.448	3.64	4	1	A1 1
3071	786.622	3.33	4	1	A1 1
3072	786.796	3.56	4	1	A1 1
3073	786.97	3.8	4	1	A1 1
3074	787.145	3.23	4	1	A1 1
3075	787.319	3.57	4	1	A1 1
3076	787.493	3.48	4	1	A1 1
3077	787.667	3.27	4	1	A1 1
3078	787.841	3.57	4	1	A1 1
3079	788.015	3.81	4	1	A1 1
3080	788.19	3.12	4	1	A1 1
3081	788.364	3.25	4	1	A1 1
3082	788.538	3.35	4	1	A1 1
3083	788.712	3.38	4	1	A1 1
3084	788.886	3.47	4	1	A1 1
3085	789.06	3.43	4	1	A1 1
3086	789.234	3.64	4	1	A1 1
3087	789.408	3.19	4	1	A1 1
3088	789.582	3.31	4	1	A1 1
3089	789.756	3.08	4	1	A1 1
3090	789.93	3.23	4	1	A1 1
3091	790.104	3.4	4	1	A1 1
3092	790.278	3.38	4	1	A1 1
3093	790.452	3.07	4	1	A1 1
3094	790.626	3.52	4	1	A1 1
3095	790.8	3.4	4	1	A1 1
3096	790.973	3.44	4	1	A1 1
3097	791.147	3.76	4	1	A1 1
3098	791.321	3.7	4	1	A1 1
3099	791.495	3.2	4	1	A1 1
3100	791.669	3.26	4	1	A1 1
3101	791.843	3.37	4	1	A1 1
3102	792.016	3.24	4	1	A1 1
3103	792.19	3.3	4	1	A1 1
3104	792.364	3.38	4	1	A1 1
3105	792.538	3.86	4	1	A1 1
3106	792.711	3.67	4	1	A1 1
3107	792.885	3.2	4	1	A1 1
3108	793.059	2.97	4	1	A1 1
3109	793.233	2.93	4	1	A1 1
3110	793.406	3.59	4	1	A1 1
3111	793.58	3.71	4	1	A1 1
3112	793.754	3.49	4	1	A1 1
3113	793.927	3.21	4	1	A1 1
3114	794.101	3.72	4	1	A1 1
3115	794.274	3.59	4	1	A1 1
3116	794.448	3.64	4	1	A1 1
3117	794.622	3.46	4	1	A1 1
3118	794.795	3.57	4	1	A1 1
3119	794.969	3.74	4	1	A1 1
3120	795.142	3.81	4	1	A1 1
3121	795.316	3.44	4	1	A1 1
3122	795.489	3.45	4	1	A1 1
3123	795.663	3.72	4	1	A1 1
3124	795.836	3.29	4	1	A1 1
3125	796.009	3.57	4	1	A1 1
3126	796.183	3.68	4	1	A1 1
3127	796.356	3.91	4	1	A1 1
3128	796.53	3.76	4	1	A1 1
3129	796.703	3.4	4	1	A1 1
3130	796.876	3.96	4	1	A1 1
3131	797.05	3.11	4	1	A1 1
3132	797.223	3.57	4	1	A1 1
3133	797.396	3.43	4	1	A1 1
3134	797.57	4.06	4	1	A1 1
3135	797.743	3.63	4	1	A1 1
3136	797.916	4.03	4	1	A1 1
3137	798.09	3.37	4	1	A1 1
3138	798.263	3.81	4	1	A1 1
3139	798.436	3.98	4	1	A1 1
3140	798.609	3.36	4	1	A1 1
3141	798.782	3.7	4	1	A1 1
3142	798.956	4.01	4	1	A1 1
3143	799.129	3.61	4	1	A1 1
3144	799.302	3.44	4	1	A1 1
3145	799.475	3.63	4	1	A1 1
3146	799.648	3.55	4	1	A1 1
3147	799.821	3.88	4	1	A1 1
3148	799.994	3.54	4	1	A1 1
3149	800.167	3.58	4	1	A1 1
3150	800.34	4.17	4	1	A1 1
3151	800.514	3.42	4	1	A1 1
3152	800.687	3.37	4	1	A1 1
3153	800.86	3.48	4	1	A1 1
3154	801.033	4.16	4	1	A1 1
3155	801.206	4.4	4	1	A1 1
3156	801.379	3.87	4	1	A1 1
3157	801.551	4.1	4	1	A1 1
3158	801.724	4.38	4	1	A1 1
3159	801.897	4.8	4	1	A1 1
3160	802.07	4.13	4	1	A1 1
3161	802.243	3.79	4	1	A1 1
3162	802.416	3.96	4	1	A1 1
3163	802.589	3.86	4	1	A1 1
3164	802.762	4.7	4	1	A1 1
3165	802.935	3.73	4	1	A1 1
3166	803.107	4.51	4	1	A1 1
3167	803.28	4.1	4	1	A1 1
3168	803.453	4.66	4	1	A1 1
3169	803.626	3.94	4	1	A1 1
3170	803.798	3.98	4	1	A1 1
3171	803.971	4.45	4	1	A1 1
3172	804.144	4	4	1	A1 1
3173	804.317	3.78	4	1	A1 1
3174	804.489	4.57	4	1	A1 1
3175	804.662	4.56	4	1	A1 1
3176	804.835	4.17	4	1	A1 1
3177	805.007	4.03	4	1	A1 1
3178	805.18	4.45	4	1	A1 1
3179	805.353	4.22	4	1	A1 1
3180	805.525	3.66	4	1	A1 1
3181	805.698	4.18	4	1	A1 1
3182	805.87	4.4	4	1	A1 1
3183	806.043	4.11	4	1	A1 1
3184	806.215	4.52	4	1	A1 1
3185	806.388	4.27	4	1	A1 1
3186	806.56	4.13	4	1	A1 1
3187	806.733	3.87	4	1	A1 1
3188	806.905	4.03	4	1	A1 1
3189	807.078	4.07	4	1	A1 1
3190	807.25	4.64	4	1	A1 1
3191	807.423	4.62	4	1	A1 1
3192	807.595	3.88	4	1	A1 1
3193	807.768	4.12	4	1	A1 1
3194	807.94	4.51	4	1	A1 1
3195	808.112	4.69	4	1	A1 1
3196	808.285	5.08	4	1	A1 1
3197	808.457	4.39	4	1	A1 1
3198	808.629	4.84	4	1	A1 1
3199	808.802	4.64	4	1	A1 1
3200	808.974	4.16	4	1	A1 1
3201	809.146	4.29	4	1	A1 1
3202	809.318	4.79	4	1	A1 1
3203	809.491	4.61	4	1	A1 1
3204	809.663	4.68	4	1	A1 1
3205	809.835	5.01	4	1	A1 1
3206	810.007	4.8	4	1	A1 1
3207	810.18	4.86	4	1	A1 1
3208	810.352	4.19	4	1	A1 1
3209	810.524	4.23	4	1	A1 1
3210	810.696	4.92	4	1	A1 1
3211	810.868	4.52	4	1	A1 1
3212	811.04	4.37	4	1	A1 1
3213	811.212	4.78	4	1	A1 1
3214	811.384	4.29	4	1	A1 1
3215	811.556	4.21	4	1	A1 1
3216	811.728	4.24	4	1	A1 1
3217	811.901	5.21	4	1	A1 1
3218	812.073	4.56	4	1	A1 1
3219	812.245	4.39	4	1	A1 1
3220	812.417	3.66	4	1	A1 1
3221	812.589	4.54	4	1	A1 1
3222	812.76	4.83	4	1	A1 1
3223	812.932	4.42	4	1	A1 1
3224	813.104	4.49	4	1	A1 1
3225	813.276	4.24	4	1	A1 1
3226	813.448	4.69	4	1	A1 1
3227	813.62	4.51	4	1	A1 1
3228	813.792	4.25	4	1	A1 1
3229	813.964	4.8	4	1	A1 1
3230	814.136	4.63	4	1	A1 1
3231	814.307	4.84	4	1	A1 1
3232	814.479	4.16	4	1	A1 1
3233	814.651	4.36	4	1	A1 1
3234	814.823	4.87	4	1	A1 1
3235	814.995	5.39	4	1	A1 1
3236	815.166	5.6	4	1	A1 1
3237	815.338	5.72	4	1	A1 1
3238	815.51	5.72	4	1	A1 1
3239	815.681	5.05	4	1	A1 1
3240	815.853	5.68	4	1	A1 1
3241	816.025	5.74	4	1	A1 1
3242	816.196	5.19	4	1	A1 1
3243	816.368	5.81	4	1	A1 1
3244	816.54	5.4	4	1	A1 1
3245	816.711	4.72	4	1	A1 1
3246	816.883	5.34	4	1	A1 1
3247	817.054	5.53	4	1	A1 1
3248	817.226	6.35	4	1	A1 1
3249	817.398	6.12	4	1	A1 1
3250	817.569	5.31	4	1	A1 1
3251	817.741	4.94	4	1	A1 1
3252	817.912	5.12	4	1	A1 1
3253	818.084	5.16	4	1	A1 1
3254	818.255	6.39	4	1	A1 1
3255	818.426	5.11	4	1	A1 1
3256	818.598	5.99	4	1	A1 1
3257	818.769	4.69	4	1	A1 1
3258	818.941	5.27	4	1	A1 1
3259	819.112	4.86	4	1	A1 1
3260	819.283	5.13	4	1	A1 1
3261	819.455	4.6	4	1	A1 1
3262	819.626	5.3	4	1	A1 1
3263	819.798	4.98	4	1	A1 1
3264	819.969	5.4	4	1	A1 1
3265	820.14	4.98	4	1	A1 1
3266	820.311	5.46	4	1	A1 1
3267	820.483	4.87	4	1	A1 1
3268	820.654	5.14	4	1	A1 1
3269	820.825	4.77	4	1	A1 1
3270	820.996	5.2	4	1	A1 1
3271	821.168	4.91	4	1	A1 1
3272	821.339	5.79	4	1	A1 1
3273	821.51	5.14	4	1	A1 1
3274	821.681	3.68	4	1	A1 1
3275	821.852	5.19	4	1	A1 1
3276	822.023	4.81	4	1	A1 1
3277	822.195	5.75	4	1	A1 1
3278	822.366	6	4	1	A1 1
3279	822.537	5.45	4	1	A1 1
3280	822.708	5.37	4	1	A1 1
3281	822.879	5.56	4	1	A1 1
3282	823.05	5.85	4	1	A1 1
3283	823.221	6.29	4	1	A1 1
3284	823.392	6.14	4	1	A1 1
3285	823.563	5.3	4	1	A1 1
3286	823.734	6.81	4	1	A1 1
3287	823.905	6.12	4	1	A1 1
3288	824.076	6.26	4	1	A1 1
3289	824.247	6.5	4	1	A1 1
3290	824.418	6.75	4	1	A1 1
3291	824.589	6.83	4	1	A1 1
3292	824.759	6.79	4	1	A1 1
3293	824.93	6.21	4	1	A1 1
3294	825.101	7.49	4	1	A1 1
3295	825.272	7.37	4	1	A1 1
3296	825.443	7.07	4	1	A1 1
3297	825.614	7.6	4	1	A1 1
3298	825.784	7.29	4	1	A1 1
3299	825.955	8.31	4	1	A1 1
3300	826.126	7.56	4	1	A1 1
3301	826.297	6.91	4	1	A1 1
3302	826.467	7.32	4	1	A1 1
3303	826.638	7.02	4	1	A1 1
3304	826.809	7.77	4	1	A1 1
3305	826.98	7.85	4	1	A1 1
3306	827.15	7.48	4	1	A1 1
3307	827.321	7.84	4	1	A1 1
3308	827.492	7.34	4	1	A1 1
3309	827.662	6.43	4	1	A1 1
3310	827.833	7.77	4	1	A1 1
3311	828.003	7.82	4	1	A1 1
3312	828.174	7.01	4	1	A1 1
3313	828.345	6.83	4	1	A1 1
3314	828.515	7.07	4	1	A1 1
3315	828.686	6.26	4	1	A1 1
3316	828.856	6.63	4	1	A1 1
3317	829.027	6.73	4	1	A1 1
3318	829.197	7.04	4	1	A1 1
3319	829.368	6.71	4	1	A1 1
3320	829.538	6.5	4	1	A1 1
3321	829.709	6.31	4	1	A1 1
3322	829.879	6.63	4	1	A1 1
3323	830.049	7.33	4	1	A1 1
3324	830.22	6.87	4	1	A1 1
3325	830.39	6.73	4	1	A1 1
3326	830.56	8.22	4	1	A1 1
3327	830.731	6.89	4	1	A1 1
3328	830.901	7.15	4	1	A1 1
3329	831.072	6.5	4	1	A1 1
3330	831.242	7.53	4	1	A1 1
3331	831.412	8.17	4	1	A1 1
3332	831.582	7.74	4	1	A1 1
3333	831.753	6.88	4	1	A1 1
3334	831.923	7.24	4	1	A1 1
3335	832.093	8.03	4	1	A1 1
3336	832.263	8.13	4	1	A1 1
3337	832.434	7.96	4	1	A1 1
3338	832.604	7.4	4	1	A1 1
3339	832.774	7.19	4	1	A1 1
3340	832.944	7.66	4	1	A1 1
3341	833.114	6.93	4	1	A1 1
3342	833.284	8.16	4	1	A1 1
3343	833.454	6.92	4	1	A1 1
3344	833.624	7.63	4	1	A1 1
3345	833.795	7.19	4	1	A1 1
3346	833.965	7.96	4	1	A1 1
3347	834.135	7.87	4	1	A1 1
3348	834.305	7.01	4	1	A1 1
3349	834.475	7.69	4	1	A1 1
3350	834.645	6.96	4	1	A1 1
3351	834.815	8.02	4	1	A1 1
3352	834.985	7.22	4	1	A1 1
3353	835.155	7.43	4	1	A1 1
3354	835.325	9.12	4	1	A1 1
3355	835.494	7.33	4	1	A1 1
3356	835.664	7.54	4	1	A1 1
3357	835.834	8.31	4	1	A1 1
3358	836.004	8.63	4	1	A1 1
3359	836.174	8.8	4	1	A1 1
3360	836.344	8.39	4	1	A1 1
3361	836.514	8.43	4	1	A1 1
3362	836.684	9.04	4	1	A1 1
3363	836.853	8.06	4	1	A1 1
3364	837.023	9.67	4	1	A1 1
3365	837.193	8.6	4	1	A1 1
3366	837.363	9.25	4	1	A1 1
3367	837.532	8.78	4	1	A1 1
3368	837.702	8.28	4	1	A1 1
3369	837.872	8.44	4	1	A1 1
3370	838.041	8.72	4	1	A1 1
3371	838.211	8.36	4	1	A1 1
3372	838.381	8.07	4	1	A1 1
3373	838.55	7.75	4	1	A1 1
3374	838.72	10.71	4	1	A1 1
3375	838.89	9.33	4	1	A1 1
3376	839.059	9.35	4	1	A1 1
3377	839.229	8.71	4	1	A1 1
3378	839.398	9.73	4	1	A1 1
3379	839.568	9.67	4	1	A1 1
3380	839.738	8.29	4	1	A1 1
3381	839.907	9.76	4	1	A1 1
3382	840.077	9.43	4	1	A1 1
3383	840.246	9.36	4	1	A1 1
3384	840.416	9.24	4	1	A1 1
3385	840.585	8.98	4	1	A1 1
3386	840.755	8.68	4	1	A1 1
3387	840.924	11.44	4	1	A1 1
3388	841.093	9.39	4	1	A1 1
3389	841.263	8.45	4	1	A1 1
3390	841.432	10.42	4	1	A1 1
3391	841.602	9.43	4	1	A1 1
3392	841.771	10.15	4	1	A1 1
3393	841.94	9.38	4	1	A1 1
3394	842.11	10.42	4	1	A1 1
3395	842.279	9.8	4	1	A1 1
3396	842.448	8.63	4	1	A1 1
3397	842.617	9.19	4	1	A1 1
3398	842.787	11.5	4	1	A1 1
3399	842.956	8.85	4	1	A1 1
3400	843.125	10.22	4	1	A1 1
3401	843.294	8.91	4	1	A1 1
3402	843.464	10.24	4	1	A1 1
3403	843.633	9.01	4	1	A1 1
3404	843.802	9.86	4	1	A1 1
3405	843.971	9.5	4	1	A1 1
3406	844.14	9.94	4	1	A1 1
3407	844.309	10.28	4	1	A1 1
3408	844.479	9.27	4	1	A1 1
3409	844.648	9.33	4	1	A1 1
3410	844.817	11.25	4	1	A1 1
3411	844.986	10.42	4	1	A1 1
3412	845.155	8.47	4	1	A1 1
3413	845.324	9.75	4	1	A1 1
3414	845.493	10.16	4	1	A1 1
3415	845.662	11.21	4	1	A1 1
3416	845.831	10.77	4	1	A1 1
3417	846	9.88	4	1	A1 1
3418	846.169	9.64	4	1	A1 1
3419	846.338	10.95	4	1	A1 1
3420	846.507	10.83	4	1	A1 1
3421	846.676	10.27	4	1	A1 1
3422	846.844	10.37	4	1	A1 1
3423	847.013	10.82	4	1	A1 1
3424	847.182	10.18	4	1	A1 1
3425	847.351	10.1	4	1	A1 1
3426	847.52	10.7	4	1	A1 1
3427	847.689	9.73	4	1	A1 1
3428	847.858	11.65	4	1	A1 1
3429	848.026	9.26	4	1	A1 1
3430	848.195	11.61	4	1	A1 1
3431	848.364	10.21	4	1	A1 1
3432	848.533	10.23	4	1	A1 1
3433	848.701	9.85	4	1	A1 1
3434	848.87	10.96	4	1	A1 1
3435	849.039	11.39	4	1	A1 1
3436	849.207	11.33	4	1	A1 1
3437	849.376	11.72	4	1	A1 1
3438	849.545	10.39	4	1	A1 1
3439	849.713	11.29	4	1	A1 1
3440	849.882	10.42	4	1	A1 1
3441	850.051	10.68	4	1	A1 1
3442	850.219	11.62	4	1	A1 1
3443	850.388	11.08	4	1	A1 1
3444	850.556	10.63	4	1	A1 1
3445	850.725	11.46	4	1	A1 1
3446	850.893	10.74	4	1	A1 1
3447	851.062	12.54	4	1	A1 1
3448	851.23	12.3	4	1	A1 1
3449	851.399	12.12	4	1	A1 1
3450	851.567	14.02	4	1	A1 1
3451	851.736	12.31	4	1	A1 1
3452	851.904	12.29	4	1	A1 1
3453	852.073	11.5	4	1	A1 1
3454	852.241	12.47	4	1	A1 1
3455	852.41	12.52	4	1	A1 1
3456	852.578	12.59	4	1	A1 1
3457	852.746	11.45	4	1	A1 1
3458	852.915	10.41	4	1	A1 1
3459	853.083	11.81	4	1	A1 1
3460	853.251	11.81	4	1	A1 1
3461	853.42	10.71	4	1	A1 1
3462	853.588	12.15	4	1	A1 1
3463	853.756	15.98	4	1	A1 1
3464	853.924	12.28	4	1	A1 1
3465	854.093	12.04	4	1	A1 1
3466	854.261	13.08	4	1	A1 1
3467	854.429	12.42	4	1	A1 1
3468	854.597	12.37	4	1	A1 1
3469	854.765	12.05	4	1	A1 1
3470	854.934	12.4	4	1	A1 1
3471	855.102	13.09	4	1	A1 1
3472	855.27	14.05	4	1	A1 1
3473	855.438	11.55	4	1	A1 1
3474	855.606	13.51	4	1	A1 1
3475	855.774	13.95	4	1	A1 1
3476	855.942	12.84	4	1	A1 1
3477	856.11	11.14	4	1	A1 1
3478	856.278	12.59	4	1	A1 1
3479	856.446	11.14	4	1	A1 1
3480	856.614	12.25	4	1	A1 1
3481	856.782	13.25	4	1	A1 1
3482	856.95	13.49	4	1	A1 1
3483	857.118	13.98	4	1	A1 1
3484	857.286	13.09	4	1	A1 1
3485	857.454	14.17	4	1	A1 1
3486	857.622	12.3	4	1	A1 1
3487	857.79	11.24	4	1	A1 1
3488	857.958	12.54	4	1	A1 1
3489	858.126	12.04	4	1	A1 1
3490	858.294	12.47	4	1	A1 1
3491	858.462	12.85	4	1	A1 1
3492	858.629	12.11	4	1	A1 1
3493	858.797	14.07	4	1	A1 1
3494	858.965	12.83	4	1	A1 1
3495	859.133	12.61	4	1	A1 1
3496	859.301	11.38	4	1	A1 1
3497	859.468	11.2	4	1	A1 1
3498	859.636	14.4	4	1	A1 1
3499	859.804	13.24	4	1	A1 1
3500	859.971	12.76	4	1	A1 1
3501	860.139	11.61	4	1	A1 1
3502	860.307	14.37	4	1	A1 1
3503	860.474	12.85	4	1	A1 1
3504	860.642	13.37	4	1	A1 1
3505	860.81	13.04	4	1	A1 1
3506	860.977	14.6	4	1	A1 1
3507	861.145	15.49	4	1	A1 1
3508	861.313	13.79	4	1	A1 1
3509	861.48	11.39	4	1	A1 1
3510	861.648	12.83	4	1	A1 1
3511	861.815	12.97	4	1	A1 1
3512	861.983	12.34	4	1	A1 1
3513	862.15	12.45	4	1	A1 1
3514	862.318	13.28	4	1	A1 1
3515	862.485	14.66	4	1	A1 1
3516	862.653	11.92	4	1	A1 1
3517	862.82	14.5	4	1	A1 1
3518	862.988	14.73	4	1	A1 1
3519	863.155	14.55	4	1	A1 1
3520	863.322	15.72	4	1	A1 1
3521	863.49	13.47	4	1	A1 1
3522	863.657	15.29	4	1	A1 1
3523	863.824	16.41	4	1	A1 1
3524	863.992	13.88	4	1	A1 1
3525	864.159	14.79	4	1	A1 1
3526	864.326	15.81	4	1	A1 1
3527	864.494	13.87	4	1	A1 1
3528	864.661	15.02	4	1	A1 1
3529	864.828	14.32	4	1	A1 1
3530	864.996	15.79	4	1	A1 1
3531	865.163	16.67	4	1	A1 1
3532	865.33	13.69	4	1	A1 1
3533	865.497	12.45	4	1	A1 1
3534	865.664	13.49	4	1	A1 1
3535	865.832	14.94	4	1	A1 1
3536	865.999	17.55	4	1	A1 1
3537	866.166	14.89	4	1	A1 1
3538	866.333	17.09	4	1	A1 1
3539	866.5	15.65	4	1	A1 1
3540	866.667	15.27	4	1	A1 1
3541	866.834	16.46	4	1	A1 1
3542	867.001	17.15	4	1	A1 1
3543	867.168	14.65	4	1	A1 1
3544	867.335	15.75	4	1	A1 1
3545	867.502	13.28	4	1	A1 1
3546	867.669	15.68	4	1	A1 1
3547	867.836	16.8	4	1	A1 1
3548	868.003	15.45	4	1	A1 1
3549	868.17	17.3	4	1	A1 1
3550	868.337	21.4	4	1	A1 1
3551	868.504	19.02	4	1	A1 1
3552	868.671	16.55	4	1	A1 1
3553	868.838	16.82	4	1	A1 1
3554	869.005	18.34	4	1	A1 1
3555	869.172	15.11	4	1	A1 1
3556	869.339	14.85	4	1	A1 1
3557	869.505	15.58	4	1	A1 1
3558	869.672	17.74	4	1	A1 1
3559	869.839	18	4	1	A1 1
3560	870.006	19.19	4	1	A1 1
3561	870.173	19.5	4	1	A1 1
3562	870.339	15.71	4	1	A1 1
3563	870.506	17.04	4	1	A1 1
3564	870.673	19.19	4	1	A1 1
3565	870.84	14.98	4	1	A1 1
3566	871.006	17.06	4	1	A1 1
3567	871.173	18.16	4	1	A1 1
3568	871.34	18.75	4	1	A1 1
3569	871.506	16.14	4	1	A1 1
3570	871.673	18.67	4	1	A1 1
3571	871.839	16.66	4	1	A1 1
3572	872.006	15.88	4	1	A1 1
3573	872.173	15.69	4	1	A1 1
3574	872.339	18.79	4	1	A1 1
3575	872.506	16.74	4	1	A1 1
3576	872.672	16.54	4	1	A1 1
3577	872.839	16.41	4	1	A1 1
3578	873.005	16.71	4	1	A1 1
3579	873.172	16.35	4	1	A1 1
3580	873.338	16.19	4	1	A1 1
3581	873.505	17.66	4	1	A1 1
3582	873.671	16.59	4	1	A1 1
3583	873.838	18.29	4	1	A1 1
3584	874.004	14.95	4	1	A1 1
3585	874.171	18.26	4	1	A1 1
3586	874.337	19.27	4	1	A1 1
3587	874.503	16.59	4	1	A1 1
3588	874.67	18.91	4	1	A1 1
3589	874.836	18.47	4	1	A1 1
3590	875.002	17.84	4	1	A1 1
3591	875.169	19.77	4	1	A1 1
3592	875.335	18.64	4	1	A1 1
3593	875.501	16.7	4	1	A1 1
3594	875.668	19.25	4	1	A1 1
3595	875.834	19.64	4	1	A1 1
3596	876	17.91	4	1	A1 1
3597	876.166	18.09	4	1	A1 1
3598	876.332	17.77	4	1	A1 1
3599	876.499	19.06	4	1	A1 1
3600	876.665	18.88	4	1	A1 1
3601	876.831	20.29	4	1	A1 1
3602	876.997	15.85	4	1	A1 1
3603	877.163	18.42	4	1	A1 1
3604	877.329	17.13	4	1	A1 1
3605	877.495	16.66	4	1	A1 1
3606	877.662	20.5	4	1	A1 1
3607	877.828	19.27	4	1	A1 1
3608	877.994	18.94	4	1	A1 1
3609	878.16	17.12	4	1	A1 1
3610	878.326	17.71	4	1	A1 1
3611	878.492	19.74	4	1	A1 1
3612	878.658	17.75	4	1	A1 1
3613	878.824	19.88	4	1	A1 1
3614	878.99	20.35	4	1	A1 1
3615	879.156	18.94	4	1	A1 1
3616	879.322	17.13	4	1	A1 1
3617	879.487	16.94	4	1	A1 1
3618	879.653	19.95	4	1	A1 1
3619	879.819	17.57	4	1	A1 1
3620	879.985	17.64	4	1	A1 1
3621	880.151	15.75	4	1	A1 1
3622	880.317	16.88	4	1	A1 1
3623	880.483	19.59	4	1	A1 1
3624	880.648	18.37	4	1	A1 1
3625	880.814	16.14	4	1	A1 1
3626	880.98	17.61	4	1	A1 1
3627	881.146	19.5	4	1	A1 1
3628	881.312	15.2	4	1	A1 1
3629	881.477	17.31	4	1	A1 1
3630	881.643	16.25	4	1	A1 1
3631	881.809	17.24	4	1	A1 1
3632	881.974	19.88	4	1	A1 1
3633	882.14	19.95	4	1	A1 1
3634	882.306	21.39	4	1	A1 1
3635	882.471	19.35	4	1	A1 1
3636	882.637	20.07	4	1	A1 1
3637	882.803	17.27	4	1	A1 1
3638	882.968	16.65	4	1	A1 1
3639	883.134	18.75	4	1	A1 1
3640	883.299	19.24	4	1	A1 1
3641	883.465	19.25	4	1	A1 1
3642	883.63	18.79	4	1	A1 1
3643	883.796	17.01	4	1	A1 1
3644	883.961	15.34	4	1	A1 1
3645	884.127	16.67	4	1	A1 1
3646	884.292	18.55	4	1	A1 1
3647	884.458	17.42	4	1	A1 1
3648	884.623	17.4	4	1	A1 1
3649	179.588	0	3	1	A1 2
3650	179.809	0	3	1	A1 2
3651	180.03	0	3	1	A1 2
3652	180.251	0	3	1	A1 2
3653	180.473	0	3	1	A1 2
3654	180.694	0	3	1	A1 2
3655	180.915	0	3	1	A1 2
3656	181.136	0	3	1	A1 2
3657	181.357	0	3	1	A1 2
3658	181.578	0	3	1	A1 2
3659	181.799	0	3	1	A1 2
3660	182.02	0	3	1	A1 2
3661	182.241	0	3	1	A1 2
3662	182.462	0	3	1	A1 2
3663	182.683	0	3	1	A1 2
3664	182.904	0	3	1	A1 2
3665	183.125	0	3	1	A1 2
3666	183.346	0	3	1	A1 2
3667	183.567	0	3	1	A1 2
3668	183.788	0	3	1	A1 2
3669	184.009	0	3	1	A1 2
3670	184.23	0	3	1	A1 2
3671	184.451	0	3	1	A1 2
3672	184.672	0	3	1	A1 2
3673	184.892	0	3	1	A1 2
3674	185.113	0	3	1	A1 2
3675	185.334	0	3	1	A1 2
3676	185.555	0	3	1	A1 2
3677	185.776	0	3	1	A1 2
3678	185.996	0	3	1	A1 2
3679	186.217	0	3	1	A1 2
3680	186.438	0	3	1	A1 2
3681	186.659	0	3	1	A1 2
3682	186.879	0	3	1	A1 2
3683	187.1	0	3	1	A1 2
3684	187.321	0	3	1	A1 2
3685	187.541	0	3	1	A1 2
3686	187.762	0	3	1	A1 2
3687	187.983	0	3	1	A1 2
3688	188.203	0	3	1	A1 2
3689	188.424	0	3	1	A1 2
3690	188.644	0	3	1	A1 2
3691	188.865	0	3	1	A1 2
3692	189.086	0	3	1	A1 2
3693	189.306	0	3	1	A1 2
3694	189.527	0	3	1	A1 2
3695	189.747	0	3	1	A1 2
3696	189.968	0	3	1	A1 2
3697	190.188	0	3	1	A1 2
3698	190.409	0	3	1	A1 2
3699	190.629	0	3	1	A1 2
3700	190.849	0	3	1	A1 2
3701	191.07	0	3	1	A1 2
3702	191.29	0	3	1	A1 2
3703	191.511	0	3	1	A1 2
3704	191.731	0	3	1	A1 2
3705	191.951	0	3	1	A1 2
3706	192.172	0	3	1	A1 2
3707	192.392	0	3	1	A1 2
3708	192.612	0	3	1	A1 2
3709	192.833	0	3	1	A1 2
3710	193.053	0	3	1	A1 2
3711	193.273	0	3	1	A1 2
3712	193.493	0	3	1	A1 2
3713	193.714	0	3	1	A1 2
3714	193.934	0	3	1	A1 2
3715	194.154	0	3	1	A1 2
3716	194.374	0	3	1	A1 2
3717	194.594	0	3	1	A1 2
3718	194.815	0	3	1	A1 2
3719	195.035	0	3	1	A1 2
3720	195.255	0	3	1	A1 2
3721	195.475	0	3	1	A1 2
3722	195.695	0	3	1	A1 2
3723	195.915	0	3	1	A1 2
3724	196.135	0	3	1	A1 2
3725	196.355	0	3	1	A1 2
3726	196.575	0	3	1	A1 2
3727	196.795	0	3	1	A1 2
3728	197.015	0	3	1	A1 2
3729	197.235	0	3	1	A1 2
3730	197.455	0	3	1	A1 2
3731	197.675	0	3	1	A1 2
3732	197.895	0	3	1	A1 2
3733	198.115	0	3	1	A1 2
3734	198.335	0	3	1	A1 2
3735	198.555	0	3	1	A1 2
3736	198.775	0	3	1	A1 2
3737	198.995	0	3	1	A1 2
3738	199.214	0	3	1	A1 2
3739	199.434	0	3	1	A1 2
3740	199.654	0	3	1	A1 2
3741	199.874	0	3	1	A1 2
3742	200.094	21.63	3	1	A1 2
3743	200.313	20.9	3	1	A1 2
3744	200.533	21.48	3	1	A1 2
3745	200.753	20.94	3	1	A1 2
3746	200.973	20.27	3	1	A1 2
3747	201.192	19.97	3	1	A1 2
3748	201.412	19.31	3	1	A1 2
3749	201.632	19.23	3	1	A1 2
3750	201.851	19.33	3	1	A1 2
3751	202.071	18.19	3	1	A1 2
3752	202.291	17.36	3	1	A1 2
3753	202.51	17.13	3	1	A1 2
3754	202.73	18.27	3	1	A1 2
3755	202.95	16.44	3	1	A1 2
3756	203.169	16.78	3	1	A1 2
3757	203.389	16.11	3	1	A1 2
3758	203.608	16.03	3	1	A1 2
3759	203.828	16.13	3	1	A1 2
3760	204.047	16.37	3	1	A1 2
3761	204.267	16.04	3	1	A1 2
3762	204.486	15.57	3	1	A1 2
3763	204.706	15.08	3	1	A1 2
3764	204.925	14.72	3	1	A1 2
3765	205.145	14.26	3	1	A1 2
3766	205.364	14.5	3	1	A1 2
3767	205.583	14.42	3	1	A1 2
3768	205.803	13.88	3	1	A1 2
3769	206.022	13.44	3	1	A1 2
3770	206.242	13.17	3	1	A1 2
3771	206.461	12.99	3	1	A1 2
3772	206.68	13.47	3	1	A1 2
3773	206.9	13.18	3	1	A1 2
3774	207.119	13.18	3	1	A1 2
3775	207.338	12.21	3	1	A1 2
3776	207.557	11.8	3	1	A1 2
3777	207.777	11.63	3	1	A1 2
3778	207.996	11.23	3	1	A1 2
3779	208.215	12.7	3	1	A1 2
3780	208.434	11.01	3	1	A1 2
3781	208.654	11.16	3	1	A1 2
3782	208.873	11.48	3	1	A1 2
3783	209.092	11	3	1	A1 2
3784	209.311	11.34	3	1	A1 2
3785	209.53	11.04	3	1	A1 2
3786	209.749	10.63	3	1	A1 2
3787	209.968	10.76	3	1	A1 2
3788	210.187	10.16	3	1	A1 2
3789	210.407	9.75	3	1	A1 2
3790	210.626	10.23	3	1	A1 2
3791	210.845	10.28	3	1	A1 2
3792	211.064	10.06	3	1	A1 2
3793	211.283	9.64	3	1	A1 2
3794	211.502	10.26	3	1	A1 2
3795	211.721	9.62	3	1	A1 2
3796	211.94	9.54	3	1	A1 2
3797	212.159	9.63	3	1	A1 2
3798	212.377	8.67	3	1	A1 2
3799	212.596	9.21	3	1	A1 2
3800	212.815	9.61	3	1	A1 2
3801	213.034	9.14	3	1	A1 2
3802	213.253	8.61	3	1	A1 2
3803	213.472	8.97	3	1	A1 2
3804	213.691	8.77	3	1	A1 2
3805	213.91	8.07	3	1	A1 2
3806	214.128	8.61	3	1	A1 2
3807	214.347	8.6	3	1	A1 2
3808	214.566	8.08	3	1	A1 2
3809	214.785	7.81	3	1	A1 2
3810	215.003	8.01	3	1	A1 2
3811	215.222	8.07	3	1	A1 2
3812	215.441	8.05	3	1	A1 2
3813	215.66	7.81	3	1	A1 2
3814	215.878	7.7	3	1	A1 2
3815	216.097	7.94	3	1	A1 2
3816	216.316	7.79	3	1	A1 2
3817	216.534	7.74	3	1	A1 2
3818	216.753	7.82	3	1	A1 2
3819	216.972	7.28	3	1	A1 2
3820	217.19	7.42	3	1	A1 2
3821	217.409	7.25	3	1	A1 2
3822	217.627	7.41	3	1	A1 2
3823	217.846	7.3	3	1	A1 2
3824	218.064	7.27	3	1	A1 2
3825	218.283	7.17	3	1	A1 2
3826	218.501	7.06	3	1	A1 2
3827	218.72	7.25	3	1	A1 2
3828	218.938	6.85	3	1	A1 2
3829	219.157	6.41	3	1	A1 2
3830	219.375	7.04	3	1	A1 2
3831	219.594	6.92	3	1	A1 2
3832	219.812	6.54	3	1	A1 2
3833	220.031	6.46	3	1	A1 2
3834	220.249	6.97	3	1	A1 2
3835	220.467	6.72	3	1	A1 2
3836	220.686	6.42	3	1	A1 2
3837	220.904	6.16	3	1	A1 2
3838	221.122	6.71	3	1	A1 2
3839	221.341	6.3	3	1	A1 2
3840	221.559	6.56	3	1	A1 2
3841	221.777	6.18	3	1	A1 2
3842	221.995	6.22	3	1	A1 2
3843	222.214	6.44	3	1	A1 2
3844	222.432	6.3	3	1	A1 2
3845	222.65	6.32	3	1	A1 2
3846	222.868	6.27	3	1	A1 2
3847	223.086	6.04	3	1	A1 2
3848	223.305	6.18	3	1	A1 2
3849	223.523	5.69	3	1	A1 2
3850	223.741	6.03	3	1	A1 2
3851	223.959	5.63	3	1	A1 2
3852	224.177	5.48	3	1	A1 2
3853	224.395	5.52	3	1	A1 2
3854	224.613	5.95	3	1	A1 2
3855	224.831	5.59	3	1	A1 2
3856	225.049	5.67	3	1	A1 2
3857	225.267	5.62	3	1	A1 2
3858	225.485	5.55	3	1	A1 2
3859	225.703	5.5	3	1	A1 2
3860	225.921	5.35	3	1	A1 2
3861	226.139	5.47	3	1	A1 2
3862	226.357	5.14	3	1	A1 2
3863	226.575	5.28	3	1	A1 2
3864	226.793	5.49	3	1	A1 2
3865	227.011	5.82	3	1	A1 2
3866	227.229	5.46	3	1	A1 2
3867	227.447	5.21	3	1	A1 2
3868	227.665	5.15	3	1	A1 2
3869	227.883	5	3	1	A1 2
3870	228.1	5.1	3	1	A1 2
3871	228.318	5.08	3	1	A1 2
3872	228.536	5.03	3	1	A1 2
3873	228.754	5.1	3	1	A1 2
3874	228.972	5.12	3	1	A1 2
3875	229.189	5.25	3	1	A1 2
3876	229.407	5.01	3	1	A1 2
3877	229.625	4.89	3	1	A1 2
3878	229.843	5.25	3	1	A1 2
3879	230.06	4.9	3	1	A1 2
3880	230.278	5.03	3	1	A1 2
3881	230.496	4.77	3	1	A1 2
3882	230.713	4.97	3	1	A1 2
3883	230.931	4.69	3	1	A1 2
3884	231.149	4.87	3	1	A1 2
3885	231.366	4.7	3	1	A1 2
3886	231.584	4.68	3	1	A1 2
3887	231.801	4.66	3	1	A1 2
3888	232.019	4.52	3	1	A1 2
3889	232.236	4.68	3	1	A1 2
3890	232.454	4.59	3	1	A1 2
3891	232.671	4.49	3	1	A1 2
3892	232.889	4.68	3	1	A1 2
3893	233.106	4.42	3	1	A1 2
3894	233.324	4.35	3	1	A1 2
3895	233.541	4.45	3	1	A1 2
3896	233.759	4.51	3	1	A1 2
3897	233.976	4.26	3	1	A1 2
3898	234.194	4.38	3	1	A1 2
3899	234.411	4.25	3	1	A1 2
3900	234.628	4.33	3	1	A1 2
3901	234.846	4.19	3	1	A1 2
3902	235.063	4.15	3	1	A1 2
3903	235.28	4.28	3	1	A1 2
3904	235.498	4.38	3	1	A1 2
3905	235.715	4.11	3	1	A1 2
3906	235.932	4.35	3	1	A1 2
3907	236.149	4.05	3	1	A1 2
3908	236.367	4.21	3	1	A1 2
3909	236.584	4.12	3	1	A1 2
3910	236.801	4.15	3	1	A1 2
3911	237.018	4.21	3	1	A1 2
3912	237.236	4.12	3	1	A1 2
3913	237.453	4.11	3	1	A1 2
3914	237.67	4.06	3	1	A1 2
3915	237.887	4.08	3	1	A1 2
3916	238.104	3.93	3	1	A1 2
3917	238.321	3.98	3	1	A1 2
3918	238.538	3.97	3	1	A1 2
3919	238.755	4.05	3	1	A1 2
3920	238.973	3.91	3	1	A1 2
3921	239.19	4.06	3	1	A1 2
3922	239.407	4.15	3	1	A1 2
3923	239.624	4.09	3	1	A1 2
3924	239.841	4.13	3	1	A1 2
3925	240.058	3.69	3	1	A1 2
3926	240.275	3.8	3	1	A1 2
3927	240.492	3.78	3	1	A1 2
3928	240.709	3.89	3	1	A1 2
3929	240.925	3.8	3	1	A1 2
3930	241.142	3.74	3	1	A1 2
3931	241.359	3.55	3	1	A1 2
3932	241.576	3.71	3	1	A1 2
3933	241.793	3.69	3	1	A1 2
3934	242.01	3.84	3	1	A1 2
3935	242.227	3.81	3	1	A1 2
3936	242.444	3.85	3	1	A1 2
3937	242.66	3.95	3	1	A1 2
3938	242.877	3.67	3	1	A1 2
3939	243.094	3.61	3	1	A1 2
3940	243.311	3.55	3	1	A1 2
3941	243.527	3.67	3	1	A1 2
3942	243.744	3.63	3	1	A1 2
3943	243.961	3.59	3	1	A1 2
3944	244.178	3.57	3	1	A1 2
3945	244.394	3.51	3	1	A1 2
3946	244.611	3.6	3	1	A1 2
3947	244.828	3.59	3	1	A1 2
3948	245.044	3.7	3	1	A1 2
3949	245.261	3.42	3	1	A1 2
3950	245.477	3.42	3	1	A1 2
3951	245.694	3.44	3	1	A1 2
3952	245.911	3.41	3	1	A1 2
3953	246.127	3.57	3	1	A1 2
3954	246.344	3.5	3	1	A1 2
3955	246.56	3.45	3	1	A1 2
3956	246.777	3.37	3	1	A1 2
3957	246.993	3.44	3	1	A1 2
3958	247.21	3.32	3	1	A1 2
3959	247.426	3.39	3	1	A1 2
3960	247.643	3.42	3	1	A1 2
3961	247.859	3.34	3	1	A1 2
3962	248.076	3.36	3	1	A1 2
3963	248.292	3.43	3	1	A1 2
3964	248.508	3.2	3	1	A1 2
3965	248.725	3.38	3	1	A1 2
3966	248.941	3.63	3	1	A1 2
3967	249.157	3.42	3	1	A1 2
3968	249.374	3.25	3	1	A1 2
3969	249.59	3.36	3	1	A1 2
3970	249.806	3.31	3	1	A1 2
3971	250.023	3.34	3	1	A1 2
3972	250.239	3.31	3	1	A1 2
3973	250.455	3.27	3	1	A1 2
3974	250.671	3.38	3	1	A1 2
3975	250.888	3.39	3	1	A1 2
3976	251.104	3.42	3	1	A1 2
3977	251.32	3.2	3	1	A1 2
3978	251.536	3.22	3	1	A1 2
3979	251.752	3.26	3	1	A1 2
3980	251.969	3.31	3	1	A1 2
3981	252.185	3.14	3	1	A1 2
3982	252.401	3.29	3	1	A1 2
3983	252.617	3.08	3	1	A1 2
3984	252.833	3.06	3	1	A1 2
3985	253.049	3.1	3	1	A1 2
3986	253.265	3.2	3	1	A1 2
3987	253.481	3.03	3	1	A1 2
3988	253.697	3.18	3	1	A1 2
3989	253.913	3.07	3	1	A1 2
3990	254.129	3.27	3	1	A1 2
3991	254.345	3.29	3	1	A1 2
3992	254.561	3.04	3	1	A1 2
3993	254.777	3.04	3	1	A1 2
3994	254.993	3.19	3	1	A1 2
3995	255.209	3.05	3	1	A1 2
3996	255.425	3.2	3	1	A1 2
3997	255.641	3.04	3	1	A1 2
3998	255.857	3.09	3	1	A1 2
3999	256.073	3.01	3	1	A1 2
4000	256.288	3.02	3	1	A1 2
4001	256.504	2.97	3	1	A1 2
4002	256.72	2.91	3	1	A1 2
4003	256.936	3.2	3	1	A1 2
4004	257.152	2.95	3	1	A1 2
4005	257.367	3.02	3	1	A1 2
4006	257.583	3.09	3	1	A1 2
4007	257.799	2.89	3	1	A1 2
4008	258.015	2.97	3	1	A1 2
4009	258.23	2.97	3	1	A1 2
4010	258.446	3.1	3	1	A1 2
4011	258.662	2.99	3	1	A1 2
4012	258.877	2.94	3	1	A1 2
4013	259.093	2.97	3	1	A1 2
4014	259.309	3	3	1	A1 2
4015	259.524	3.13	3	1	A1 2
4016	259.74	2.84	3	1	A1 2
4017	259.955	2.86	3	1	A1 2
4018	260.171	2.84	3	1	A1 2
4019	260.387	2.9	3	1	A1 2
4020	260.602	3	3	1	A1 2
4021	260.818	3.03	3	1	A1 2
4022	261.033	2.83	3	1	A1 2
4023	261.249	2.77	3	1	A1 2
4024	261.464	2.95	3	1	A1 2
4025	261.68	2.75	3	1	A1 2
4026	261.895	3.08	3	1	A1 2
4027	262.11	2.89	3	1	A1 2
4028	262.326	2.83	3	1	A1 2
4029	262.541	2.73	3	1	A1 2
4030	262.757	2.8	3	1	A1 2
4031	262.972	2.77	3	1	A1 2
4032	263.187	2.91	3	1	A1 2
4033	263.403	2.91	3	1	A1 2
4034	263.618	2.94	3	1	A1 2
4035	263.833	2.72	3	1	A1 2
4036	264.049	2.79	3	1	A1 2
4037	264.264	2.74	3	1	A1 2
4038	264.479	2.83	3	1	A1 2
4039	264.694	2.84	3	1	A1 2
4040	264.91	2.66	3	1	A1 2
4041	265.125	2.71	3	1	A1 2
4042	265.34	2.85	3	1	A1 2
4043	265.555	2.82	3	1	A1 2
4044	265.77	2.8	3	1	A1 2
4045	265.986	2.79	3	1	A1 2
4046	266.201	2.66	3	1	A1 2
4047	266.416	2.68	3	1	A1 2
4048	266.631	2.79	3	1	A1 2
4049	266.846	2.67	3	1	A1 2
4050	267.061	2.89	3	1	A1 2
4051	267.276	2.8	3	1	A1 2
4052	267.491	2.57	3	1	A1 2
4053	267.706	2.78	3	1	A1 2
4054	267.921	2.64	3	1	A1 2
4055	268.136	2.71	3	1	A1 2
4056	268.351	2.55	3	1	A1 2
4057	268.566	2.54	3	1	A1 2
4058	268.781	2.75	3	1	A1 2
4059	268.996	2.88	3	1	A1 2
4060	269.211	2.64	3	1	A1 2
4061	269.426	2.53	3	1	A1 2
4062	269.641	2.59	3	1	A1 2
4063	269.856	2.69	3	1	A1 2
4064	270.071	2.51	3	1	A1 2
4065	270.285	2.58	3	1	A1 2
4066	270.5	2.59	3	1	A1 2
4067	270.715	2.59	3	1	A1 2
4068	270.93	2.56	3	1	A1 2
4069	271.145	2.57	3	1	A1 2
4070	271.359	2.55	3	1	A1 2
4071	271.574	2.48	3	1	A1 2
4072	271.789	2.6	3	1	A1 2
4073	272.004	2.57	3	1	A1 2
4074	272.218	2.52	3	1	A1 2
4075	272.433	2.54	3	1	A1 2
4076	272.648	2.48	3	1	A1 2
4077	272.862	2.55	3	1	A1 2
4078	273.077	2.62	3	1	A1 2
4079	273.292	2.55	3	1	A1 2
4080	273.506	2.56	3	1	A1 2
4081	273.721	2.53	3	1	A1 2
4082	273.936	2.58	3	1	A1 2
4083	274.15	2.49	3	1	A1 2
4084	274.365	2.44	3	1	A1 2
4085	274.579	2.5	3	1	A1 2
4086	274.794	2.49	3	1	A1 2
4087	275.008	2.61	3	1	A1 2
4088	275.223	2.39	3	1	A1 2
4089	275.437	2.43	3	1	A1 2
4090	275.652	2.49	3	1	A1 2
4091	275.866	2.48	3	1	A1 2
4092	276.081	2.42	3	1	A1 2
4093	276.295	2.46	3	1	A1 2
4094	276.509	2.45	3	1	A1 2
4095	276.724	2.49	3	1	A1 2
4096	276.938	2.48	3	1	A1 2
4097	277.153	2.35	3	1	A1 2
4098	277.367	2.43	3	1	A1 2
4099	277.581	2.44	3	1	A1 2
4100	277.796	2.3	3	1	A1 2
4101	278.01	2.39	3	1	A1 2
4102	278.224	2.45	3	1	A1 2
4103	278.438	2.38	3	1	A1 2
4104	278.653	2.32	3	1	A1 2
4105	278.867	2.29	3	1	A1 2
4106	279.081	2.43	3	1	A1 2
4107	279.295	2.32	3	1	A1 2
4108	279.51	2.34	3	1	A1 2
4109	279.724	2.29	3	1	A1 2
4110	279.938	2.25	3	1	A1 2
4111	280.152	2.34	3	1	A1 2
4112	280.366	2.3	3	1	A1 2
4113	280.58	2.31	3	1	A1 2
4114	280.794	2.36	3	1	A1 2
4115	281.008	2.36	3	1	A1 2
4116	281.222	2.25	3	1	A1 2
4117	281.437	2.46	3	1	A1 2
4118	281.651	2.28	3	1	A1 2
4119	281.865	2.28	3	1	A1 2
4120	282.079	2.22	3	1	A1 2
4121	282.293	2.27	3	1	A1 2
4122	282.507	2.28	3	1	A1 2
4123	282.721	2.3	3	1	A1 2
4124	282.935	2.28	3	1	A1 2
4125	283.148	2.17	3	1	A1 2
4126	283.362	2.25	3	1	A1 2
4127	283.576	2.2	3	1	A1 2
4128	283.79	2.21	3	1	A1 2
4129	284.004	2.18	3	1	A1 2
4130	284.218	2.3	3	1	A1 2
4131	284.432	2.14	3	1	A1 2
4132	284.646	2.3	3	1	A1 2
4133	284.859	2.17	3	1	A1 2
4134	285.073	2.21	3	1	A1 2
4135	285.287	2.2	3	1	A1 2
4136	285.501	2.22	3	1	A1 2
4137	285.714	2.1	3	1	A1 2
4138	285.928	2.14	3	1	A1 2
4139	286.142	2.13	3	1	A1 2
4140	286.356	2.01	3	1	A1 2
4141	286.569	2.19	3	1	A1 2
4142	286.783	2.21	3	1	A1 2
4143	286.997	2.26	3	1	A1 2
4144	287.21	2.12	3	1	A1 2
4145	287.424	2.11	3	1	A1 2
4146	287.637	2.15	3	1	A1 2
4147	287.851	2.14	3	1	A1 2
4148	288.065	2.2	3	1	A1 2
4149	288.278	2.18	3	1	A1 2
4150	288.492	2.19	3	1	A1 2
4151	288.705	2.12	3	1	A1 2
4152	288.919	2.18	3	1	A1 2
4153	289.132	1.99	3	1	A1 2
4154	289.346	2.02	3	1	A1 2
4155	289.559	2.07	3	1	A1 2
4156	289.773	2.05	3	1	A1 2
4157	289.986	2.17	3	1	A1 2
4158	290.2	2.15	3	1	A1 2
4159	290.413	2.1	3	1	A1 2
4160	290.626	2.18	3	1	A1 2
4161	290.84	2.04	3	1	A1 2
4162	291.053	2.06	3	1	A1 2
4163	291.267	2.05	3	1	A1 2
4164	291.48	2.09	3	1	A1 2
4165	291.693	2.09	3	1	A1 2
4166	291.906	1.96	3	1	A1 2
4167	292.12	2.09	3	1	A1 2
4168	292.333	2.07	3	1	A1 2
4169	292.546	1.97	3	1	A1 2
4170	292.76	2.02	3	1	A1 2
4171	292.973	2.02	3	1	A1 2
4172	293.186	2.01	3	1	A1 2
4173	293.399	1.92	3	1	A1 2
4174	293.612	2.04	3	1	A1 2
4175	293.826	1.98	3	1	A1 2
4176	294.039	2.05	3	1	A1 2
4177	294.252	1.98	3	1	A1 2
4178	294.465	2.09	3	1	A1 2
4179	294.678	1.96	3	1	A1 2
4180	294.891	1.93	3	1	A1 2
4181	295.104	1.87	3	1	A1 2
4182	295.317	1.97	3	1	A1 2
4183	295.53	1.98	3	1	A1 2
4184	295.743	1.89	3	1	A1 2
4185	295.956	1.84	3	1	A1 2
4186	296.169	1.99	3	1	A1 2
4187	296.382	1.91	3	1	A1 2
4188	296.595	1.92	3	1	A1 2
4189	296.808	1.86	3	1	A1 2
4190	297.021	1.91	3	1	A1 2
4191	297.234	1.97	3	1	A1 2
4192	297.447	1.93	3	1	A1 2
4193	297.66	1.9	3	1	A1 2
4194	297.873	1.94	3	1	A1 2
4195	298.086	1.87	3	1	A1 2
4196	298.299	1.83	3	1	A1 2
4197	298.511	1.88	3	1	A1 2
4198	298.724	1.92	3	1	A1 2
4199	298.937	1.93	3	1	A1 2
4200	299.15	1.8	3	1	A1 2
4201	299.363	1.82	3	1	A1 2
4202	299.575	1.94	3	1	A1 2
4203	299.788	1.83	3	1	A1 2
4204	300.001	1.83	3	1	A1 2
4205	300.213	1.96	3	1	A1 2
4206	300.426	1.91	3	1	A1 2
4207	300.639	1.83	3	1	A1 2
4208	300.852	1.82	3	1	A1 2
4209	301.064	1.85	3	1	A1 2
4210	301.277	1.85	3	1	A1 2
4211	301.489	1.78	3	1	A1 2
4212	301.702	1.85	3	1	A1 2
4213	301.915	1.85	3	1	A1 2
4214	302.127	1.88	3	1	A1 2
4215	302.34	1.87	3	1	A1 2
4216	302.552	1.92	3	1	A1 2
4217	302.765	1.84	3	1	A1 2
4218	302.977	1.91	3	1	A1 2
4219	303.19	1.83	3	1	A1 2
4220	303.402	1.8	3	1	A1 2
4221	303.615	1.82	3	1	A1 2
4222	303.827	1.93	3	1	A1 2
4223	304.04	1.89	3	1	A1 2
4224	304.252	1.9	3	1	A1 2
4225	304.464	1.84	3	1	A1 2
4226	304.677	1.84	3	1	A1 2
4227	304.889	1.8	3	1	A1 2
4228	305.102	1.84	3	1	A1 2
4229	305.314	1.86	3	1	A1 2
4230	305.526	1.88	3	1	A1 2
4231	305.739	1.82	3	1	A1 2
4232	305.951	1.86	3	1	A1 2
4233	306.163	1.86	3	1	A1 2
4234	306.375	1.93	3	1	A1 2
4235	306.588	2	3	1	A1 2
4236	306.8	1.82	3	1	A1 2
4237	307.012	1.88	3	1	A1 2
4238	307.224	1.94	3	1	A1 2
4239	307.436	1.86	3	1	A1 2
4240	307.649	1.83	3	1	A1 2
4241	307.861	1.83	3	1	A1 2
4242	308.073	1.82	3	1	A1 2
4243	308.285	1.79	3	1	A1 2
4244	308.497	1.86	3	1	A1 2
4245	308.709	1.74	3	1	A1 2
4246	308.921	1.86	3	1	A1 2
4247	309.133	1.86	3	1	A1 2
4248	309.346	1.72	3	1	A1 2
4249	309.558	1.78	3	1	A1 2
4250	309.77	1.86	3	1	A1 2
4251	309.982	1.9	3	1	A1 2
4252	310.194	1.82	3	1	A1 2
4253	310.406	1.87	3	1	A1 2
4254	310.617	1.87	3	1	A1 2
4255	310.829	1.92	3	1	A1 2
4256	311.041	1.88	3	1	A1 2
4257	311.253	1.77	3	1	A1 2
4258	311.465	1.76	3	1	A1 2
4259	311.677	1.87	3	1	A1 2
4260	311.889	1.83	3	1	A1 2
4261	312.101	1.75	3	1	A1 2
4262	312.313	1.82	3	1	A1 2
4263	312.524	1.89	3	1	A1 2
4264	312.736	1.78	3	1	A1 2
4265	312.948	1.82	3	1	A1 2
4266	313.16	1.89	3	1	A1 2
4267	313.372	1.89	3	1	A1 2
4268	313.583	1.84	3	1	A1 2
4269	313.795	1.77	3	1	A1 2
4270	314.007	1.89	3	1	A1 2
4271	314.218	1.84	3	1	A1 2
4272	314.43	1.85	3	1	A1 2
4273	314.642	1.8	3	1	A1 2
4274	314.853	1.78	3	1	A1 2
4275	315.065	1.95	3	1	A1 2
4276	315.277	1.88	3	1	A1 2
4277	315.488	1.82	3	1	A1 2
4278	315.7	1.93	3	1	A1 2
4279	315.912	1.8	3	1	A1 2
4280	316.123	1.82	3	1	A1 2
4281	316.335	1.77	3	1	A1 2
4282	316.546	1.8	3	1	A1 2
4283	316.758	1.75	3	1	A1 2
4284	316.969	1.86	3	1	A1 2
4285	317.181	1.77	3	1	A1 2
4286	317.392	1.88	3	1	A1 2
4287	317.604	1.83	3	1	A1 2
4288	317.815	1.81	3	1	A1 2
4289	318.026	1.78	3	1	A1 2
4290	318.238	1.9	3	1	A1 2
4291	318.449	1.87	3	1	A1 2
4292	318.661	1.77	3	1	A1 2
4293	318.872	1.81	3	1	A1 2
4294	319.083	1.93	3	1	A1 2
4295	319.295	1.87	3	1	A1 2
4296	319.506	1.81	3	1	A1 2
4297	319.717	1.85	3	1	A1 2
4298	319.929	1.94	3	1	A1 2
4299	320.14	1.88	3	1	A1 2
4300	320.351	1.87	3	1	A1 2
4301	320.562	1.83	3	1	A1 2
4302	320.774	1.9	3	1	A1 2
4303	320.985	1.83	3	1	A1 2
4304	321.196	1.94	3	1	A1 2
4305	321.407	1.81	3	1	A1 2
4306	321.618	1.89	3	1	A1 2
4307	321.829	1.93	3	1	A1 2
4308	322.041	1.79	3	1	A1 2
4309	322.252	1.78	3	1	A1 2
4310	322.463	1.89	3	1	A1 2
4311	322.674	1.93	3	1	A1 2
4312	322.885	1.78	3	1	A1 2
4313	323.096	1.86	3	1	A1 2
4314	323.307	1.85	3	1	A1 2
4315	323.518	1.8	3	1	A1 2
4316	323.729	1.83	3	1	A1 2
4317	323.94	1.87	3	1	A1 2
4318	324.151	1.86	3	1	A1 2
4319	324.362	1.9	3	1	A1 2
4320	324.573	1.86	3	1	A1 2
4321	324.784	1.92	3	1	A1 2
4322	324.995	1.83	3	1	A1 2
4323	325.206	1.99	3	1	A1 2
4324	325.417	1.75	3	1	A1 2
4325	325.628	1.77	3	1	A1 2
4326	325.838	1.86	3	1	A1 2
4327	326.049	1.86	3	1	A1 2
4328	326.26	1.85	3	1	A1 2
4329	326.471	1.79	3	1	A1 2
4330	326.682	1.85	3	1	A1 2
4331	326.892	1.88	3	1	A1 2
4332	327.103	1.83	3	1	A1 2
4333	327.314	1.84	3	1	A1 2
4334	327.525	1.89	3	1	A1 2
4335	327.735	1.83	3	1	A1 2
4336	327.946	1.92	3	1	A1 2
4337	328.157	1.8	3	1	A1 2
4338	328.368	2.01	3	1	A1 2
4339	328.578	1.97	3	1	A1 2
4340	328.789	1.9	3	1	A1 2
4341	328.999	1.88	3	1	A1 2
4342	329.21	1.8	3	1	A1 2
4343	329.421	1.88	3	1	A1 2
4344	329.631	1.79	3	1	A1 2
4345	329.842	1.72	3	1	A1 2
4346	330.052	1.77	3	1	A1 2
4347	330.263	1.76	3	1	A1 2
4348	330.473	1.87	3	1	A1 2
4349	330.684	1.68	3	1	A1 2
4350	330.894	1.85	3	1	A1 2
4351	331.105	1.88	3	1	A1 2
4352	331.315	1.87	3	1	A1 2
4353	331.526	1.84	3	1	A1 2
4354	331.736	1.84	3	1	A1 2
4355	331.947	1.81	3	1	A1 2
4356	332.157	1.84	3	1	A1 2
4357	332.367	1.83	3	1	A1 2
4358	332.578	1.88	3	1	A1 2
4359	332.788	1.96	3	1	A1 2
4360	332.999	1.95	3	1	A1 2
4361	333.209	1.76	3	1	A1 2
4362	333.419	1.78	3	1	A1 2
4363	333.629	1.81	3	1	A1 2
4364	333.84	1.81	3	1	A1 2
4365	334.05	1.85	3	1	A1 2
4366	334.26	2.01	3	1	A1 2
4367	334.47	1.9	3	1	A1 2
4368	334.681	1.82	3	1	A1 2
4369	334.891	1.76	3	1	A1 2
4370	335.101	1.83	3	1	A1 2
4371	335.311	1.83	3	1	A1 2
4372	335.521	1.79	3	1	A1 2
4373	335.732	1.77	3	1	A1 2
4374	335.942	1.83	3	1	A1 2
4375	336.152	1.71	3	1	A1 2
4376	336.362	1.73	3	1	A1 2
4377	336.572	1.78	3	1	A1 2
4378	336.782	1.81	3	1	A1 2
4379	336.992	1.78	3	1	A1 2
4380	337.202	1.89	3	1	A1 2
4381	337.412	1.84	3	1	A1 2
4382	337.622	1.78	3	1	A1 2
4383	337.832	1.79	3	1	A1 2
4384	338.042	1.9	3	1	A1 2
4385	338.252	1.79	3	1	A1 2
4386	338.462	1.77	3	1	A1 2
4387	338.672	1.85	3	1	A1 2
4388	338.882	1.81	3	1	A1 2
4389	339.092	1.86	3	1	A1 2
4390	339.302	1.79	3	1	A1 2
4391	339.511	1.89	3	1	A1 2
4392	339.721	1.85	3	1	A1 2
4393	339.931	1.78	3	1	A1 2
4394	340.141	1.88	3	1	A1 2
4395	340.351	1.88	3	1	A1 2
4396	340.561	1.8	3	1	A1 2
4397	340.77	1.85	3	1	A1 2
4398	340.98	1.91	3	1	A1 2
4399	341.19	1.83	3	1	A1 2
4400	341.4	1.78	3	1	A1 2
4401	341.609	1.73	3	1	A1 2
4402	341.819	1.76	3	1	A1 2
4403	342.029	1.83	3	1	A1 2
4404	342.238	1.8	3	1	A1 2
4405	342.448	1.77	3	1	A1 2
4406	342.658	1.72	3	1	A1 2
4407	342.867	1.78	3	1	A1 2
4408	343.077	1.73	3	1	A1 2
4409	343.286	1.58	3	1	A1 2
4410	343.496	1.71	3	1	A1 2
4411	343.706	1.74	3	1	A1 2
4412	343.915	1.79	3	1	A1 2
4413	344.125	1.79	3	1	A1 2
4414	344.334	1.86	3	1	A1 2
4415	344.544	1.73	3	1	A1 2
4416	344.753	1.73	3	1	A1 2
4417	344.963	1.78	3	1	A1 2
4418	345.172	1.8	3	1	A1 2
4419	345.381	1.71	3	1	A1 2
4420	345.591	1.74	3	1	A1 2
4421	345.8	1.7	3	1	A1 2
4422	346.01	1.8	3	1	A1 2
4423	346.219	1.73	3	1	A1 2
4424	346.428	1.74	3	1	A1 2
4425	346.638	1.73	3	1	A1 2
4426	346.847	1.81	3	1	A1 2
4427	347.056	1.82	3	1	A1 2
4428	347.266	1.82	3	1	A1 2
4429	347.475	1.79	3	1	A1 2
4430	347.684	1.8	3	1	A1 2
4431	347.893	1.72	3	1	A1 2
4432	348.103	1.77	3	1	A1 2
4433	348.312	1.7	3	1	A1 2
4434	348.521	1.79	3	1	A1 2
4435	348.73	1.71	3	1	A1 2
4436	348.94	1.76	3	1	A1 2
4437	349.149	1.72	3	1	A1 2
4438	349.358	1.74	3	1	A1 2
4439	349.567	1.68	3	1	A1 2
4440	349.776	1.77	3	1	A1 2
4441	349.985	1.71	3	1	A1 2
4442	350.194	1.82	3	1	A1 2
4443	350.403	1.73	3	1	A1 2
4444	350.612	1.68	3	1	A1 2
4445	350.821	1.71	3	1	A1 2
4446	351.03	1.75	3	1	A1 2
4447	351.239	1.67	3	1	A1 2
4448	351.448	1.68	3	1	A1 2
4449	351.657	1.65	3	1	A1 2
4450	351.866	1.76	3	1	A1 2
4451	352.075	1.68	3	1	A1 2
4452	352.284	1.73	3	1	A1 2
4453	352.493	1.66	3	1	A1 2
4454	352.702	1.67	3	1	A1 2
4455	352.911	1.67	3	1	A1 2
4456	353.12	1.72	3	1	A1 2
4457	353.329	1.75	3	1	A1 2
4458	353.538	1.72	3	1	A1 2
4459	353.746	1.72	3	1	A1 2
4460	353.955	1.66	3	1	A1 2
4461	354.164	1.7	3	1	A1 2
4462	354.373	1.73	3	1	A1 2
4463	354.582	1.69	3	1	A1 2
4464	354.79	1.72	3	1	A1 2
4465	354.999	1.71	3	1	A1 2
4466	355.208	1.73	3	1	A1 2
4467	355.416	1.7	3	1	A1 2
4468	355.625	1.68	3	1	A1 2
4469	355.834	1.77	3	1	A1 2
4470	356.042	1.68	3	1	A1 2
4471	356.251	1.72	3	1	A1 2
4472	356.46	1.71	3	1	A1 2
4473	356.668	1.65	3	1	A1 2
4474	356.877	1.69	3	1	A1 2
4475	357.085	1.7	3	1	A1 2
4476	357.294	1.76	3	1	A1 2
4477	357.503	1.63	3	1	A1 2
4478	357.711	1.67	3	1	A1 2
4479	357.92	1.91	3	1	A1 2
4480	358.128	1.72	3	1	A1 2
4481	358.337	1.66	3	1	A1 2
4482	358.545	1.73	3	1	A1 2
4483	358.754	1.73	3	1	A1 2
4484	358.962	1.78	3	1	A1 2
4485	359.17	1.66	3	1	A1 2
4486	359.379	1.72	3	1	A1 2
4487	359.587	1.67	3	1	A1 2
4488	359.796	1.72	3	1	A1 2
4489	360.004	1.76	3	1	A1 2
4490	360.212	1.74	3	1	A1 2
4491	360.421	1.75	3	1	A1 2
4492	360.629	1.72	3	1	A1 2
4493	360.837	1.66	3	1	A1 2
4494	361.046	1.74	3	1	A1 2
4495	361.254	1.75	3	1	A1 2
4496	361.462	1.7	3	1	A1 2
4497	361.67	1.72	3	1	A1 2
4498	361.879	1.75	3	1	A1 2
4499	362.087	1.73	3	1	A1 2
4500	362.295	1.69	3	1	A1 2
4501	362.503	1.59	3	1	A1 2
4502	362.711	1.6	3	1	A1 2
4503	362.92	1.66	3	1	A1 2
4504	363.128	1.68	3	1	A1 2
4505	363.336	1.59	3	1	A1 2
4506	363.544	1.62	3	1	A1 2
4507	363.752	1.74	3	1	A1 2
4508	363.96	1.7	3	1	A1 2
4509	364.168	1.57	3	1	A1 2
4510	364.376	1.58	3	1	A1 2
4511	364.584	1.65	3	1	A1 2
4512	364.792	1.71	3	1	A1 2
4513	365	1.66	3	1	A1 2
4514	365.208	1.64	3	1	A1 2
4515	365.416	1.75	3	1	A1 2
4516	365.624	1.7	3	1	A1 2
4517	365.832	1.63	3	1	A1 2
4518	366.04	1.64	3	1	A1 2
4519	366.248	1.65	3	1	A1 2
4520	366.456	1.59	3	1	A1 2
4521	366.664	1.6	3	1	A1 2
4522	366.872	1.65	3	1	A1 2
4523	367.079	1.6	3	1	A1 2
4524	367.287	1.61	3	1	A1 2
4525	367.495	1.56	3	1	A1 2
4526	367.703	1.71	3	1	A1 2
4527	367.911	1.6	3	1	A1 2
4528	368.118	1.66	3	1	A1 2
4529	368.326	1.69	3	1	A1 2
4530	368.534	1.67	3	1	A1 2
4531	368.742	1.68	3	1	A1 2
4532	368.949	1.68	3	1	A1 2
4533	369.157	1.62	3	1	A1 2
4534	369.365	1.66	3	1	A1 2
4535	369.572	1.58	3	1	A1 2
4536	369.78	1.6	3	1	A1 2
4537	369.988	1.66	3	1	A1 2
4538	370.195	1.65	3	1	A1 2
4539	370.403	1.71	3	1	A1 2
4540	370.61	1.62	3	1	A1 2
4541	370.818	1.66	3	1	A1 2
4542	371.026	1.81	3	1	A1 2
4543	371.233	1.75	3	1	A1 2
4544	371.441	1.72	3	1	A1 2
4545	371.648	1.67	3	1	A1 2
4546	371.856	1.75	3	1	A1 2
4547	372.063	1.8	3	1	A1 2
4548	372.271	1.71	3	1	A1 2
4549	372.478	1.6	3	1	A1 2
4550	372.685	1.71	3	1	A1 2
4551	372.893	1.73	3	1	A1 2
4552	373.1	1.65	3	1	A1 2
4553	373.308	1.67	3	1	A1 2
4554	373.515	1.86	3	1	A1 2
4555	373.722	1.7	3	1	A1 2
4556	373.93	1.8	3	1	A1 2
4557	374.137	1.77	3	1	A1 2
4558	374.344	1.83	3	1	A1 2
4559	374.552	1.7	3	1	A1 2
4560	374.759	1.7	3	1	A1 2
4561	374.966	1.72	3	1	A1 2
4562	375.173	1.74	3	1	A1 2
4563	375.381	1.8	3	1	A1 2
4564	375.588	1.71	3	1	A1 2
4565	375.795	1.67	3	1	A1 2
4566	376.002	1.72	3	1	A1 2
4567	376.209	1.77	3	1	A1 2
4568	376.417	1.73	3	1	A1 2
4569	376.624	1.67	3	1	A1 2
4570	376.831	1.7	3	1	A1 2
4571	377.038	1.72	3	1	A1 2
4572	377.245	1.7	3	1	A1 2
4573	377.452	1.76	3	1	A1 2
4574	377.659	1.78	3	1	A1 2
4575	377.866	1.76	3	1	A1 2
4576	378.073	1.72	3	1	A1 2
4577	378.28	1.74	3	1	A1 2
4578	378.487	1.85	3	1	A1 2
4579	378.694	1.82	3	1	A1 2
4580	378.901	1.77	3	1	A1 2
4581	379.108	1.68	3	1	A1 2
4582	379.315	1.8	3	1	A1 2
4583	379.522	1.79	3	1	A1 2
4584	379.729	1.83	3	1	A1 2
4585	379.936	1.75	3	1	A1 2
4586	380.143	1.75	3	1	A1 2
4587	380.35	1.71	3	1	A1 2
4588	380.557	1.85	3	1	A1 2
4589	380.763	1.76	3	1	A1 2
4590	380.97	1.74	3	1	A1 2
4591	381.177	1.72	3	1	A1 2
4592	381.384	1.81	3	1	A1 2
4593	381.591	1.74	3	1	A1 2
4594	381.797	1.78	3	1	A1 2
4595	382.004	1.86	3	1	A1 2
4596	382.211	1.77	3	1	A1 2
4597	382.418	1.84	3	1	A1 2
4598	382.624	1.8	3	1	A1 2
4599	382.831	1.8	3	1	A1 2
4600	383.038	1.76	3	1	A1 2
4601	383.244	1.78	3	1	A1 2
4602	383.451	1.75	3	1	A1 2
4603	383.658	1.87	3	1	A1 2
4604	383.864	1.88	3	1	A1 2
4605	384.071	1.75	3	1	A1 2
4606	384.277	1.82	3	1	A1 2
4607	384.484	1.86	3	1	A1 2
4608	384.69	1.92	3	1	A1 2
4609	384.897	1.68	3	1	A1 2
4610	385.103	1.78	3	1	A1 2
4611	385.31	1.91	3	1	A1 2
4612	385.516	1.74	3	1	A1 2
4613	385.723	1.81	3	1	A1 2
4614	385.929	1.86	3	1	A1 2
4615	386.136	1.9	3	1	A1 2
4616	386.342	1.81	3	1	A1 2
4617	386.549	1.8	3	1	A1 2
4618	386.755	1.84	3	1	A1 2
4619	386.961	1.8	3	1	A1 2
4620	387.168	1.89	3	1	A1 2
4621	387.374	1.85	3	1	A1 2
4622	387.58	1.8	3	1	A1 2
4623	387.787	1.81	3	1	A1 2
4624	387.993	1.89	3	1	A1 2
4625	388.199	1.86	3	1	A1 2
4626	388.406	1.88	3	1	A1 2
4627	388.612	1.79	3	1	A1 2
4628	388.818	1.83	3	1	A1 2
4629	389.024	1.81	3	1	A1 2
4630	389.231	1.87	3	1	A1 2
4631	389.437	1.88	3	1	A1 2
4632	389.643	1.91	3	1	A1 2
4633	389.849	1.81	3	1	A1 2
4634	390.055	1.91	3	1	A1 2
4635	390.261	1.86	3	1	A1 2
4636	390.467	1.93	3	1	A1 2
4637	390.674	1.9	3	1	A1 2
4638	390.88	1.95	3	1	A1 2
4639	391.086	1.92	3	1	A1 2
4640	391.292	1.92	3	1	A1 2
4641	391.498	2	3	1	A1 2
4642	391.704	2	3	1	A1 2
4643	391.91	1.95	3	1	A1 2
4644	392.116	1.93	3	1	A1 2
4645	392.322	1.88	3	1	A1 2
4646	392.528	1.96	3	1	A1 2
4647	392.734	1.94	3	1	A1 2
4648	392.94	1.9	3	1	A1 2
4649	393.146	1.92	3	1	A1 2
4650	393.352	1.9	3	1	A1 2
4651	393.557	1.95	3	1	A1 2
4652	393.763	1.89	3	1	A1 2
4653	393.969	1.93	3	1	A1 2
4654	394.175	1.86	3	1	A1 2
4655	394.381	2.04	3	1	A1 2
4656	394.587	1.89	3	1	A1 2
4657	394.792	1.96	3	1	A1 2
4658	394.998	1.94	3	1	A1 2
4659	395.204	1.87	3	1	A1 2
4660	395.41	1.97	3	1	A1 2
4661	395.615	1.89	3	1	A1 2
4662	395.821	1.97	3	1	A1 2
4663	396.027	2.01	3	1	A1 2
4664	396.233	1.97	3	1	A1 2
4665	396.438	2.1	3	1	A1 2
4666	396.644	2.05	3	1	A1 2
4667	396.85	1.99	3	1	A1 2
4668	397.055	2.01	3	1	A1 2
4669	397.261	2.02	3	1	A1 2
4670	397.466	1.96	3	1	A1 2
4671	397.672	2.02	3	1	A1 2
4672	397.878	1.99	3	1	A1 2
4673	398.083	2.11	3	1	A1 2
4674	398.289	2.08	3	1	A1 2
4675	398.494	2.03	3	1	A1 2
4676	398.7	2.12	3	1	A1 2
4677	398.905	2	3	1	A1 2
4678	399.111	2.11	3	1	A1 2
4679	399.316	1.99	3	1	A1 2
4680	399.522	2.07	3	1	A1 2
4681	399.727	2.03	3	1	A1 2
4682	399.932	2.05	3	1	A1 2
4683	400.138	1.89	3	1	A1 2
4684	400.343	1.98	3	1	A1 2
4685	400.549	1.93	3	1	A1 2
4686	400.754	2.03	3	1	A1 2
4687	400.959	2.03	3	1	A1 2
4688	401.165	2.11	3	1	A1 2
4689	401.37	2.11	3	1	A1 2
4690	401.575	2.11	3	1	A1 2
4691	401.78	2.04	3	1	A1 2
4692	401.986	2.12	3	1	A1 2
4693	402.191	1.98	3	1	A1 2
4694	402.396	2.15	3	1	A1 2
4695	402.601	2.14	3	1	A1 2
4696	402.807	2.16	3	1	A1 2
4697	403.012	2.14	3	1	A1 2
4698	403.217	2.22	3	1	A1 2
4699	403.422	2.17	3	1	A1 2
4700	403.627	2.21	3	1	A1 2
4701	403.832	2.22	3	1	A1 2
4702	404.037	2.19	3	1	A1 2
4703	404.243	2.27	3	1	A1 2
4704	404.448	2.24	3	1	A1 2
4705	404.653	2.24	3	1	A1 2
4706	404.858	2.31	3	1	A1 2
4707	405.063	2.24	3	1	A1 2
4708	405.268	2.26	3	1	A1 2
4709	405.473	2.16	3	1	A1 2
4710	405.678	2.21	3	1	A1 2
4711	405.883	2.43	3	1	A1 2
4712	406.088	2.33	3	1	A1 2
4713	406.293	2.29	3	1	A1 2
4714	406.498	2.35	3	1	A1 2
4715	406.703	2.27	3	1	A1 2
4716	406.907	2.33	3	1	A1 2
4717	407.112	2.32	3	1	A1 2
4718	407.317	2.36	3	1	A1 2
4719	407.522	2.52	3	1	A1 2
4720	407.727	2.42	3	1	A1 2
4721	407.932	2.44	3	1	A1 2
4722	408.136	2.6	3	1	A1 2
4723	408.341	2.38	3	1	A1 2
4724	408.546	2.46	3	1	A1 2
4725	408.751	2.46	3	1	A1 2
4726	408.956	2.66	3	1	A1 2
4727	409.16	2.61	3	1	A1 2
4728	409.365	2.58	3	1	A1 2
4729	409.57	2.54	3	1	A1 2
4730	409.774	2.59	3	1	A1 2
4731	409.979	2.57	3	1	A1 2
4732	410.184	2.67	3	1	A1 2
4733	410.388	2.72	3	1	A1 2
4734	410.593	2.79	3	1	A1 2
4735	410.798	2.79	3	1	A1 2
4736	411.002	2.83	3	1	A1 2
4737	411.207	2.82	3	1	A1 2
4738	411.411	2.97	3	1	A1 2
4739	411.616	2.86	3	1	A1 2
4740	411.82	3.11	3	1	A1 2
4741	412.025	2.99	3	1	A1 2
4742	412.229	2.95	3	1	A1 2
4743	412.434	3.08	3	1	A1 2
4744	412.638	3.12	3	1	A1 2
4745	412.843	3.11	3	1	A1 2
4746	413.047	3.07	3	1	A1 2
4747	413.252	3.16	3	1	A1 2
4748	413.456	3.31	3	1	A1 2
4749	413.66	3.28	3	1	A1 2
4750	413.865	3.36	3	1	A1 2
4751	414.069	3.43	3	1	A1 2
4752	414.273	3.39	3	1	A1 2
4753	414.478	3.57	3	1	A1 2
4754	414.682	3.66	3	1	A1 2
4755	414.886	3.65	3	1	A1 2
4756	415.091	3.72	3	1	A1 2
4757	415.295	3.9	3	1	A1 2
4758	415.499	3.86	3	1	A1 2
4759	415.703	3.89	3	1	A1 2
4760	415.908	3.99	3	1	A1 2
4761	416.112	4.05	3	1	A1 2
4762	416.316	4.28	3	1	A1 2
4763	416.52	4.32	3	1	A1 2
4764	416.724	4.43	3	1	A1 2
4765	416.929	4.43	3	1	A1 2
4766	417.133	4.71	3	1	A1 2
4767	417.337	4.74	3	1	A1 2
4768	417.541	4.85	3	1	A1 2
4769	417.745	4.81	3	1	A1 2
4770	417.949	4.98	3	1	A1 2
4771	418.153	5.14	3	1	A1 2
4772	418.357	5.32	3	1	A1 2
4773	418.561	5.61	3	1	A1 2
4774	418.765	5.66	3	1	A1 2
4775	418.969	5.82	3	1	A1 2
4776	419.173	6.03	3	1	A1 2
4777	419.377	6.15	3	1	A1 2
4778	419.581	6.42	3	1	A1 2
4779	419.785	6.62	3	1	A1 2
4780	419.989	6.76	3	1	A1 2
4781	420.193	7	3	1	A1 2
4782	420.397	7.16	3	1	A1 2
4783	420.601	7.33	3	1	A1 2
4784	420.804	7.58	3	1	A1 2
4785	421.008	7.52	3	1	A1 2
4786	421.212	7.97	3	1	A1 2
4787	421.416	8.09	3	1	A1 2
4788	421.62	8.03	3	1	A1 2
4789	421.823	8.41	3	1	A1 2
4790	422.027	8.5	3	1	A1 2
4791	422.231	8.66	3	1	A1 2
4792	422.435	8.72	3	1	A1 2
4793	422.638	9.06	3	1	A1 2
4794	422.842	9.29	3	1	A1 2
4795	423.046	9.62	3	1	A1 2
4796	423.249	9.9	3	1	A1 2
4797	423.453	10.12	3	1	A1 2
4798	423.657	10.62	3	1	A1 2
4799	423.86	10.73	3	1	A1 2
4800	424.064	11.08	3	1	A1 2
4801	424.268	11.42	3	1	A1 2
4802	424.471	11.9	3	1	A1 2
4803	424.675	12.37	3	1	A1 2
4804	424.878	12.33	3	1	A1 2
4805	425.082	13.19	3	1	A1 2
4806	425.285	13.77	3	1	A1 2
4807	425.489	13.7	3	1	A1 2
4808	425.692	14.27	3	1	A1 2
4809	425.896	14.47	3	1	A1 2
4810	426.099	14.97	3	1	A1 2
4811	426.303	15.9	3	1	A1 2
4812	426.506	16.37	3	1	A1 2
4813	426.71	16.92	3	1	A1 2
4814	426.913	17.65	3	1	A1 2
4815	427.116	18.27	3	1	A1 2
4816	427.32	18.68	3	1	A1 2
4817	427.523	19.26	3	1	A1 2
4818	427.726	20.06	3	1	A1 2
4819	427.93	20.93	3	1	A1 2
4820	428.133	21.79	3	1	A1 2
4821	428.336	22.57	3	1	A1 2
4822	428.54	23.19	3	1	A1 2
4823	428.743	24	3	1	A1 2
4824	428.946	24.92	3	1	A1 2
4825	429.149	25.83	3	1	A1 2
4826	429.353	26.14	3	1	A1 2
4827	429.556	26.41	3	1	A1 2
4828	429.759	27.15	3	1	A1 2
4829	429.962	28.48	3	1	A1 2
4830	430.165	29.15	3	1	A1 2
4831	430.368	28.17	3	1	A1 2
4832	430.571	28.84	3	1	A1 2
4833	430.775	29.43	3	1	A1 2
4834	430.978	29.65	3	1	A1 2
4835	431.181	29.99	3	1	A1 2
4836	431.384	31.05	3	1	A1 2
4837	431.587	32.17	3	1	A1 2
4838	431.79	33.42	3	1	A1 2
4839	431.993	33.48	3	1	A1 2
4840	432.196	35.75	3	1	A1 2
4841	432.399	37.36	3	1	A1 2
4842	432.602	37.93	3	1	A1 2
4843	432.805	39.62	3	1	A1 2
4844	433.008	41.64	3	1	A1 2
4845	433.211	42.8	3	1	A1 2
4846	433.414	43.98	3	1	A1 2
4847	433.616	44.31	3	1	A1 2
4848	433.819	44.83	3	1	A1 2
4849	434.022	46.37	3	1	A1 2
4850	434.225	47.28	3	1	A1 2
4851	434.428	48.41	3	1	A1 2
4852	434.631	50.43	3	1	A1 2
4853	434.833	50.33	3	1	A1 2
4854	435.036	52.18	3	1	A1 2
4855	435.239	53.88	3	1	A1 2
4856	435.442	55.02	3	1	A1 2
4857	435.645	56.83	3	1	A1 2
4858	435.847	56.54	3	1	A1 2
4859	436.05	59.82	3	1	A1 2
4860	436.253	61	3	1	A1 2
4861	436.455	61.82	3	1	A1 2
4862	436.658	62.46	3	1	A1 2
4863	436.861	64.63	3	1	A1 2
4864	437.063	65.95	3	1	A1 2
4865	437.266	66.43	3	1	A1 2
4866	437.468	68.45	3	1	A1 2
4867	437.671	70.76	3	1	A1 2
4868	437.874	71.78	3	1	A1 2
4869	438.076	72.35	3	1	A1 2
4870	438.279	74.86	3	1	A1 2
4871	438.481	75.1	3	1	A1 2
4872	438.684	75.61	3	1	A1 2
4873	438.886	75.05	3	1	A1 2
4874	439.089	75.63	3	1	A1 2
4875	439.291	75.27	3	1	A1 2
4876	439.494	76.18	3	1	A1 2
4877	439.696	77	3	1	A1 2
4878	439.899	77.94	3	1	A1 2
4879	440.101	78.31	3	1	A1 2
4880	440.303	79.76	3	1	A1 2
4881	440.506	80.14	3	1	A1 2
4882	440.708	80.57	3	1	A1 2
4883	440.91	81.01	3	1	A1 2
4884	441.113	81.35	3	1	A1 2
4885	441.315	80.4	3	1	A1 2
4886	441.517	80.15	3	1	A1 2
4887	441.72	78.85	3	1	A1 2
4888	441.922	78.86	3	1	A1 2
4889	442.124	78.28	3	1	A1 2
4890	442.326	77.61	3	1	A1 2
4891	442.529	76.97	3	1	A1 2
4892	442.731	77.67	3	1	A1 2
4893	442.933	77.39	3	1	A1 2
4894	443.135	77.41	3	1	A1 2
4895	443.337	77.06	3	1	A1 2
4896	443.539	77.37	3	1	A1 2
4897	443.742	77.46	3	1	A1 2
4898	443.944	76.97	3	1	A1 2
4899	444.146	77.44	3	1	A1 2
4900	444.348	77.41	3	1	A1 2
4901	444.55	77.54	3	1	A1 2
4902	444.752	77.41	3	1	A1 2
4903	444.954	77.21	3	1	A1 2
4904	445.156	77.49	3	1	A1 2
4905	445.358	77.95	3	1	A1 2
4906	445.56	77.73	3	1	A1 2
4907	445.762	77.76	3	1	A1 2
4908	445.964	78.01	3	1	A1 2
4909	446.166	77.92	3	1	A1 2
4910	446.368	77.34	3	1	A1 2
4911	446.57	77.06	3	1	A1 2
4912	446.772	77.19	3	1	A1 2
4913	446.974	77.06	3	1	A1 2
4914	447.175	77.14	3	1	A1 2
4915	447.377	77.1	3	1	A1 2
4916	447.579	77.53	3	1	A1 2
4917	447.781	77.97	3	1	A1 2
4918	447.983	77.48	3	1	A1 2
4919	448.184	77.37	3	1	A1 2
4920	448.386	77.68	3	1	A1 2
4921	448.588	77.76	3	1	A1 2
4922	448.79	77.61	3	1	A1 2
4923	448.991	78.13	3	1	A1 2
4924	449.193	78.07	3	1	A1 2
4925	449.395	77.57	3	1	A1 2
4926	449.597	76.94	3	1	A1 2
4927	449.798	76.57	3	1	A1 2
4928	450	76.97	3	1	A1 2
4929	450.202	77.05	3	1	A1 2
4930	450.403	77.04	3	1	A1 2
4931	450.605	76.91	3	1	A1 2
4932	450.806	77.31	3	1	A1 2
4933	451.008	77.32	3	1	A1 2
4934	451.21	77.17	3	1	A1 2
4935	451.411	76.84	3	1	A1 2
4936	451.613	76.9	3	1	A1 2
4937	451.814	77.21	3	1	A1 2
4938	452.016	76.4	3	1	A1 2
4939	452.217	76.43	3	1	A1 2
4940	452.419	76.13	3	1	A1 2
4941	452.62	76.44	3	1	A1 2
4942	452.821	76.23	3	1	A1 2
4943	453.023	76.29	3	1	A1 2
4944	453.224	76.36	3	1	A1 2
4945	453.426	76.69	3	1	A1 2
4946	453.627	76.76	3	1	A1 2
4947	453.828	76.57	3	1	A1 2
4948	454.03	76.93	3	1	A1 2
4949	454.231	77.37	3	1	A1 2
4950	454.432	78.21	3	1	A1 2
4951	454.634	77.74	3	1	A1 2
4952	454.835	78.89	3	1	A1 2
4953	455.036	79.21	3	1	A1 2
4954	455.238	78.61	3	1	A1 2
4955	455.439	78.05	3	1	A1 2
4956	455.64	78.7	3	1	A1 2
4957	455.841	78.3	3	1	A1 2
4958	456.042	77.63	3	1	A1 2
4959	456.244	78.41	3	1	A1 2
4960	456.445	79	3	1	A1 2
4961	456.646	79.11	3	1	A1 2
4962	456.847	79.34	3	1	A1 2
4963	457.048	79.32	3	1	A1 2
4964	457.249	79.13	3	1	A1 2
4965	457.45	77.75	3	1	A1 2
4966	457.651	79.1	3	1	A1 2
4967	457.852	77.96	3	1	A1 2
4968	458.054	78.2	3	1	A1 2
4969	458.255	78.14	3	1	A1 2
4970	458.456	73.24	3	1	A1 2
4971	458.657	71.17	3	1	A1 2
4972	458.858	70.22	3	1	A1 2
4973	459.058	67.41	3	1	A1 2
4974	459.259	62.7	3	1	A1 2
4975	459.46	61.25	3	1	A1 2
4976	459.661	50.39	3	1	A1 2
4977	459.862	47.97	3	1	A1 2
4978	460.063	48.3	3	1	A1 2
4979	460.264	47.46	3	1	A1 2
4980	460.465	42.29	3	1	A1 2
4981	460.666	39.62	3	1	A1 2
4982	460.866	37.7	3	1	A1 2
4983	461.067	36.45	3	1	A1 2
4984	461.268	36.61	3	1	A1 2
4985	461.469	36.07	3	1	A1 2
4986	461.67	35.22	3	1	A1 2
4987	461.87	34.13	3	1	A1 2
4988	462.071	33.82	3	1	A1 2
4989	462.272	33.49	3	1	A1 2
4990	462.473	32.81	3	1	A1 2
4991	462.673	33.67	3	1	A1 2
4992	462.874	33.26	3	1	A1 2
4993	463.075	32.66	3	1	A1 2
4994	463.275	33.19	3	1	A1 2
4995	463.476	33.42	3	1	A1 2
4996	463.676	32.39	3	1	A1 2
4997	463.877	31.27	3	1	A1 2
4998	464.078	31.25	3	1	A1 2
4999	464.278	30.71	3	1	A1 2
5000	464.479	30.04	3	1	A1 2
5001	464.679	29.62	3	1	A1 2
5002	464.88	29.24	3	1	A1 2
5003	465.08	28.11	3	1	A1 2
5004	465.281	27.73	3	1	A1 2
5005	465.481	26.01	3	1	A1 2
5006	465.682	25.23	3	1	A1 2
5007	465.882	25.34	3	1	A1 2
5008	466.083	24.22	3	1	A1 2
5009	466.283	24.17	3	1	A1 2
5010	466.483	22.86	3	1	A1 2
5011	466.684	22.52	3	1	A1 2
5012	466.884	21.69	3	1	A1 2
5013	467.085	21.34	3	1	A1 2
5014	467.285	21.51	3	1	A1 2
5015	467.485	21.33	3	1	A1 2
5016	467.686	20.05	3	1	A1 2
5017	467.886	20.15	3	1	A1 2
5018	468.086	19.24	3	1	A1 2
5019	468.286	19	3	1	A1 2
5020	468.487	18.83	3	1	A1 2
5021	468.687	18.54	3	1	A1 2
5022	468.887	17.95	3	1	A1 2
5023	469.087	18.28	3	1	A1 2
5024	469.287	17.46	3	1	A1 2
5025	469.488	16.96	3	1	A1 2
5026	469.688	16.69	3	1	A1 2
5027	469.888	16.8	3	1	A1 2
5028	470.088	16.39	3	1	A1 2
5029	470.288	15.86	3	1	A1 2
5030	470.488	15.45	3	1	A1 2
5031	470.688	15.18	3	1	A1 2
5032	470.888	14.81	3	1	A1 2
5033	471.088	14.08	3	1	A1 2
5034	471.288	14.12	3	1	A1 2
5035	471.488	13.82	3	1	A1 2
5036	471.688	13.46	3	1	A1 2
5037	471.888	13.46	3	1	A1 2
5038	472.088	13.5	3	1	A1 2
5039	472.288	13.05	3	1	A1 2
5040	472.488	12.74	3	1	A1 2
5041	472.688	12.83	3	1	A1 2
5042	472.888	12.49	3	1	A1 2
5043	473.088	12.33	3	1	A1 2
5044	473.288	12.03	3	1	A1 2
5045	473.488	11.7	3	1	A1 2
5046	473.688	11.75	3	1	A1 2
5047	473.887	11.86	3	1	A1 2
5048	474.087	11.23	3	1	A1 2
5049	474.287	11.34	3	1	A1 2
5050	474.487	10.98	3	1	A1 2
5051	474.687	11.01	3	1	A1 2
5052	474.886	10.79	3	1	A1 2
5053	475.086	10.5	3	1	A1 2
5054	475.286	10.47	3	1	A1 2
5055	475.486	10.38	3	1	A1 2
5056	475.685	10.08	3	1	A1 2
5057	475.885	10.09	3	1	A1 2
5058	476.085	10.01	3	1	A1 2
5059	476.284	9.99	3	1	A1 2
5060	476.484	9.94	3	1	A1 2
5061	476.684	9.64	3	1	A1 2
5062	476.883	9.6	3	1	A1 2
5063	477.083	9.31	3	1	A1 2
5064	477.282	9.08	3	1	A1 2
5065	477.482	8.98	3	1	A1 2
5066	477.681	8.96	3	1	A1 2
5067	477.881	8.65	3	1	A1 2
5068	478.08	8.85	3	1	A1 2
5069	478.28	8.74	3	1	A1 2
5070	478.479	8.61	3	1	A1 2
5071	478.679	8.55	3	1	A1 2
5072	478.878	8.46	3	1	A1 2
5073	479.078	8.25	3	1	A1 2
5074	479.277	8.35	3	1	A1 2
5075	479.477	8.12	3	1	A1 2
5076	479.676	7.96	3	1	A1 2
5077	479.875	7.95	3	1	A1 2
5078	480.075	7.88	3	1	A1 2
5079	480.274	7.86	3	1	A1 2
5080	480.473	7.96	3	1	A1 2
5081	480.673	7.88	3	1	A1 2
5082	480.872	7.64	3	1	A1 2
5083	481.071	7.55	3	1	A1 2
5084	481.271	7.6	3	1	A1 2
5085	481.47	7.5	3	1	A1 2
5086	481.669	7.57	3	1	A1 2
5087	481.868	7.3	3	1	A1 2
5088	482.067	7.29	3	1	A1 2
5089	482.267	7.06	3	1	A1 2
5090	482.466	7.36	3	1	A1 2
5091	482.665	7.06	3	1	A1 2
5092	482.864	7.09	3	1	A1 2
5093	483.063	6.96	3	1	A1 2
5094	483.262	7.06	3	1	A1 2
5095	483.461	6.88	3	1	A1 2
5096	483.661	6.96	3	1	A1 2
5097	483.86	6.97	3	1	A1 2
5098	484.059	6.83	3	1	A1 2
5099	484.258	7	3	1	A1 2
5100	484.457	6.74	3	1	A1 2
5101	484.656	6.65	3	1	A1 2
5102	484.855	6.65	3	1	A1 2
5103	485.054	6.56	3	1	A1 2
5104	485.253	6.47	3	1	A1 2
5105	485.452	6.54	3	1	A1 2
5106	485.651	6.6	3	1	A1 2
5107	485.849	6.56	3	1	A1 2
5108	486.048	6.42	3	1	A1 2
5109	486.247	6.48	3	1	A1 2
5110	486.446	6.41	3	1	A1 2
5111	486.645	6.4	3	1	A1 2
5112	486.844	6.4	3	1	A1 2
5113	487.043	6.19	3	1	A1 2
5114	487.241	6.29	3	1	A1 2
5115	487.44	6.21	3	1	A1 2
5116	487.639	6.46	3	1	A1 2
5117	487.838	6.15	3	1	A1 2
5118	488.037	6.1	3	1	A1 2
5119	488.235	6.23	3	1	A1 2
5120	488.434	6.18	3	1	A1 2
5121	488.633	5.88	3	1	A1 2
5122	488.831	6.24	3	1	A1 2
5123	489.03	6.11	3	1	A1 2
5124	489.229	6.12	3	1	A1 2
5125	489.427	6.02	3	1	A1 2
5126	489.626	6.08	3	1	A1 2
5127	489.825	6.1	3	1	A1 2
5128	490.023	6.27	3	1	A1 2
5129	490.222	6.09	3	1	A1 2
5130	490.42	6.13	3	1	A1 2
5131	490.619	6.18	3	1	A1 2
5132	490.817	6.14	3	1	A1 2
5133	491.016	6.08	3	1	A1 2
5134	491.214	6.03	3	1	A1 2
5135	491.413	6.15	3	1	A1 2
5136	491.611	6.03	3	1	A1 2
5137	491.81	6.01	3	1	A1 2
5138	492.008	6.09	3	1	A1 2
5139	492.207	6.12	3	1	A1 2
5140	492.405	6.24	3	1	A1 2
5141	492.604	6.09	3	1	A1 2
5142	492.802	6.12	3	1	A1 2
5143	493	6.13	3	1	A1 2
5144	493.199	6.1	3	1	A1 2
5145	493.397	6.24	3	1	A1 2
5146	493.595	6.25	3	1	A1 2
5147	493.794	6.18	3	1	A1 2
5148	493.992	6.25	3	1	A1 2
5149	494.19	6.24	3	1	A1 2
5150	494.388	6.38	3	1	A1 2
5151	494.587	6.24	3	1	A1 2
5152	494.785	6.19	3	1	A1 2
5153	494.983	6.15	3	1	A1 2
5154	495.181	6.3	3	1	A1 2
5155	495.379	6.34	3	1	A1 2
5156	495.578	6.39	3	1	A1 2
5157	495.776	6.33	3	1	A1 2
5158	495.974	6.28	3	1	A1 2
5159	496.172	6.33	3	1	A1 2
5160	496.37	6.45	3	1	A1 2
5161	496.568	6.56	3	1	A1 2
5162	496.766	6.52	3	1	A1 2
5163	496.964	6.58	3	1	A1 2
5164	497.162	6.39	3	1	A1 2
5165	497.36	6.62	3	1	A1 2
5166	497.558	6.63	3	1	A1 2
5167	497.756	6.59	3	1	A1 2
5168	497.954	6.48	3	1	A1 2
5169	498.152	6.58	3	1	A1 2
5170	498.35	6.79	3	1	A1 2
5171	498.548	6.66	3	1	A1 2
5172	498.746	6.62	3	1	A1 2
5173	498.944	6.5	3	1	A1 2
5174	499.142	6.66	3	1	A1 2
5175	499.34	6.71	3	1	A1 2
5176	499.538	6.79	3	1	A1 2
5177	499.736	6.6	3	1	A1 2
5178	499.933	6.68	3	1	A1 2
5179	500.131	6.58	3	1	A1 2
5180	500.329	6.81	3	1	A1 2
5181	500.527	6.8	3	1	A1 2
5182	500.725	6.89	3	1	A1 2
5183	500.922	6.91	3	1	A1 2
5184	501.12	6.86	3	1	A1 2
5185	501.318	6.97	3	1	A1 2
5186	501.516	6.98	3	1	A1 2
5187	501.713	7.1	3	1	A1 2
5188	501.911	6.97	3	1	A1 2
5189	502.109	6.96	3	1	A1 2
5190	502.306	6.97	3	1	A1 2
5191	502.504	6.86	3	1	A1 2
5192	502.701	7.06	3	1	A1 2
5193	502.899	7.07	3	1	A1 2
5194	503.097	7.23	3	1	A1 2
5195	503.294	7.05	3	1	A1 2
5196	503.492	7.12	3	1	A1 2
5197	503.689	7.16	3	1	A1 2
5198	503.887	7.2	3	1	A1 2
5199	504.084	7.12	3	1	A1 2
5200	504.282	7.16	3	1	A1 2
5201	504.479	7.09	3	1	A1 2
5202	504.677	7.34	3	1	A1 2
5203	504.874	7.38	3	1	A1 2
5204	505.072	7.11	3	1	A1 2
5205	505.269	7.46	3	1	A1 2
5206	505.466	7.27	3	1	A1 2
5207	505.664	7.46	3	1	A1 2
5208	505.861	7.33	3	1	A1 2
5209	506.059	7.37	3	1	A1 2
5210	506.256	7.32	3	1	A1 2
5211	506.453	7.5	3	1	A1 2
5212	506.651	7.39	3	1	A1 2
5213	506.848	7.51	3	1	A1 2
5214	507.045	7.4	3	1	A1 2
5215	507.242	7.51	3	1	A1 2
5216	507.44	7.4	3	1	A1 2
5217	507.637	7.49	3	1	A1 2
5218	507.834	7.48	3	1	A1 2
5219	508.031	7.54	3	1	A1 2
5220	508.229	7.52	3	1	A1 2
5221	508.426	7.36	3	1	A1 2
5222	508.623	7.62	3	1	A1 2
5223	508.82	7.67	3	1	A1 2
5224	509.017	7.6	3	1	A1 2
5225	509.214	7.57	3	1	A1 2
5226	509.411	7.66	3	1	A1 2
5227	509.608	7.55	3	1	A1 2
5228	509.805	7.66	3	1	A1 2
5229	510.003	7.7	3	1	A1 2
5230	510.2	7.66	3	1	A1 2
5231	510.397	7.77	3	1	A1 2
5232	510.594	7.78	3	1	A1 2
5233	510.791	7.7	3	1	A1 2
5234	510.988	7.82	3	1	A1 2
5235	511.184	7.72	3	1	A1 2
5236	511.381	7.38	3	1	A1 2
5237	511.578	7.74	3	1	A1 2
5238	511.775	7.9	3	1	A1 2
5239	511.972	7.72	3	1	A1 2
5240	512.169	7.81	3	1	A1 2
5241	512.366	7.67	3	1	A1 2
5242	512.563	7.77	3	1	A1 2
5243	512.76	7.95	3	1	A1 2
5244	512.956	7.93	3	1	A1 2
5245	513.153	7.8	3	1	A1 2
5246	513.35	7.82	3	1	A1 2
5247	513.547	7.81	3	1	A1 2
5248	513.744	7.87	3	1	A1 2
5249	513.94	7.82	3	1	A1 2
5250	514.137	7.91	3	1	A1 2
5251	514.334	7.91	3	1	A1 2
5252	514.53	7.97	3	1	A1 2
5253	514.727	8.12	3	1	A1 2
5254	514.924	7.73	3	1	A1 2
5255	515.12	7.93	3	1	A1 2
5256	515.317	8.01	3	1	A1 2
5257	515.514	7.75	3	1	A1 2
5258	515.71	7.83	3	1	A1 2
5259	515.907	8.08	3	1	A1 2
5260	516.103	8.12	3	1	A1 2
5261	516.3	7.92	3	1	A1 2
5262	516.497	7.92	3	1	A1 2
5263	516.693	7.95	3	1	A1 2
5264	516.89	8.13	3	1	A1 2
5265	517.086	7.93	3	1	A1 2
5266	517.283	8.01	3	1	A1 2
5267	517.479	8.05	3	1	A1 2
5268	517.676	8.11	3	1	A1 2
5269	517.872	8.02	3	1	A1 2
5270	518.068	8.09	3	1	A1 2
5271	518.265	7.82	3	1	A1 2
5272	518.461	8.15	3	1	A1 2
5273	518.658	8.04	3	1	A1 2
5274	518.854	7.98	3	1	A1 2
5275	519.05	8.09	3	1	A1 2
5276	519.247	8.3	3	1	A1 2
5277	519.443	8.04	3	1	A1 2
5278	519.639	8.32	3	1	A1 2
5279	519.836	8.22	3	1	A1 2
5280	520.032	7.92	3	1	A1 2
5281	520.228	8.09	3	1	A1 2
5282	520.424	8.09	3	1	A1 2
5283	520.621	8.18	3	1	A1 2
5284	520.817	8.19	3	1	A1 2
5285	521.013	8.07	3	1	A1 2
5286	521.209	8.33	3	1	A1 2
5287	521.405	8.32	3	1	A1 2
5288	521.601	8.13	3	1	A1 2
5289	521.798	8.17	3	1	A1 2
5290	521.994	8.19	3	1	A1 2
5291	522.19	8.12	3	1	A1 2
5292	522.386	8.25	3	1	A1 2
5293	522.582	8.26	3	1	A1 2
5294	522.778	8.38	3	1	A1 2
5295	522.974	8.13	3	1	A1 2
5296	523.17	8.27	3	1	A1 2
5297	523.366	8.16	3	1	A1 2
5298	523.562	8.32	3	1	A1 2
5299	523.758	8.19	3	1	A1 2
5300	523.954	8.17	3	1	A1 2
5301	524.15	8.27	3	1	A1 2
5302	524.346	8.3	3	1	A1 2
5303	524.542	8.38	3	1	A1 2
5304	524.738	8.14	3	1	A1 2
5305	524.934	8.51	3	1	A1 2
5306	525.129	8.27	3	1	A1 2
5307	525.325	8.24	3	1	A1 2
5308	525.521	8.18	3	1	A1 2
5309	525.717	8.45	3	1	A1 2
5310	525.913	8.29	3	1	A1 2
5311	526.109	8.39	3	1	A1 2
5312	526.304	8.47	3	1	A1 2
5313	526.5	8.35	3	1	A1 2
5314	526.696	8.4	3	1	A1 2
5315	526.892	8.28	3	1	A1 2
5316	527.087	8.56	3	1	A1 2
5317	527.283	8.4	3	1	A1 2
5318	527.479	8.42	3	1	A1 2
5319	527.674	8.21	3	1	A1 2
5320	527.87	8.46	3	1	A1 2
5321	528.066	8.35	3	1	A1 2
5322	528.261	8.26	3	1	A1 2
5323	528.457	8.34	3	1	A1 2
5324	528.653	8.55	3	1	A1 2
5325	528.848	8.56	3	1	A1 2
5326	529.044	8.53	3	1	A1 2
5327	529.239	8.52	3	1	A1 2
5328	529.435	8.46	3	1	A1 2
5329	529.63	8.38	3	1	A1 2
5330	529.826	8.3	3	1	A1 2
5331	530.021	8.42	3	1	A1 2
5332	530.217	8.47	3	1	A1 2
5333	530.412	8.26	3	1	A1 2
5334	530.608	8.49	3	1	A1 2
5335	530.803	8.46	3	1	A1 2
5336	530.999	8.33	3	1	A1 2
5337	531.194	8.57	3	1	A1 2
5338	531.389	8.52	3	1	A1 2
5339	531.585	8.6	3	1	A1 2
5340	531.78	8.72	3	1	A1 2
5341	531.975	8.54	3	1	A1 2
5342	532.171	8.59	3	1	A1 2
5343	532.366	8.51	3	1	A1 2
5344	532.561	8.56	3	1	A1 2
5345	532.757	8.54	3	1	A1 2
5346	532.952	8.68	3	1	A1 2
5347	533.147	8.44	3	1	A1 2
5348	533.342	8.61	3	1	A1 2
5349	533.538	8.59	3	1	A1 2
5350	533.733	8.74	3	1	A1 2
5351	533.928	8.44	3	1	A1 2
5352	534.123	8.58	3	1	A1 2
5353	534.318	8.67	3	1	A1 2
5354	534.513	8.69	3	1	A1 2
5355	534.709	8.65	3	1	A1 2
5356	534.904	8.75	3	1	A1 2
5357	535.099	8.77	3	1	A1 2
5358	535.294	8.68	3	1	A1 2
5359	535.489	8.79	3	1	A1 2
5360	535.684	8.59	3	1	A1 2
5361	535.879	8.62	3	1	A1 2
5362	536.074	8.85	3	1	A1 2
5363	536.269	8.85	3	1	A1 2
5364	536.464	8.62	3	1	A1 2
5365	536.659	8.77	3	1	A1 2
5366	536.854	8.66	3	1	A1 2
5367	537.049	8.7	3	1	A1 2
5368	537.244	8.63	3	1	A1 2
5369	537.439	8.6	3	1	A1 2
5370	537.634	8.72	3	1	A1 2
5371	537.828	8.88	3	1	A1 2
5372	538.023	8.74	3	1	A1 2
5373	538.218	8.79	3	1	A1 2
5374	538.413	8.67	3	1	A1 2
5375	538.608	8.71	3	1	A1 2
5376	538.803	8.78	3	1	A1 2
5377	538.997	8.79	3	1	A1 2
5378	539.192	8.63	3	1	A1 2
5379	539.387	8.65	3	1	A1 2
5380	539.582	8.57	3	1	A1 2
5381	539.776	8.75	3	1	A1 2
5382	539.971	8.83	3	1	A1 2
5383	540.166	8.94	3	1	A1 2
5384	540.36	8.72	3	1	A1 2
5385	540.555	8.91	3	1	A1 2
5386	540.75	9.03	3	1	A1 2
5387	540.944	8.71	3	1	A1 2
5388	541.139	8.8	3	1	A1 2
5389	541.334	8.89	3	1	A1 2
5390	541.528	8.86	3	1	A1 2
5391	541.723	8.87	3	1	A1 2
5392	541.917	8.92	3	1	A1 2
5393	542.112	8.82	3	1	A1 2
5394	542.306	8.67	3	1	A1 2
5395	542.501	8.89	3	1	A1 2
5396	542.695	8.92	3	1	A1 2
5397	542.89	8.9	3	1	A1 2
5398	543.084	8.87	3	1	A1 2
5399	543.279	8.86	3	1	A1 2
5400	543.473	8.95	3	1	A1 2
5401	543.668	8.97	3	1	A1 2
5402	543.862	8.88	3	1	A1 2
5403	544.056	8.87	3	1	A1 2
5404	544.251	8.97	3	1	A1 2
5405	544.445	8.98	3	1	A1 2
5406	544.64	9.17	3	1	A1 2
5407	544.834	8.78	3	1	A1 2
5408	545.028	8.78	3	1	A1 2
5409	545.222	8.96	3	1	A1 2
5410	545.417	9.14	3	1	A1 2
5411	545.611	9.09	3	1	A1 2
5412	545.805	9.03	3	1	A1 2
5413	546	8.81	3	1	A1 2
5414	546.194	9.07	3	1	A1 2
5415	546.388	9.16	3	1	A1 2
5416	546.582	8.97	3	1	A1 2
5417	546.776	8.92	3	1	A1 2
5418	546.97	9.12	3	1	A1 2
5419	547.165	9.15	3	1	A1 2
5420	547.359	8.94	3	1	A1 2
5421	547.553	8.98	3	1	A1 2
5422	547.747	8.98	3	1	A1 2
5423	547.941	9.38	3	1	A1 2
5424	548.135	9.02	3	1	A1 2
5425	548.329	9.11	3	1	A1 2
5426	548.523	9.12	3	1	A1 2
5427	548.717	8.92	3	1	A1 2
5428	548.911	9	3	1	A1 2
5429	549.105	9.06	3	1	A1 2
5430	549.299	9.23	3	1	A1 2
5431	549.493	9.16	3	1	A1 2
5432	549.687	8.96	3	1	A1 2
5433	549.881	9.31	3	1	A1 2
5434	550.075	9.23	3	1	A1 2
5435	550.269	9.1	3	1	A1 2
5436	550.463	9.03	3	1	A1 2
5437	550.657	9.17	3	1	A1 2
5438	550.85	9.18	3	1	A1 2
5439	551.044	9.22	3	1	A1 2
5440	551.238	9.17	3	1	A1 2
5441	551.432	9.12	3	1	A1 2
5442	551.626	9.37	3	1	A1 2
5443	551.82	9.36	3	1	A1 2
5444	552.013	9.15	3	1	A1 2
5445	552.207	9.24	3	1	A1 2
5446	552.401	9.33	3	1	A1 2
5447	552.594	9.15	3	1	A1 2
5448	552.788	9.1	3	1	A1 2
5449	552.982	9.22	3	1	A1 2
5450	553.176	9.12	3	1	A1 2
5451	553.369	9.39	3	1	A1 2
5452	553.563	9.34	3	1	A1 2
5453	553.756	9.23	3	1	A1 2
5454	553.95	9.44	3	1	A1 2
5455	554.144	9.42	3	1	A1 2
5456	554.337	9.33	3	1	A1 2
5457	554.531	9.14	3	1	A1 2
5458	554.724	9.37	3	1	A1 2
5459	554.918	9.37	3	1	A1 2
5460	555.111	9.31	3	1	A1 2
5461	555.305	9.31	3	1	A1 2
5462	555.498	9.27	3	1	A1 2
5463	555.692	9.33	3	1	A1 2
5464	555.885	9.46	3	1	A1 2
5465	556.079	9.4	3	1	A1 2
5466	556.272	9.41	3	1	A1 2
5467	556.466	9.26	3	1	A1 2
5468	556.659	9.42	3	1	A1 2
5469	556.852	9.52	3	1	A1 2
5470	557.046	9.42	3	1	A1 2
5471	557.239	9.22	3	1	A1 2
5472	557.432	9.4	3	1	A1 2
5473	557.626	9.51	3	1	A1 2
5474	557.819	9.49	3	1	A1 2
5475	558.012	9.48	3	1	A1 2
5476	558.206	9.62	3	1	A1 2
5477	558.399	9.5	3	1	A1 2
5478	558.592	9.34	3	1	A1 2
5479	558.785	9.42	3	1	A1 2
5480	558.979	9.37	3	1	A1 2
5481	559.172	9.5	3	1	A1 2
5482	559.365	9.58	3	1	A1 2
5483	559.558	9.36	3	1	A1 2
5484	559.751	9.51	3	1	A1 2
5485	559.944	9.6	3	1	A1 2
5486	560.138	9.52	3	1	A1 2
5487	560.331	9.47	3	1	A1 2
5488	560.524	9.67	3	1	A1 2
5489	560.717	9.62	3	1	A1 2
5490	560.91	9.6	3	1	A1 2
5491	561.103	9.52	3	1	A1 2
5492	561.296	9.43	3	1	A1 2
5493	561.489	9.79	3	1	A1 2
5494	561.682	9.78	3	1	A1 2
5495	561.875	9.52	3	1	A1 2
5496	562.068	9.6	3	1	A1 2
5497	562.261	9.56	3	1	A1 2
5498	562.454	9.6	3	1	A1 2
5499	562.647	9.52	3	1	A1 2
5500	562.84	9.65	3	1	A1 2
5501	563.032	9.68	3	1	A1 2
5502	563.225	9.56	3	1	A1 2
5503	563.418	9.63	3	1	A1 2
5504	563.611	9.63	3	1	A1 2
5505	563.804	9.78	3	1	A1 2
5506	563.997	9.6	3	1	A1 2
5507	564.19	9.48	3	1	A1 2
5508	564.382	9.73	3	1	A1 2
5509	564.575	9.6	3	1	A1 2
5510	564.768	9.64	3	1	A1 2
5511	564.961	9.62	3	1	A1 2
5512	565.153	9.56	3	1	A1 2
5513	565.346	9.66	3	1	A1 2
5514	565.539	9.66	3	1	A1 2
5515	565.731	9.76	3	1	A1 2
5516	565.924	9.84	3	1	A1 2
5517	566.117	9.67	3	1	A1 2
5518	566.309	9.74	3	1	A1 2
5519	566.502	9.63	3	1	A1 2
5520	566.695	9.82	3	1	A1 2
5521	566.887	9.83	3	1	A1 2
5522	567.08	9.72	3	1	A1 2
5523	567.272	9.92	3	1	A1 2
5524	567.465	9.58	3	1	A1 2
5525	567.657	9.88	3	1	A1 2
5526	567.85	9.74	3	1	A1 2
5527	568.042	9.83	3	1	A1 2
5528	568.235	9.77	3	1	A1 2
5529	568.427	9.65	3	1	A1 2
5530	568.62	9.92	3	1	A1 2
5531	568.812	9.75	3	1	A1 2
5532	569.005	9.8	3	1	A1 2
5533	569.197	9.83	3	1	A1 2
5534	569.389	9.84	3	1	A1 2
5535	569.582	9.85	3	1	A1 2
5536	569.774	9.79	3	1	A1 2
5537	569.966	9.81	3	1	A1 2
5538	570.159	9.83	3	1	A1 2
5539	570.351	9.67	3	1	A1 2
5540	570.543	9.87	3	1	A1 2
5541	570.736	9.97	3	1	A1 2
5542	570.928	9.73	3	1	A1 2
5543	571.12	9.88	3	1	A1 2
5544	571.312	9.88	3	1	A1 2
5545	571.505	9.69	3	1	A1 2
5546	571.697	9.96	3	1	A1 2
5547	571.889	9.99	3	1	A1 2
5548	572.081	9.82	3	1	A1 2
5549	572.273	9.85	3	1	A1 2
5550	572.465	9.84	3	1	A1 2
5551	572.658	10.06	3	1	A1 2
5552	572.85	9.97	3	1	A1 2
5553	573.042	10.13	3	1	A1 2
5554	573.234	9.84	3	1	A1 2
5555	573.426	9.81	3	1	A1 2
5556	573.618	9.96	3	1	A1 2
5557	573.81	10.01	3	1	A1 2
5558	574.002	9.94	3	1	A1 2
5559	574.194	10	3	1	A1 2
5560	574.386	9.91	3	1	A1 2
5561	574.578	9.89	3	1	A1 2
5562	574.77	10.01	3	1	A1 2
5563	574.962	10.14	3	1	A1 2
5564	575.154	9.87	3	1	A1 2
5565	575.346	10.05	3	1	A1 2
5566	575.538	9.79	3	1	A1 2
5567	575.729	9.7	3	1	A1 2
5568	575.921	10.25	3	1	A1 2
5569	576.113	10.11	3	1	A1 2
5570	576.305	10.04	3	1	A1 2
5571	576.497	10.05	3	1	A1 2
5572	576.689	9.75	3	1	A1 2
5573	576.88	9.8	3	1	A1 2
5574	577.072	10.03	3	1	A1 2
5575	577.264	9.95	3	1	A1 2
5576	577.456	10.09	3	1	A1 2
5577	577.647	10.09	3	1	A1 2
5578	577.839	10.29	3	1	A1 2
5579	578.031	9.99	3	1	A1 2
5580	578.223	10.07	3	1	A1 2
5581	578.414	9.99	3	1	A1 2
5582	578.606	10.1	3	1	A1 2
5583	578.798	10.16	3	1	A1 2
5584	578.989	10.13	3	1	A1 2
5585	579.181	10.2	3	1	A1 2
5586	579.372	10.14	3	1	A1 2
5587	579.564	10.12	3	1	A1 2
5588	579.755	10.06	3	1	A1 2
5589	579.947	10.07	3	1	A1 2
5590	580.139	10.13	3	1	A1 2
5591	580.33	10.05	3	1	A1 2
5592	580.522	10.1	3	1	A1 2
5593	580.713	10.11	3	1	A1 2
5594	580.905	10.21	3	1	A1 2
5595	581.096	10.29	3	1	A1 2
5596	581.287	10.1	3	1	A1 2
5597	581.479	10.06	3	1	A1 2
5598	581.67	10.22	3	1	A1 2
5599	581.862	10.13	3	1	A1 2
5600	582.053	10.07	3	1	A1 2
5601	582.244	10.17	3	1	A1 2
5602	582.436	10.4	3	1	A1 2
5603	582.627	10	3	1	A1 2
5604	582.818	10.21	3	1	A1 2
5605	583.01	10.06	3	1	A1 2
5606	583.201	10.27	3	1	A1 2
5607	583.392	10.03	3	1	A1 2
5608	583.583	10.29	3	1	A1 2
5609	583.775	10.18	3	1	A1 2
5610	583.966	10.2	3	1	A1 2
5611	584.157	10.28	3	1	A1 2
5612	584.348	10.26	3	1	A1 2
5613	584.54	10.06	3	1	A1 2
5614	584.731	10.16	3	1	A1 2
5615	584.922	10.13	3	1	A1 2
5616	585.113	10.02	3	1	A1 2
5617	585.304	10.12	3	1	A1 2
5618	585.495	10.2	3	1	A1 2
5619	585.686	10.34	3	1	A1 2
5620	585.877	10.37	3	1	A1 2
5621	586.068	10.44	3	1	A1 2
5622	586.259	10.23	3	1	A1 2
5623	586.45	10.24	3	1	A1 2
5624	586.641	10.13	3	1	A1 2
5625	586.832	10.5	3	1	A1 2
5626	587.023	10.29	3	1	A1 2
5627	587.214	10.1	3	1	A1 2
5628	587.405	10.29	3	1	A1 2
5629	587.596	10.25	3	1	A1 2
5630	587.787	10.34	3	1	A1 2
5631	587.978	10.19	3	1	A1 2
5632	588.169	10.28	3	1	A1 2
5633	588.36	10.19	3	1	A1 2
5634	588.551	10.28	3	1	A1 2
5635	588.742	10.37	3	1	A1 2
5636	588.932	10.46	3	1	A1 2
5637	589.123	10.23	3	1	A1 2
5638	589.314	10.35	3	1	A1 2
5639	589.505	10.33	3	1	A1 2
5640	589.696	10.38	3	1	A1 2
5641	589.886	10.45	3	1	A1 2
5642	590.077	10.39	3	1	A1 2
5643	590.268	10.18	3	1	A1 2
5644	590.458	10.33	3	1	A1 2
5645	590.649	10	3	1	A1 2
5646	590.84	10.37	3	1	A1 2
5647	591.03	10.27	3	1	A1 2
5648	591.221	10.33	3	1	A1 2
5649	591.412	10.29	3	1	A1 2
5650	591.602	10.24	3	1	A1 2
5651	591.793	10.3	3	1	A1 2
5652	591.984	10.44	3	1	A1 2
5653	592.174	10.3	3	1	A1 2
5654	592.365	10.45	3	1	A1 2
5655	592.555	10.13	3	1	A1 2
5656	592.746	10.28	3	1	A1 2
5657	592.936	10.21	3	1	A1 2
5658	593.127	10.52	3	1	A1 2
5659	593.317	10.45	3	1	A1 2
5660	593.508	10.51	3	1	A1 2
5661	593.698	10.17	3	1	A1 2
5662	593.889	10.37	3	1	A1 2
5663	594.079	10.32	3	1	A1 2
5664	594.269	10.33	3	1	A1 2
5665	594.46	10.39	3	1	A1 2
5666	594.65	10.44	3	1	A1 2
5667	594.84	10.43	3	1	A1 2
5668	595.031	10.34	3	1	A1 2
5669	595.221	10.3	3	1	A1 2
5670	595.411	10.42	3	1	A1 2
5671	595.602	10.4	3	1	A1 2
5672	595.792	10.35	3	1	A1 2
5673	595.982	10.16	3	1	A1 2
5674	596.172	10.45	3	1	A1 2
5675	596.363	10.29	3	1	A1 2
5676	596.553	10.33	3	1	A1 2
5677	596.743	10.44	3	1	A1 2
5678	596.933	10.35	3	1	A1 2
5679	597.123	10.18	3	1	A1 2
5680	597.314	10.25	3	1	A1 2
5681	597.504	10.49	3	1	A1 2
5682	597.694	10.41	3	1	A1 2
5683	597.884	10.43	3	1	A1 2
5684	598.074	10.44	3	1	A1 2
5685	598.264	10.54	3	1	A1 2
5686	598.454	10.52	3	1	A1 2
5687	598.644	10.5	3	1	A1 2
5688	598.834	10.31	3	1	A1 2
5689	599.024	10.3	3	1	A1 2
5690	599.214	10.48	3	1	A1 2
5691	599.404	10.61	3	1	A1 2
5692	599.594	10.52	3	1	A1 2
5693	599.784	10.5	3	1	A1 2
5694	599.974	10.53	3	1	A1 2
5695	600.164	10.52	3	1	A1 2
5696	600.354	10.47	3	1	A1 2
5697	600.544	10.46	3	1	A1 2
5698	600.734	10.64	3	1	A1 2
5699	600.924	10.38	3	1	A1 2
5700	601.114	10.3	3	1	A1 2
5701	601.303	10.43	3	1	A1 2
5702	601.493	10.64	3	1	A1 2
5703	601.683	10.74	3	1	A1 2
5704	601.873	10.61	3	1	A1 2
5705	602.063	10.55	3	1	A1 2
5706	602.252	10.62	3	1	A1 2
5707	602.442	10.73	3	1	A1 2
5708	602.632	10.68	3	1	A1 2
5709	602.821	10.66	3	1	A1 2
5710	603.011	10.67	3	1	A1 2
5711	603.201	10.7	3	1	A1 2
5712	603.39	10.55	3	1	A1 2
5713	603.58	10.65	3	1	A1 2
5714	603.77	10.7	3	1	A1 2
5715	603.959	10.69	3	1	A1 2
5716	604.149	10.65	3	1	A1 2
5717	604.339	10.72	3	1	A1 2
5718	604.528	10.89	3	1	A1 2
5719	604.718	10.87	3	1	A1 2
5720	604.907	10.67	3	1	A1 2
5721	605.097	10.77	3	1	A1 2
5722	605.286	10.83	3	1	A1 2
5723	605.476	10.89	3	1	A1 2
5724	605.665	10.93	3	1	A1 2
5725	605.855	10.81	3	1	A1 2
5726	606.044	11	3	1	A1 2
5727	606.234	10.93	3	1	A1 2
5728	606.423	10.91	3	1	A1 2
5729	606.612	11.1	3	1	A1 2
5730	606.802	10.85	3	1	A1 2
5731	606.991	11.17	3	1	A1 2
5732	607.181	11.18	3	1	A1 2
5733	607.37	11.12	3	1	A1 2
5734	607.559	10.91	3	1	A1 2
5735	607.749	11.18	3	1	A1 2
5736	607.938	11.03	3	1	A1 2
5737	608.127	11.28	3	1	A1 2
5738	608.316	11.4	3	1	A1 2
5739	608.506	11.17	3	1	A1 2
5740	608.695	11.49	3	1	A1 2
5741	608.884	11.25	3	1	A1 2
5742	609.073	11.14	3	1	A1 2
5743	609.263	11.45	3	1	A1 2
5744	609.452	11.5	3	1	A1 2
5745	609.641	11.27	3	1	A1 2
5746	609.83	11.19	3	1	A1 2
5747	610.019	11.72	3	1	A1 2
5748	610.208	11.56	3	1	A1 2
5749	610.397	11.66	3	1	A1 2
5750	610.586	11.67	3	1	A1 2
5751	610.775	11.6	3	1	A1 2
5752	610.965	12.09	3	1	A1 2
5753	611.154	11.63	3	1	A1 2
5754	611.343	11.78	3	1	A1 2
5755	611.532	11.93	3	1	A1 2
5756	611.721	12.2	3	1	A1 2
5757	611.91	12.18	3	1	A1 2
5758	612.099	11.96	3	1	A1 2
5759	612.287	12.09	3	1	A1 2
5760	612.476	12.1	3	1	A1 2
5761	612.665	12.47	3	1	A1 2
5762	612.854	12.24	3	1	A1 2
5763	613.043	12.34	3	1	A1 2
5764	613.232	12.58	3	1	A1 2
5765	613.421	12.58	3	1	A1 2
5766	613.61	12.49	3	1	A1 2
5767	613.798	12.69	3	1	A1 2
5768	613.987	12.82	3	1	A1 2
5769	614.176	12.79	3	1	A1 2
5770	614.365	12.92	3	1	A1 2
5771	614.554	13.02	3	1	A1 2
5772	614.742	13.16	3	1	A1 2
5773	614.931	13.18	3	1	A1 2
5774	615.12	13.28	3	1	A1 2
5775	615.309	13.51	3	1	A1 2
5776	615.497	13.36	3	1	A1 2
5777	615.686	13.39	3	1	A1 2
5778	615.875	13.68	3	1	A1 2
5779	616.063	13.74	3	1	A1 2
5780	616.252	13.75	3	1	A1 2
5781	616.44	14.17	3	1	A1 2
5782	616.629	14.19	3	1	A1 2
5783	616.818	14.05	3	1	A1 2
5784	617.006	14.29	3	1	A1 2
5785	617.195	14.35	3	1	A1 2
5786	617.383	14.44	3	1	A1 2
5787	617.572	14.34	3	1	A1 2
5788	617.76	14.53	3	1	A1 2
5789	617.949	15.16	3	1	A1 2
5790	618.137	15.33	3	1	A1 2
5791	618.326	15.17	3	1	A1 2
5792	618.514	15.14	3	1	A1 2
5793	618.703	15.05	3	1	A1 2
5794	618.891	15.32	3	1	A1 2
5795	619.079	15.81	3	1	A1 2
5796	619.268	15.95	3	1	A1 2
5797	619.456	15.77	3	1	A1 2
5798	619.644	16.2	3	1	A1 2
5799	619.833	16.21	3	1	A1 2
5800	620.021	16.37	3	1	A1 2
5801	620.209	16.42	3	1	A1 2
5802	620.398	16.78	3	1	A1 2
5803	620.586	16.78	3	1	A1 2
5804	620.774	17.03	3	1	A1 2
5805	620.962	17.25	3	1	A1 2
5806	621.151	17.5	3	1	A1 2
5807	621.339	17.6	3	1	A1 2
5808	621.527	17.76	3	1	A1 2
5809	621.715	17.63	3	1	A1 2
5810	621.903	18.18	3	1	A1 2
5811	622.092	18.2	3	1	A1 2
5812	622.28	18.62	3	1	A1 2
5813	622.468	18.41	3	1	A1 2
5814	622.656	18.92	3	1	A1 2
5815	622.844	18.74	3	1	A1 2
5816	623.032	19.24	3	1	A1 2
5817	623.22	19.56	3	1	A1 2
5818	623.408	19.94	3	1	A1 2
5819	623.596	19.91	3	1	A1 2
5820	623.784	20.26	3	1	A1 2
5821	623.972	20.09	3	1	A1 2
5822	624.16	20.32	3	1	A1 2
5823	624.348	20.88	3	1	A1 2
5824	624.536	21.47	3	1	A1 2
5825	624.724	21.12	3	1	A1 2
5826	624.912	21.39	3	1	A1 2
5827	625.1	21.8	3	1	A1 2
5828	625.288	22.36	3	1	A1 2
5829	625.476	22.14	3	1	A1 2
5830	625.664	22.64	3	1	A1 2
5831	625.851	22.83	3	1	A1 2
5832	626.039	23.49	3	1	A1 2
5833	626.227	23.09	3	1	A1 2
5834	626.415	23.81	3	1	A1 2
5835	626.603	23.98	3	1	A1 2
5836	626.79	24.23	3	1	A1 2
5837	626.978	24.62	3	1	A1 2
5838	627.166	24.88	3	1	A1 2
5839	627.354	24.9	3	1	A1 2
5840	627.541	25.35	3	1	A1 2
5841	627.729	25.55	3	1	A1 2
5842	627.917	26.66	3	1	A1 2
5843	628.104	26.51	3	1	A1 2
5844	628.292	26.32	3	1	A1 2
5845	628.48	26.82	3	1	A1 2
5846	628.667	27.16	3	1	A1 2
5847	628.855	27.9	3	1	A1 2
5848	629.042	28.34	3	1	A1 2
5849	629.23	28.6	3	1	A1 2
5850	629.418	28.93	3	1	A1 2
5851	629.605	29.59	3	1	A1 2
5852	629.793	29.29	3	1	A1 2
5853	629.98	30.54	3	1	A1 2
5854	630.168	29.91	3	1	A1 2
5855	630.355	31.08	3	1	A1 2
5856	630.543	30.92	3	1	A1 2
5857	630.73	31.48	3	1	A1 2
5858	630.917	31.33	3	1	A1 2
5859	631.105	32.55	3	1	A1 2
5860	631.292	32.65	3	1	A1 2
5861	631.48	33.39	3	1	A1 2
5862	631.667	33.61	3	1	A1 2
5863	631.854	34.02	3	1	A1 2
5864	632.042	34.19	3	1	A1 2
5865	632.229	35.29	3	1	A1 2
5866	632.416	35.27	3	1	A1 2
5867	632.604	36.23	3	1	A1 2
5868	632.791	35.37	3	1	A1 2
5869	632.978	36.56	3	1	A1 2
5870	633.165	36.54	3	1	A1 2
5871	633.353	37.64	3	1	A1 2
5872	633.54	38.24	3	1	A1 2
5873	633.727	38.58	3	1	A1 2
5874	633.914	38.7	3	1	A1 2
5875	634.101	39.5	3	1	A1 2
5876	634.289	40.51	3	1	A1 2
5877	634.476	40.48	3	1	A1 2
5878	634.663	40.97	3	1	A1 2
5879	634.85	40.84	3	1	A1 2
5880	635.037	42.35	3	1	A1 2
5881	635.224	43.16	3	1	A1 2
5882	635.411	43.34	3	1	A1 2
5883	635.598	43.33	3	1	A1 2
5884	635.785	44.58	3	1	A1 2
5885	635.972	44.71	3	1	A1 2
5886	636.159	45.16	3	1	A1 2
5887	636.346	46.94	3	1	A1 2
5888	636.533	46.93	3	1	A1 2
5889	636.72	47.45	3	1	A1 2
5890	636.907	48.47	3	1	A1 2
5891	637.094	48.29	3	1	A1 2
5892	637.281	48.64	3	1	A1 2
5893	637.468	49.43	3	1	A1 2
5894	637.655	50.39	3	1	A1 2
5895	637.842	50.92	3	1	A1 2
5896	638.029	51.39	3	1	A1 2
5897	638.215	51.44	3	1	A1 2
5898	638.402	51.48	3	1	A1 2
5899	638.589	51.55	3	1	A1 2
5900	638.776	51.58	3	1	A1 2
5901	638.963	51.56	3	1	A1 2
5902	639.149	51.35	3	1	A1 2
5903	639.336	51.32	3	1	A1 2
5904	639.523	51.8	3	1	A1 2
5905	639.709	51.49	3	1	A1 2
5906	639.896	51.91	3	1	A1 2
5907	640.083	51.65	3	1	A1 2
5908	640.27	51.88	3	1	A1 2
5909	640.456	52.01	3	1	A1 2
5910	640.643	51.81	3	1	A1 2
5911	640.829	51.98	3	1	A1 2
5912	641.016	52.14	3	1	A1 2
5913	641.203	52.17	3	1	A1 2
5914	641.389	51.95	3	1	A1 2
5915	641.576	51.8	3	1	A1 2
5916	641.762	52.1	3	1	A1 2
5917	641.949	52.21	3	1	A1 2
5918	642.135	52.09	3	1	A1 2
5919	642.322	52.33	3	1	A1 2
5920	642.508	52.5	3	1	A1 2
5921	642.695	52.57	3	1	A1 2
5922	642.881	52.41	3	1	A1 2
5923	643.068	52.26	3	1	A1 2
5924	643.254	52.63	3	1	A1 2
5925	643.441	52.55	3	1	A1 2
5926	643.627	52.34	3	1	A1 2
5927	643.813	52.59	3	1	A1 2
5928	644	52.56	3	1	A1 2
5929	644.186	52.76	3	1	A1 2
5930	644.372	52.58	3	1	A1 2
5931	644.559	52.55	3	1	A1 2
5932	644.745	52.94	3	1	A1 2
5933	644.931	52.98	3	1	A1 2
5934	645.118	53.02	3	1	A1 2
5935	645.304	52.89	3	1	A1 2
5936	645.49	53.2	3	1	A1 2
5937	645.676	52.9	3	1	A1 2
5938	645.862	52.97	3	1	A1 2
5939	646.049	52.77	3	1	A1 2
5940	646.235	53.14	3	1	A1 2
5941	646.421	52.79	3	1	A1 2
5942	646.607	52.74	3	1	A1 2
5943	646.793	53.08	3	1	A1 2
5944	646.979	53.22	3	1	A1 2
5945	647.165	53.22	3	1	A1 2
5946	647.352	53.02	3	1	A1 2
5947	647.538	52.86	3	1	A1 2
5948	647.724	53.25	3	1	A1 2
5949	647.91	53.39	3	1	A1 2
5950	648.096	53.12	3	1	A1 2
5951	648.282	53.24	3	1	A1 2
5952	648.468	53.55	3	1	A1 2
5953	648.654	53.53	3	1	A1 2
5954	648.84	53.29	3	1	A1 2
5955	649.026	53.36	3	1	A1 2
5956	649.212	53.74	3	1	A1 2
5957	649.397	53.76	3	1	A1 2
5958	649.583	53.76	3	1	A1 2
5959	649.769	53.7	3	1	A1 2
5960	649.955	53.77	3	1	A1 2
5961	650.141	53.73	3	1	A1 2
5962	650.327	53.43	3	1	A1 2
5963	650.513	53.9	3	1	A1 2
5964	650.698	53.91	3	1	A1 2
5965	650.884	54.2	3	1	A1 2
5966	651.07	53.85	3	1	A1 2
5967	651.256	53.9	3	1	A1 2
5968	651.442	54.26	3	1	A1 2
5969	651.627	54.26	3	1	A1 2
5970	651.813	54.26	3	1	A1 2
5971	651.999	54.08	3	1	A1 2
5972	652.184	54.44	3	1	A1 2
5973	652.37	54.44	3	1	A1 2
5974	652.556	54.49	3	1	A1 2
5975	652.741	53.96	3	1	A1 2
5976	652.927	54.72	3	1	A1 2
5977	653.113	54.81	3	1	A1 2
5978	653.298	54.77	3	1	A1 2
5979	653.484	54.82	3	1	A1 2
5980	653.669	55.16	3	1	A1 2
5981	653.855	54.9	3	1	A1 2
5982	654.04	54.83	3	1	A1 2
5983	654.226	55.16	3	1	A1 2
5984	654.412	55.38	3	1	A1 2
5985	654.597	55.44	3	1	A1 2
5986	654.782	55.32	3	1	A1 2
5987	654.968	55.08	3	1	A1 2
5988	655.153	55.62	3	1	A1 2
5989	655.339	55.68	3	1	A1 2
5990	655.524	55.93	3	1	A1 2
5991	655.71	55.42	3	1	A1 2
5992	655.895	55.99	3	1	A1 2
5993	656.08	55.99	3	1	A1 2
5994	656.266	55.73	3	1	A1 2
5995	656.451	56.18	3	1	A1 2
5996	656.636	56.76	3	1	A1 2
5997	656.822	56.62	3	1	A1 2
5998	657.007	56.72	3	1	A1 2
5999	657.192	56.8	3	1	A1 2
6000	657.378	57.16	3	1	A1 2
6001	657.563	57.14	3	1	A1 2
6002	657.748	57.07	3	1	A1 2
6003	657.933	57.11	3	1	A1 2
6004	658.118	57.16	3	1	A1 2
6005	658.304	57.44	3	1	A1 2
6006	658.489	57.12	3	1	A1 2
6007	658.674	57.18	3	1	A1 2
6008	658.859	57.47	3	1	A1 2
6009	659.044	57.66	3	1	A1 2
6010	659.229	57.39	3	1	A1 2
6011	659.414	57.63	3	1	A1 2
6012	659.599	57.7	3	1	A1 2
6013	659.785	57.96	3	1	A1 2
6014	659.97	58.07	3	1	A1 2
6015	660.155	57.84	3	1	A1 2
6016	660.34	58.19	3	1	A1 2
6017	660.525	58.27	3	1	A1 2
6018	660.71	58.56	3	1	A1 2
6019	660.895	58.3	3	1	A1 2
6020	661.08	58.68	3	1	A1 2
6021	661.264	58.68	3	1	A1 2
6022	661.449	58.1	3	1	A1 2
6023	661.634	58.5	3	1	A1 2
6024	661.819	58.79	3	1	A1 2
6025	662.004	59.04	3	1	A1 2
6026	662.189	59.27	3	1	A1 2
6027	662.374	59.25	3	1	A1 2
6028	662.559	59.56	3	1	A1 2
6029	662.743	59.45	3	1	A1 2
6030	662.928	59.34	3	1	A1 2
6031	663.113	59.43	3	1	A1 2
6032	663.298	59.58	3	1	A1 2
6033	663.483	59.71	3	1	A1 2
6034	663.667	59.84	3	1	A1 2
6035	663.852	60.08	3	1	A1 2
6036	664.037	60.04	3	1	A1 2
6037	664.221	60.24	3	1	A1 2
6038	664.406	60.02	3	1	A1 2
6039	664.591	59.97	3	1	A1 2
6040	664.775	60.14	3	1	A1 2
6041	664.96	60.47	3	1	A1 2
6042	665.145	60.4	3	1	A1 2
6043	665.329	59.94	3	1	A1 2
6044	665.514	60.53	3	1	A1 2
6045	665.698	60.82	3	1	A1 2
6046	665.883	60.82	3	1	A1 2
6047	666.068	60.42	3	1	A1 2
6048	666.252	60.8	3	1	A1 2
6049	666.437	60.94	3	1	A1 2
6050	666.621	61.08	3	1	A1 2
6051	666.806	60.8	3	1	A1 2
6052	666.99	61.14	3	1	A1 2
6053	667.174	61.36	3	1	A1 2
6054	667.359	60.96	3	1	A1 2
6055	667.543	61.48	3	1	A1 2
6056	667.728	61.6	3	1	A1 2
6057	667.912	62.04	3	1	A1 2
6058	668.096	61.74	3	1	A1 2
6059	668.281	61.6	3	1	A1 2
6060	668.465	61.78	3	1	A1 2
6061	668.649	61.91	3	1	A1 2
6062	668.834	61.9	3	1	A1 2
6063	669.018	62.07	3	1	A1 2
6064	669.202	62.44	3	1	A1 2
6065	669.387	62.25	3	1	A1 2
6066	669.571	62.03	3	1	A1 2
6067	669.755	62.34	3	1	A1 2
6068	669.939	62.52	3	1	A1 2
6069	670.124	62.72	3	1	A1 2
6070	670.308	62.6	3	1	A1 2
6071	670.492	62.7	3	1	A1 2
6072	670.676	63.22	3	1	A1 2
6073	670.86	63.22	3	1	A1 2
6074	671.044	63.32	3	1	A1 2
6075	671.228	63.15	3	1	A1 2
6076	671.413	63.56	3	1	A1 2
6077	671.597	63.69	3	1	A1 2
6078	671.781	63.81	3	1	A1 2
6079	671.965	63.88	3	1	A1 2
6080	672.149	64.36	3	1	A1 2
6081	672.333	64.43	3	1	A1 2
6082	672.517	64.68	3	1	A1 2
6083	672.701	64.48	3	1	A1 2
6084	672.885	65.01	3	1	A1 2
6085	673.069	65.32	3	1	A1 2
6086	673.253	64.97	3	1	A1 2
6087	673.437	65.62	3	1	A1 2
6088	673.621	65.98	3	1	A1 2
6089	673.804	65.94	3	1	A1 2
6090	673.988	65.97	3	1	A1 2
6091	674.172	66.08	3	1	A1 2
6092	674.356	66.6	3	1	A1 2
6093	674.54	66.35	3	1	A1 2
6094	674.724	66.05	3	1	A1 2
6095	674.908	66.68	3	1	A1 2
6096	675.091	66.85	3	1	A1 2
6097	675.275	66.85	3	1	A1 2
6098	675.459	66.83	3	1	A1 2
6099	675.643	67.01	3	1	A1 2
6100	675.826	66.99	3	1	A1 2
6101	676.01	67.24	3	1	A1 2
6102	676.194	67.16	3	1	A1 2
6103	676.377	67.16	3	1	A1 2
6104	676.561	67.62	3	1	A1 2
6105	676.745	67.72	3	1	A1 2
6106	676.928	67.64	3	1	A1 2
6107	677.112	67.78	3	1	A1 2
6108	677.296	68.03	3	1	A1 2
6109	677.479	68.25	3	1	A1 2
6110	677.663	68.22	3	1	A1 2
6111	677.846	68.32	3	1	A1 2
6112	678.03	68.72	3	1	A1 2
6113	678.213	68.96	3	1	A1 2
6114	678.397	68.84	3	1	A1 2
6115	678.58	69.29	3	1	A1 2
6116	678.764	69.45	3	1	A1 2
6117	678.947	69.65	3	1	A1 2
6118	679.131	69.39	3	1	A1 2
6119	679.314	69.52	3	1	A1 2
6120	679.498	69.93	3	1	A1 2
6121	679.681	70.3	3	1	A1 2
6122	679.865	69.96	3	1	A1 2
6123	680.048	70.47	3	1	A1 2
6124	680.231	70.43	3	1	A1 2
6125	680.415	70.57	3	1	A1 2
6126	680.598	70.6	3	1	A1 2
6127	680.781	70.87	3	1	A1 2
6128	680.965	71.03	3	1	A1 2
6129	681.148	71.14	3	1	A1 2
6130	681.331	71.16	3	1	A1 2
6131	681.514	71.12	3	1	A1 2
6132	681.698	71.5	3	1	A1 2
6133	681.881	71.6	3	1	A1 2
6134	682.064	71.53	3	1	A1 2
6135	682.247	71.69	3	1	A1 2
6136	682.43	72.45	3	1	A1 2
6137	682.614	72.44	3	1	A1 2
6138	682.797	72.5	3	1	A1 2
6139	682.98	72.64	3	1	A1 2
6140	683.163	73.57	3	1	A1 2
6141	683.346	73.47	3	1	A1 2
6142	683.529	73.88	3	1	A1 2
6143	683.712	74.21	3	1	A1 2
6144	683.895	74.33	3	1	A1 2
6145	684.078	74.77	3	1	A1 2
6146	684.261	74.91	3	1	A1 2
6147	684.444	75.17	3	1	A1 2
6148	684.627	75.39	3	1	A1 2
6149	684.81	75.77	3	1	A1 2
6150	684.993	75.93	3	1	A1 2
6151	685.176	75.96	3	1	A1 2
6152	685.359	76.7	3	1	A1 2
6153	685.542	76.77	3	1	A1 2
6154	685.725	76.36	3	1	A1 2
6155	685.908	76.97	3	1	A1 2
6156	686.091	77.21	3	1	A1 2
6157	686.274	77.25	3	1	A1 2
6158	686.457	76.94	3	1	A1 2
6159	686.639	77.42	3	1	A1 2
6160	686.822	77.55	3	1	A1 2
6161	687.005	77.82	3	1	A1 2
6162	687.188	77.56	3	1	A1 2
6163	687.371	77.55	3	1	A1 2
6164	687.553	78.28	3	1	A1 2
6165	687.736	78.54	3	1	A1 2
6166	687.919	78.14	3	1	A1 2
6167	688.102	78.55	3	1	A1 2
6168	688.284	79.36	3	1	A1 2
6169	688.467	79.56	3	1	A1 2
6170	688.65	79.38	3	1	A1 2
6171	688.832	79.87	3	1	A1 2
6172	689.015	80.15	3	1	A1 2
6173	689.197	80.36	3	1	A1 2
6174	689.38	80.26	3	1	A1 2
6175	689.563	79.87	3	1	A1 2
6176	689.745	80.93	3	1	A1 2
6177	689.928	80.9	3	1	A1 2
6178	690.11	80.83	3	1	A1 2
6179	690.293	80.88	3	1	A1 2
6180	690.475	81.15	3	1	A1 2
6181	690.658	81.09	3	1	A1 2
6182	690.84	81.29	3	1	A1 2
6183	691.023	81.22	3	1	A1 2
6184	691.205	81.81	3	1	A1 2
6185	691.388	81.68	3	1	A1 2
6186	691.57	81.47	3	1	A1 2
6187	691.752	81.71	3	1	A1 2
6188	691.935	82.3	3	1	A1 2
6189	692.117	82.18	3	1	A1 2
6190	692.3	81.86	3	1	A1 2
6191	692.482	81.97	3	1	A1 2
6192	692.664	82.27	3	1	A1 2
6193	692.847	82.2	3	1	A1 2
6194	693.029	81.85	3	1	A1 2
6195	693.211	82.52	3	1	A1 2
6196	693.393	82.93	3	1	A1 2
6197	693.576	82.94	3	1	A1 2
6198	693.758	82.47	3	1	A1 2
6199	693.94	82.73	3	1	A1 2
6200	694.122	83.13	3	1	A1 2
6201	694.304	83.3	3	1	A1 2
6202	694.487	83.36	3	1	A1 2
6203	694.669	82.88	3	1	A1 2
6204	694.851	83.46	3	1	A1 2
6205	695.033	83.51	3	1	A1 2
6206	695.215	83.75	3	1	A1 2
6207	695.397	83.55	3	1	A1 2
6208	695.579	84.16	3	1	A1 2
6209	695.761	84.06	3	1	A1 2
6210	695.943	84.18	3	1	A1 2
6211	696.125	83.85	3	1	A1 2
6212	696.308	84.3	3	1	A1 2
6213	696.49	84.82	3	1	A1 2
6214	696.671	84.17	3	1	A1 2
6215	696.853	84.72	3	1	A1 2
6216	697.035	84.05	3	1	A1 2
6217	697.217	85.16	3	1	A1 2
6218	697.399	84.64	3	1	A1 2
6219	697.581	85.21	3	1	A1 2
6220	697.763	85.49	3	1	A1 2
6221	697.945	85.69	3	1	A1 2
6222	698.127	85.39	3	1	A1 2
6223	698.309	85.38	3	1	A1 2
6224	698.491	86.13	3	1	A1 2
6225	698.672	86.39	3	1	A1 2
6226	698.854	85.89	3	1	A1 2
6227	699.036	86.21	3	1	A1 2
6228	699.218	86.8	3	1	A1 2
6229	699.399	87.02	3	1	A1 2
6230	699.581	86.57	3	1	A1 2
6231	699.763	86.79	3	1	A1 2
6232	699.945	87.35	3	1	A1 2
6233	700.126	87.85	3	1	A1 2
6234	700.308	87.55	3	1	A1 2
6235	700.49	87.63	3	1	A1 2
6236	700.671	88.22	3	1	A1 2
6237	700.853	88.45	3	1	A1 2
6238	701.035	88.78	3	1	A1 2
6239	701.216	88.63	3	1	A1 2
6240	701.398	89.35	3	1	A1 2
6241	701.579	89.84	3	1	A1 2
6242	701.761	90.02	3	1	A1 2
6243	701.943	90.01	3	1	A1 2
6244	702.124	91.04	3	1	A1 2
6245	702.306	91.45	3	1	A1 2
6246	702.487	91.27	3	1	A1 2
6247	702.669	92.38	3	1	A1 2
6248	702.85	92.68	3	1	A1 2
6249	703.031	92.79	3	1	A1 2
6250	703.213	73.73	3	1	A1 2
6251	703.394	73.86	3	1	A1 2
6252	703.576	74.68	3	1	A1 2
6253	703.757	74.49	3	1	A1 2
6254	703.938	74.92	3	1	A1 2
6255	704.12	74.31	3	1	A1 2
6256	704.301	75.32	3	1	A1 2
6257	704.483	75.75	3	1	A1 2
6258	704.664	75.82	3	1	A1 2
6259	704.845	75.64	3	1	A1 2
6260	705.026	76.2	3	1	A1 2
6261	705.208	76.57	3	1	A1 2
6262	705.389	76.58	3	1	A1 2
6263	705.57	76.45	3	1	A1 2
6264	705.751	77.09	3	1	A1 2
6265	705.933	77.51	3	1	A1 2
6266	706.114	77.58	3	1	A1 2
6267	706.295	77.81	3	1	A1 2
6268	706.476	66.93	3	1	A1 2
6269	706.657	76.64	3	1	A1 2
6270	706.838	59.61	3	1	A1 2
6271	707.02	59.86	3	1	A1 2
6272	707.201	59.12	3	1	A1 2
6273	707.382	60.61	3	1	A1 2
6274	707.563	23.76	3	1	A1 2
6275	707.744	27.31	3	1	A1 2
6276	707.925	23.97	3	1	A1 2
6277	708.106	24.07	3	1	A1 2
6278	708.287	24.15	3	1	A1 2
6279	708.468	24.08	3	1	A1 2
6280	708.649	12.44	3	1	A1 2
6281	708.83	24.27	3	1	A1 2
6282	709.011	5.42	3	1	A1 2
6283	709.192	5.41	3	1	A1 2
6284	709.373	5.45	3	1	A1 2
6285	709.554	5.45	3	1	A1 2
6286	709.734	5.6	3	1	A1 2
6287	709.915	5.59	3	1	A1 2
6288	710.096	5.58	3	1	A1 2
6289	710.277	5.65	3	1	A1 2
6290	710.458	5.69	3	1	A1 2
6291	710.639	5.67	3	1	A1 2
6292	710.819	5.64	3	1	A1 2
6293	711	5.59	3	1	A1 2
6294	711.181	5.76	3	1	A1 2
6295	711.362	5.96	3	1	A1 2
6296	711.542	5.67	3	1	A1 2
6297	711.723	5.85	3	1	A1 2
6298	711.904	6.01	3	1	A1 2
6299	712.085	5.96	3	1	A1 2
6300	712.265	5.81	3	1	A1 2
6301	712.446	5.78	3	1	A1 2
6302	712.627	6.05	3	1	A1 2
6303	712.807	5.96	3	1	A1 2
6304	712.988	6.06	3	1	A1 2
6305	713.168	6	3	1	A1 2
6306	713.349	6.16	3	1	A1 2
6307	713.53	6.1	3	1	A1 2
6308	713.71	6.07	3	1	A1 2
6309	713.891	6.05	3	1	A1 2
6310	714.071	6.16	3	1	A1 2
6311	714.252	6.25	3	1	A1 2
6312	714.432	6.32	3	1	A1 2
6313	714.613	6.27	3	1	A1 2
6314	714.793	6.35	3	1	A1 2
6315	714.974	6.57	3	1	A1 2
6316	715.154	6.41	3	1	A1 2
6317	715.334	6.59	3	1	A1 2
6318	715.515	6.44	3	1	A1 2
6319	715.695	6.46	3	1	A1 2
6320	715.876	6.51	3	1	A1 2
6321	716.056	6.7	3	1	A1 2
6322	716.236	6.64	3	1	A1 2
6323	716.417	6.84	3	1	A1 2
6324	716.597	6.89	3	1	A1 2
6325	716.777	6.91	3	1	A1 2
6326	716.957	6.86	3	1	A1 2
6327	717.138	7.04	3	1	A1 2
6328	717.318	6.81	3	1	A1 2
6329	717.498	7.08	3	1	A1 2
6330	717.678	7.1	3	1	A1 2
6331	717.859	7.19	3	1	A1 2
6332	718.039	7	3	1	A1 2
6333	718.219	7.18	3	1	A1 2
6334	718.399	7	3	1	A1 2
6335	718.579	7.3	3	1	A1 2
6336	718.759	7.35	3	1	A1 2
6337	718.939	7.33	3	1	A1 2
6338	719.12	7.6	3	1	A1 2
6339	719.3	7.27	3	1	A1 2
6340	719.48	7.39	3	1	A1 2
6341	719.66	7.41	3	1	A1 2
6342	719.84	7.61	3	1	A1 2
6343	720.02	7.74	3	1	A1 2
6344	720.2	7.66	3	1	A1 2
6345	720.38	7.86	3	1	A1 2
6346	720.56	7.85	3	1	A1 2
6347	720.74	7.97	3	1	A1 2
6348	720.92	7.92	3	1	A1 2
6349	721.1	8	3	1	A1 2
6350	721.279	7.85	3	1	A1 2
6351	721.459	8.17	3	1	A1 2
6352	721.639	8.14	3	1	A1 2
6353	721.819	8.17	3	1	A1 2
6354	721.999	8.28	3	1	A1 2
6355	722.179	8.33	3	1	A1 2
6356	722.359	8.16	3	1	A1 2
6357	722.538	8.32	3	1	A1 2
6358	722.718	8.55	3	1	A1 2
6359	722.898	8.57	3	1	A1 2
6360	723.078	8.6	3	1	A1 2
6361	723.257	8.65	3	1	A1 2
6362	723.437	8.8	3	1	A1 2
6363	723.617	8.91	3	1	A1 2
6364	723.797	8.79	3	1	A1 2
6365	723.976	8.86	3	1	A1 2
6366	724.156	9.15	3	1	A1 2
6367	724.336	8.92	3	1	A1 2
6368	724.515	9.03	3	1	A1 2
6369	724.695	9.16	3	1	A1 2
6370	724.874	9.35	3	1	A1 2
6371	725.054	9.17	3	1	A1 2
6372	725.234	9.22	3	1	A1 2
6373	725.413	9.36	3	1	A1 2
6374	725.593	9.57	3	1	A1 2
6375	725.772	9.39	3	1	A1 2
6376	725.952	9.7	3	1	A1 2
6377	726.131	9.5	3	1	A1 2
6378	726.311	9.88	3	1	A1 2
6379	726.49	9.61	3	1	A1 2
6380	726.67	9.83	3	1	A1 2
6381	726.849	9.93	3	1	A1 2
6382	727.028	9.87	3	1	A1 2
6383	727.208	9.74	3	1	A1 2
6384	727.387	9.95	3	1	A1 2
6385	727.567	10.02	3	1	A1 2
6386	727.746	10.2	3	1	A1 2
6387	727.925	10.21	3	1	A1 2
6388	728.105	10.02	3	1	A1 2
6389	728.284	10.19	3	1	A1 2
6390	728.463	10.26	3	1	A1 2
6391	728.643	10.43	3	1	A1 2
6392	728.822	10.49	3	1	A1 2
6393	729.001	10.35	3	1	A1 2
6394	729.18	10.54	3	1	A1 2
6395	729.359	10.76	3	1	A1 2
6396	729.539	10.76	3	1	A1 2
6397	729.718	10.86	3	1	A1 2
6398	729.897	10.75	3	1	A1 2
6399	730.076	11.03	3	1	A1 2
6400	730.255	10.93	3	1	A1 2
6401	730.434	10.88	3	1	A1 2
6402	730.614	10.93	3	1	A1 2
6403	730.793	11.26	3	1	A1 2
6404	730.972	11.15	3	1	A1 2
6405	731.151	11.17	3	1	A1 2
6406	731.33	11.25	3	1	A1 2
6407	731.509	11.16	3	1	A1 2
6408	731.688	11.25	3	1	A1 2
6409	731.867	11.45	3	1	A1 2
6410	732.046	11.41	3	1	A1 2
6411	732.225	11.49	3	1	A1 2
6412	732.404	11.63	3	1	A1 2
6413	732.583	11.46	3	1	A1 2
6414	732.762	11.91	3	1	A1 2
6415	732.941	11.87	3	1	A1 2
6416	733.12	11.84	3	1	A1 2
6417	733.298	11.86	3	1	A1 2
6418	733.477	12.08	3	1	A1 2
6419	733.656	11.85	3	1	A1 2
6420	733.835	12.26	3	1	A1 2
6421	734.014	12.13	3	1	A1 2
6422	734.193	12.34	3	1	A1 2
6423	734.371	12.26	3	1	A1 2
6424	734.55	12.35	3	1	A1 2
6425	734.729	12.16	3	1	A1 2
6426	734.908	12.44	3	1	A1 2
6427	735.086	12.33	3	1	A1 2
6428	735.265	12.73	3	1	A1 2
6429	735.444	12.17	3	1	A1 2
6430	735.623	12.55	3	1	A1 2
6431	735.801	12.84	3	1	A1 2
6432	735.98	12.59	3	1	A1 2
6433	736.159	12.89	3	1	A1 2
6434	736.337	13.02	3	1	A1 2
6435	736.516	12.84	3	1	A1 2
6436	736.694	12.99	3	1	A1 2
6437	736.873	13.05	3	1	A1 2
6438	737.052	13.47	3	1	A1 2
6439	737.23	12.93	3	1	A1 2
6440	737.409	13.24	3	1	A1 2
6441	737.587	13.25	3	1	A1 2
6442	737.766	13.2	3	1	A1 2
6443	737.944	13.11	3	1	A1 2
6444	738.123	13.58	3	1	A1 2
6445	738.301	13.41	3	1	A1 2
6446	738.479	13.51	3	1	A1 2
6447	738.658	13.29	3	1	A1 2
6448	738.836	13.39	3	1	A1 2
6449	739.015	13.58	3	1	A1 2
6450	739.193	13.46	3	1	A1 2
6451	739.371	13.36	3	1	A1 2
6452	739.55	13.33	3	1	A1 2
6453	739.728	13.26	3	1	A1 2
6454	739.906	13.44	3	1	A1 2
6455	740.085	13.53	3	1	A1 2
6456	740.263	13.19	3	1	A1 2
6457	740.441	13.29	3	1	A1 2
6458	740.62	13.42	3	1	A1 2
6459	740.798	13.25	3	1	A1 2
6460	740.976	12.95	3	1	A1 2
6461	741.154	12.93	3	1	A1 2
6462	741.332	13.19	3	1	A1 2
6463	741.511	12.97	3	1	A1 2
6464	741.689	13.05	3	1	A1 2
6465	741.867	12.87	3	1	A1 2
6466	742.045	13.05	3	1	A1 2
6467	742.223	12.75	3	1	A1 2
6468	742.401	12.44	3	1	A1 2
6469	742.579	12.39	3	1	A1 2
6470	742.757	12.64	3	1	A1 2
6471	742.935	12.62	3	1	A1 2
6472	743.114	12.38	3	1	A1 2
6473	743.292	12.45	3	1	A1 2
6474	743.47	12.26	3	1	A1 2
6475	743.648	12.11	3	1	A1 2
6476	743.826	11.99	3	1	A1 2
6477	744.004	12.14	3	1	A1 2
6478	744.181	11.96	3	1	A1 2
6479	744.359	11.73	3	1	A1 2
6480	744.537	11.72	3	1	A1 2
6481	744.715	11.85	3	1	A1 2
6482	744.893	11.66	3	1	A1 2
6483	745.071	11.66	3	1	A1 2
6484	745.249	11.31	3	1	A1 2
6485	745.427	11.3	3	1	A1 2
6486	745.605	10.98	3	1	A1 2
6487	745.782	11.02	3	1	A1 2
6488	745.96	10.92	3	1	A1 2
6489	746.138	11.16	3	1	A1 2
6490	746.316	10.53	3	1	A1 2
6491	746.493	10.61	3	1	A1 2
6492	746.671	10.51	3	1	A1 2
6493	746.849	10.24	3	1	A1 2
6494	747.027	10.37	3	1	A1 2
6495	747.204	10.18	3	1	A1 2
6496	747.382	10.11	3	1	A1 2
6497	747.56	9.81	3	1	A1 2
6498	747.737	10.02	3	1	A1 2
6499	747.915	9.76	3	1	A1 2
6500	748.093	9.83	3	1	A1 2
6501	748.27	9.49	3	1	A1 2
6502	748.448	9.45	3	1	A1 2
6503	748.625	9.34	3	1	A1 2
6504	748.803	9.06	3	1	A1 2
6505	748.98	9.02	3	1	A1 2
6506	749.158	9.09	3	1	A1 2
6507	749.335	8.78	3	1	A1 2
6508	749.513	8.69	3	1	A1 2
6509	749.69	8.58	3	1	A1 2
6510	749.868	8.62	3	1	A1 2
6511	750.045	8.31	3	1	A1 2
6512	750.223	8.35	3	1	A1 2
6513	750.4	8.44	3	1	A1 2
6514	750.578	8.13	3	1	A1 2
6515	750.755	8.14	3	1	A1 2
6516	750.932	7.87	3	1	A1 2
6517	751.11	8.08	3	1	A1 2
6518	751.287	7.87	3	1	A1 2
6519	751.464	8.03	3	1	A1 2
6520	751.642	7.68	3	1	A1 2
6521	751.819	7.64	3	1	A1 2
6522	751.996	7.7	3	1	A1 2
6523	752.173	7.54	3	1	A1 2
6524	752.351	7.35	3	1	A1 2
6525	752.528	7.25	3	1	A1 2
6526	752.705	7.09	3	1	A1 2
6527	752.882	6.97	3	1	A1 2
6528	753.06	7.19	3	1	A1 2
6529	753.237	6.91	3	1	A1 2
6530	753.414	7.08	3	1	A1 2
6531	753.591	7.04	3	1	A1 2
6532	753.768	6.92	3	1	A1 2
6533	753.945	6.47	3	1	A1 2
6534	754.122	6.53	3	1	A1 2
6535	754.299	6.78	3	1	A1 2
6536	754.476	6.38	3	1	A1 2
6537	754.654	6.47	3	1	A1 2
6538	754.831	6.53	3	1	A1 2
6539	755.008	6.49	3	1	A1 2
6540	755.185	6.11	3	1	A1 2
6541	755.362	6.31	3	1	A1 2
6542	755.539	6.05	3	1	A1 2
6543	755.716	6.05	3	1	A1 2
6544	755.892	6.13	3	1	A1 2
6545	756.069	6.15	3	1	A1 2
6546	756.246	6.08	3	1	A1 2
6547	756.423	6.16	3	1	A1 2
6548	756.6	5.69	3	1	A1 2
6549	756.777	5.59	3	1	A1 2
6550	756.954	5.76	3	1	A1 2
6551	757.131	5.54	3	1	A1 2
6552	757.307	5.59	3	1	A1 2
6553	757.484	5.65	3	1	A1 2
6554	757.661	5.47	3	1	A1 2
6555	757.838	5.5	3	1	A1 2
6556	758.015	5.31	3	1	A1 2
6557	758.191	5.23	3	1	A1 2
6558	758.368	5.09	3	1	A1 2
6559	758.545	5.3	3	1	A1 2
6560	758.721	5.24	3	1	A1 2
6561	758.898	5.01	3	1	A1 2
6562	759.075	5.2	3	1	A1 2
6563	759.251	5.25	3	1	A1 2
6564	759.428	5.01	3	1	A1 2
6565	759.605	5.01	3	1	A1 2
6566	759.781	4.94	3	1	A1 2
6567	759.958	5.09	3	1	A1 2
6568	760.134	4.78	3	1	A1 2
6569	760.311	4.77	3	1	A1 2
6570	760.488	4.92	3	1	A1 2
6571	760.664	4.9	3	1	A1 2
6572	760.841	4.74	3	1	A1 2
6573	761.017	4.8	3	1	A1 2
6574	761.194	4.85	3	1	A1 2
6575	761.37	4.62	3	1	A1 2
6576	761.547	4.52	3	1	A1 2
6577	761.723	4.37	3	1	A1 2
6578	761.899	4.78	3	1	A1 2
6579	762.076	4.37	3	1	A1 2
6580	762.252	4.23	3	1	A1 2
6581	762.429	4.28	3	1	A1 2
6582	762.605	4.28	3	1	A1 2
6583	762.781	4.22	3	1	A1 2
6584	762.958	4.4	3	1	A1 2
6585	763.134	4.18	3	1	A1 2
6586	763.31	4.11	3	1	A1 2
6587	763.486	4.52	3	1	A1 2
6588	763.663	3.99	3	1	A1 2
6589	763.839	4.24	3	1	A1 2
6590	764.015	3.99	3	1	A1 2
6591	764.191	4.05	3	1	A1 2
6592	764.368	3.85	3	1	A1 2
6593	764.544	3.86	3	1	A1 2
6594	764.72	4.12	3	1	A1 2
6595	764.896	3.91	3	1	A1 2
6596	765.072	4.1	3	1	A1 2
6597	765.248	3.98	3	1	A1 2
6598	765.425	4.02	3	1	A1 2
6599	765.601	3.97	3	1	A1 2
6600	765.777	3.78	3	1	A1 2
6601	765.953	3.87	3	1	A1 2
6602	766.129	3.9	3	1	A1 2
6603	766.305	3.8	3	1	A1 2
6604	766.481	3.89	3	1	A1 2
6605	766.657	3.9	3	1	A1 2
6606	766.833	3.87	3	1	A1 2
6607	767.009	3.74	3	1	A1 2
6608	767.185	3.71	3	1	A1 2
6609	767.361	3.49	3	1	A1 2
6610	767.537	3.63	3	1	A1 2
6611	767.713	3.57	3	1	A1 2
6612	767.889	3.65	3	1	A1 2
6613	768.065	3.87	3	1	A1 2
6614	768.24	3.34	3	1	A1 2
6615	768.416	3.49	3	1	A1 2
6616	768.592	3.63	3	1	A1 2
6617	768.768	3.62	3	1	A1 2
6618	768.944	3.7	3	1	A1 2
6619	769.12	3.67	3	1	A1 2
6620	769.295	3.76	3	1	A1 2
6621	769.471	3.66	3	1	A1 2
6622	769.647	3.37	3	1	A1 2
6623	769.823	3.77	3	1	A1 2
6624	769.998	3.38	3	1	A1 2
6625	770.174	3.43	3	1	A1 2
6626	770.35	3.68	3	1	A1 2
6627	770.525	3.64	3	1	A1 2
6628	770.701	3.35	3	1	A1 2
6629	770.877	3.47	3	1	A1 2
6630	771.052	3.35	3	1	A1 2
6631	771.228	3.35	3	1	A1 2
6632	771.403	3.32	3	1	A1 2
6633	771.579	3.32	3	1	A1 2
6634	771.755	3.41	3	1	A1 2
6635	771.93	3.26	3	1	A1 2
6636	772.106	3.22	3	1	A1 2
6637	772.281	3.11	3	1	A1 2
6638	772.457	3.37	3	1	A1 2
6639	772.632	3.42	3	1	A1 2
6640	772.808	3.14	3	1	A1 2
6641	772.983	3.09	3	1	A1 2
6642	773.159	3.15	3	1	A1 2
6643	773.334	3.12	3	1	A1 2
6644	773.509	3.04	3	1	A1 2
6645	773.685	2.98	3	1	A1 2
6646	773.86	3.35	3	1	A1 2
6647	774.036	3.42	3	1	A1 2
6648	774.211	3.1	3	1	A1 2
6649	774.386	3.28	3	1	A1 2
6650	774.562	3.35	3	1	A1 2
6651	774.737	3.56	3	1	A1 2
6652	774.912	3.22	3	1	A1 2
6653	775.087	3.35	3	1	A1 2
6654	775.263	3.24	3	1	A1 2
6655	775.438	3.28	3	1	A1 2
6656	775.613	3.18	3	1	A1 2
6657	775.788	3	3	1	A1 2
6658	775.964	3.19	3	1	A1 2
6659	776.139	3.66	3	1	A1 2
6660	776.314	3.23	3	1	A1 2
6661	776.489	3.45	3	1	A1 2
6662	776.664	3.39	3	1	A1 2
6663	776.839	3.03	3	1	A1 2
6664	777.014	3.06	3	1	A1 2
6665	777.19	3.43	3	1	A1 2
6666	777.365	2.95	3	1	A1 2
6667	777.54	3.3	3	1	A1 2
6668	777.715	2.93	3	1	A1 2
6669	777.89	3.06	3	1	A1 2
6670	778.065	3.01	3	1	A1 2
6671	778.24	3.08	3	1	A1 2
6672	778.415	3.11	3	1	A1 2
6673	778.59	3.08	3	1	A1 2
6674	778.765	3.06	3	1	A1 2
6675	778.94	3.07	3	1	A1 2
6676	779.115	3.6	3	1	A1 2
6677	779.289	2.71	3	1	A1 2
6678	779.464	2.96	3	1	A1 2
6679	779.639	3.36	3	1	A1 2
6680	779.814	2.91	3	1	A1 2
6681	779.989	2.98	3	1	A1 2
6682	780.164	3	3	1	A1 2
6683	780.339	3.02	3	1	A1 2
6684	780.513	3.31	3	1	A1 2
6685	780.688	3.02	3	1	A1 2
6686	780.863	3.19	3	1	A1 2
6687	781.038	3.5	3	1	A1 2
6688	781.212	3.19	3	1	A1 2
6689	781.387	2.93	3	1	A1 2
6690	781.562	2.87	3	1	A1 2
6691	781.737	3.36	3	1	A1 2
6692	781.911	3.48	3	1	A1 2
6693	782.086	3.36	3	1	A1 2
6694	782.261	3.2	3	1	A1 2
6695	782.435	3.18	3	1	A1 2
6696	782.61	3.19	3	1	A1 2
6697	782.784	3.18	3	1	A1 2
6698	782.959	3.56	3	1	A1 2
6699	783.134	3.48	3	1	A1 2
6700	783.308	3.19	3	1	A1 2
6701	783.483	3.35	3	1	A1 2
6702	783.657	3.29	3	1	A1 2
6703	783.832	3.6	3	1	A1 2
6704	784.006	3.36	3	1	A1 2
6705	784.181	3.33	3	1	A1 2
6706	784.355	3.37	3	1	A1 2
6707	784.53	4.01	3	1	A1 2
6708	784.704	3.52	3	1	A1 2
6709	784.878	3.43	3	1	A1 2
6710	785.053	3.91	3	1	A1 2
6711	785.227	3.48	3	1	A1 2
6712	785.402	3.97	3	1	A1 2
6713	785.576	3.73	3	1	A1 2
6714	785.75	3.34	3	1	A1 2
6715	785.925	3.49	3	1	A1 2
6716	786.099	3.26	3	1	A1 2
6717	786.273	3.74	3	1	A1 2
6718	786.448	3.5	3	1	A1 2
6719	786.622	3.4	3	1	A1 2
6720	786.796	3.51	3	1	A1 2
6721	786.97	3.74	3	1	A1 2
6722	787.145	3.67	3	1	A1 2
6723	787.319	3.76	3	1	A1 2
6724	787.493	3.61	3	1	A1 2
6725	787.667	3.41	3	1	A1 2
6726	787.841	3.69	3	1	A1 2
6727	788.015	3.95	3	1	A1 2
6728	788.19	3.1	3	1	A1 2
6729	788.364	3.4	3	1	A1 2
6730	788.538	3.81	3	1	A1 2
6731	788.712	3.38	3	1	A1 2
6732	788.886	3.45	3	1	A1 2
6733	789.06	3.37	3	1	A1 2
6734	789.234	3.7	3	1	A1 2
6735	789.408	3.28	3	1	A1 2
6736	789.582	3.33	3	1	A1 2
6737	789.756	3.16	3	1	A1 2
6738	789.93	3.29	3	1	A1 2
6739	790.104	3.3	3	1	A1 2
6740	790.278	3.55	3	1	A1 2
6741	790.452	3.4	3	1	A1 2
6742	790.626	3.93	3	1	A1 2
6743	790.8	3.64	3	1	A1 2
6744	790.973	3.29	3	1	A1 2
6745	791.147	3.83	3	1	A1 2
6746	791.321	3.83	3	1	A1 2
6747	791.495	3.38	3	1	A1 2
6748	791.669	3.35	3	1	A1 2
6749	791.843	3.57	3	1	A1 2
6750	792.016	3.5	3	1	A1 2
6751	792.19	3.3	3	1	A1 2
6752	792.364	3.26	3	1	A1 2
6753	792.538	3.85	3	1	A1 2
6754	792.711	3.76	3	1	A1 2
6755	792.885	3.44	3	1	A1 2
6756	793.059	3.16	3	1	A1 2
6757	793.233	3.03	3	1	A1 2
6758	793.406	3.77	3	1	A1 2
6759	793.58	4.01	3	1	A1 2
6760	793.754	3.67	3	1	A1 2
6761	793.927	3.55	3	1	A1 2
6762	794.101	3.86	3	1	A1 2
6763	794.274	3.36	3	1	A1 2
6764	794.448	3.91	3	1	A1 2
6765	794.622	3.52	3	1	A1 2
6766	794.795	3.48	3	1	A1 2
6767	794.969	3.76	3	1	A1 2
6768	795.142	3.87	3	1	A1 2
6769	795.316	3.78	3	1	A1 2
6770	795.489	3.4	3	1	A1 2
6771	795.663	4.04	3	1	A1 2
6772	795.836	3.72	3	1	A1 2
6773	796.009	3.72	3	1	A1 2
6774	796.183	3.81	3	1	A1 2
6775	796.356	3.94	3	1	A1 2
6776	796.53	3.7	3	1	A1 2
6777	796.703	3.77	3	1	A1 2
6778	796.876	3.84	3	1	A1 2
6779	797.05	3.59	3	1	A1 2
6780	797.223	3.62	3	1	A1 2
6781	797.396	3.48	3	1	A1 2
6782	797.57	4.06	3	1	A1 2
6783	797.743	3.71	3	1	A1 2
6784	797.916	3.95	3	1	A1 2
6785	798.09	3.69	3	1	A1 2
6786	798.263	4.03	3	1	A1 2
6787	798.436	3.89	3	1	A1 2
6788	798.609	3.62	3	1	A1 2
6789	798.782	3.95	3	1	A1 2
6790	798.956	3.99	3	1	A1 2
6791	799.129	3.78	3	1	A1 2
6792	799.302	3.86	3	1	A1 2
6793	799.475	3.67	3	1	A1 2
6794	799.648	3.66	3	1	A1 2
6795	799.821	3.78	3	1	A1 2
6796	799.994	3.38	3	1	A1 2
6797	800.167	3.46	3	1	A1 2
6798	800.34	4.14	3	1	A1 2
6799	800.514	3.82	3	1	A1 2
6800	800.687	3.4	3	1	A1 2
6801	800.86	3.36	3	1	A1 2
6802	801.033	4.12	3	1	A1 2
6803	801.206	4.36	3	1	A1 2
6804	801.379	3.89	3	1	A1 2
6805	801.551	4.09	3	1	A1 2
6806	801.724	4.5	3	1	A1 2
6807	801.897	4.99	3	1	A1 2
6808	802.07	4.19	3	1	A1 2
6809	802.243	4.19	3	1	A1 2
6810	802.416	4.17	3	1	A1 2
6811	802.589	4.37	3	1	A1 2
6812	802.762	4.98	3	1	A1 2
6813	802.935	4.33	3	1	A1 2
6814	803.107	4.45	3	1	A1 2
6815	803.28	4.5	3	1	A1 2
6816	803.453	4.58	3	1	A1 2
6817	803.626	4.09	3	1	A1 2
6818	803.798	4.63	3	1	A1 2
6819	803.971	4.52	3	1	A1 2
6820	804.144	4.15	3	1	A1 2
6821	804.317	4.18	3	1	A1 2
6822	804.489	4.97	3	1	A1 2
6823	804.662	4.51	3	1	A1 2
6824	804.835	4.04	3	1	A1 2
6825	805.007	4.07	3	1	A1 2
6826	805.18	4.38	3	1	A1 2
6827	805.353	4.28	3	1	A1 2
6828	805.525	3.97	3	1	A1 2
6829	805.698	4.35	3	1	A1 2
6830	805.87	4.3	3	1	A1 2
6831	806.043	4.33	3	1	A1 2
6832	806.215	4.51	3	1	A1 2
6833	806.388	4.3	3	1	A1 2
6834	806.56	4.19	3	1	A1 2
6835	806.733	4.24	3	1	A1 2
6836	806.905	4.47	3	1	A1 2
6837	807.078	4.41	3	1	A1 2
6838	807.25	4.66	3	1	A1 2
6839	807.423	4.66	3	1	A1 2
6840	807.595	4	3	1	A1 2
6841	807.768	4.08	3	1	A1 2
6842	807.94	4.29	3	1	A1 2
6843	808.112	4.86	3	1	A1 2
6844	808.285	4.76	3	1	A1 2
6845	808.457	4.24	3	1	A1 2
6846	808.629	5.52	3	1	A1 2
6847	808.802	4.66	3	1	A1 2
6848	808.974	3.96	3	1	A1 2
6849	809.146	4.12	3	1	A1 2
6850	809.318	4.7	3	1	A1 2
6851	809.491	4.65	3	1	A1 2
6852	809.663	4.43	3	1	A1 2
6853	809.835	4.89	3	1	A1 2
6854	810.007	4.76	3	1	A1 2
6855	810.18	4.96	3	1	A1 2
6856	810.352	4.73	3	1	A1 2
6857	810.524	4.36	3	1	A1 2
6858	810.696	4.59	3	1	A1 2
6859	810.868	4.64	3	1	A1 2
6860	811.04	4.56	3	1	A1 2
6861	811.212	5.11	3	1	A1 2
6862	811.384	4.27	3	1	A1 2
6863	811.556	4.66	3	1	A1 2
6864	811.728	4.61	3	1	A1 2
6865	811.901	5.22	3	1	A1 2
6866	812.073	4.61	3	1	A1 2
6867	812.245	4.44	3	1	A1 2
6868	812.417	4.21	3	1	A1 2
6869	812.589	4.49	3	1	A1 2
6870	812.76	4.9	3	1	A1 2
6871	812.932	4.78	3	1	A1 2
6872	813.104	5.02	3	1	A1 2
6873	813.276	4.44	3	1	A1 2
6874	813.448	5	3	1	A1 2
6875	813.62	4.68	3	1	A1 2
6876	813.792	5.01	3	1	A1 2
6877	813.964	4.88	3	1	A1 2
6878	814.136	5	3	1	A1 2
6879	814.307	5.29	3	1	A1 2
6880	814.479	4.49	3	1	A1 2
6881	814.651	4.29	3	1	A1 2
6882	814.823	5.47	3	1	A1 2
6883	814.995	4.95	3	1	A1 2
6884	815.166	5.38	3	1	A1 2
6885	815.338	5.48	3	1	A1 2
6886	815.51	5.92	3	1	A1 2
6887	815.681	4.82	3	1	A1 2
6888	815.853	6.06	3	1	A1 2
6889	816.025	5.34	3	1	A1 2
6890	816.196	6.33	3	1	A1 2
6891	816.368	6.35	3	1	A1 2
6892	816.54	5.88	3	1	A1 2
6893	816.711	5.36	3	1	A1 2
6894	816.883	5.43	3	1	A1 2
6895	817.054	5.56	3	1	A1 2
6896	817.226	5.96	3	1	A1 2
6897	817.398	6.67	3	1	A1 2
6898	817.569	5.34	3	1	A1 2
6899	817.741	5.27	3	1	A1 2
6900	817.912	5.5	3	1	A1 2
6901	818.084	4.96	3	1	A1 2
6902	818.255	7.07	3	1	A1 2
6903	818.426	5.57	3	1	A1 2
6904	818.598	5.45	3	1	A1 2
6905	818.769	5.14	3	1	A1 2
6906	818.941	5.26	3	1	A1 2
6907	819.112	4.97	3	1	A1 2
6908	819.283	5.68	3	1	A1 2
6909	819.455	4.64	3	1	A1 2
6910	819.626	5.27	3	1	A1 2
6911	819.798	5.03	3	1	A1 2
6912	819.969	5.5	3	1	A1 2
6913	820.14	5.45	3	1	A1 2
6914	820.311	5.47	3	1	A1 2
6915	820.483	5.5	3	1	A1 2
6916	820.654	5.37	3	1	A1 2
6917	820.825	4.65	3	1	A1 2
6918	820.996	5.63	3	1	A1 2
6919	821.168	4.78	3	1	A1 2
6920	821.339	5.42	3	1	A1 2
6921	821.51	5.25	3	1	A1 2
6922	821.681	4.37	3	1	A1 2
6923	821.852	5.03	3	1	A1 2
6924	822.023	5.1	3	1	A1 2
6925	822.195	6.09	3	1	A1 2
6926	822.366	6.11	3	1	A1 2
6927	822.537	5.89	3	1	A1 2
6928	822.708	5.54	3	1	A1 2
6929	822.879	5.69	3	1	A1 2
6930	823.05	6.63	3	1	A1 2
6931	823.221	6.16	3	1	A1 2
6932	823.392	6.18	3	1	A1 2
6933	823.563	6.08	3	1	A1 2
6934	823.734	6.77	3	1	A1 2
6935	823.905	6.36	3	1	A1 2
6936	824.076	6.69	3	1	A1 2
6937	824.247	6.75	3	1	A1 2
6938	824.418	6.76	3	1	A1 2
6939	824.589	6.89	3	1	A1 2
6940	824.759	7.15	3	1	A1 2
6941	824.93	5.99	3	1	A1 2
6942	825.101	8.18	3	1	A1 2
6943	825.272	8.45	3	1	A1 2
6944	825.443	7.81	3	1	A1 2
6945	825.614	7.63	3	1	A1 2
6946	825.784	7.79	3	1	A1 2
6947	825.955	7.98	3	1	A1 2
6948	826.126	8.12	3	1	A1 2
6949	826.297	7.24	3	1	A1 2
6950	826.467	8.09	3	1	A1 2
6951	826.638	7.91	3	1	A1 2
6952	826.809	7.61	3	1	A1 2
6953	826.98	8.71	3	1	A1 2
6954	827.15	8.5	3	1	A1 2
6955	827.321	7.27	3	1	A1 2
6956	827.492	7.23	3	1	A1 2
6957	827.662	7.05	3	1	A1 2
6958	827.833	7.63	3	1	A1 2
6959	828.003	7.39	3	1	A1 2
6960	828.174	7.07	3	1	A1 2
6961	828.345	7.41	3	1	A1 2
6962	828.515	7.43	3	1	A1 2
6963	828.686	6.69	3	1	A1 2
6964	828.856	7.03	3	1	A1 2
6965	829.027	6.61	3	1	A1 2
6966	829.197	7.47	3	1	A1 2
6967	829.368	7.38	3	1	A1 2
6968	829.538	6.58	3	1	A1 2
6969	829.709	6.57	3	1	A1 2
6970	829.879	7	3	1	A1 2
6971	830.049	7.57	3	1	A1 2
6972	830.22	7.89	3	1	A1 2
6973	830.39	7.56	3	1	A1 2
6974	830.56	7.58	3	1	A1 2
6975	830.731	7.53	3	1	A1 2
6976	830.901	6.87	3	1	A1 2
6977	831.072	7.15	3	1	A1 2
6978	831.242	7.69	3	1	A1 2
6979	831.412	8.47	3	1	A1 2
6980	831.582	8.07	3	1	A1 2
6981	831.753	7.15	3	1	A1 2
6982	831.923	7.91	3	1	A1 2
6983	832.093	8.36	3	1	A1 2
6984	832.263	8.6	3	1	A1 2
6985	832.434	7.47	3	1	A1 2
6986	832.604	7.91	3	1	A1 2
6987	832.774	8.04	3	1	A1 2
6988	832.944	7.62	3	1	A1 2
6989	833.114	7.65	3	1	A1 2
6990	833.284	8.02	3	1	A1 2
6991	833.454	7.78	3	1	A1 2
6992	833.624	8.26	3	1	A1 2
6993	833.795	7.3	3	1	A1 2
6994	833.965	7.72	3	1	A1 2
6995	834.135	7.78	3	1	A1 2
6996	834.305	7.27	3	1	A1 2
6997	834.475	7.68	3	1	A1 2
6998	834.645	7.85	3	1	A1 2
6999	834.815	7.67	3	1	A1 2
7000	834.985	6.56	3	1	A1 2
7001	835.155	6.54	3	1	A1 2
7002	835.325	9.21	3	1	A1 2
7003	835.494	7.83	3	1	A1 2
7004	835.664	7.91	3	1	A1 2
7005	835.834	8.55	3	1	A1 2
7006	836.004	8.96	3	1	A1 2
7007	836.174	8.1	3	1	A1 2
7008	836.344	8.7	3	1	A1 2
7009	836.514	8.12	3	1	A1 2
7010	836.684	9.08	3	1	A1 2
7011	836.853	8.59	3	1	A1 2
7012	837.023	10	3	1	A1 2
7013	837.193	8.59	3	1	A1 2
7014	837.363	9.96	3	1	A1 2
7015	837.532	9.89	3	1	A1 2
7016	837.702	9.12	3	1	A1 2
7017	837.872	8.48	3	1	A1 2
7018	838.041	9.62	3	1	A1 2
7019	838.211	8.36	3	1	A1 2
7020	838.381	8.55	3	1	A1 2
7021	838.55	8.37	3	1	A1 2
7022	838.72	10.9	3	1	A1 2
7023	838.89	9.14	3	1	A1 2
7024	839.059	9.13	3	1	A1 2
7025	839.229	8.24	3	1	A1 2
7026	839.398	9.41	3	1	A1 2
7027	839.568	8.96	3	1	A1 2
7028	839.738	8.62	3	1	A1 2
7029	839.907	10.74	3	1	A1 2
7030	840.077	9.25	3	1	A1 2
7031	840.246	9.61	3	1	A1 2
7032	840.416	9.56	3	1	A1 2
7033	840.585	9.11	3	1	A1 2
7034	840.755	8.66	3	1	A1 2
7035	840.924	11.12	3	1	A1 2
7036	841.093	8.73	3	1	A1 2
7037	841.263	8.93	3	1	A1 2
7038	841.432	11.01	3	1	A1 2
7039	841.602	10.09	3	1	A1 2
7040	841.771	9.56	3	1	A1 2
7041	841.94	9.5	3	1	A1 2
7042	842.11	10.4	3	1	A1 2
7043	842.279	9.68	3	1	A1 2
7044	842.448	8.14	3	1	A1 2
7045	842.617	9.83	3	1	A1 2
7046	842.787	10.42	3	1	A1 2
7047	842.956	9.59	3	1	A1 2
7048	843.125	9.7	3	1	A1 2
7049	843.294	9.15	3	1	A1 2
7050	843.464	9.78	3	1	A1 2
7051	843.633	9.73	3	1	A1 2
7052	843.802	10.37	3	1	A1 2
7053	843.971	9.89	3	1	A1 2
7054	844.14	10.29	3	1	A1 2
7055	844.309	10.49	3	1	A1 2
7056	844.479	9.82	3	1	A1 2
7057	844.648	10.08	3	1	A1 2
7058	844.817	10.71	3	1	A1 2
7059	844.986	11.34	3	1	A1 2
7060	845.155	9.37	3	1	A1 2
7061	845.324	9.9	3	1	A1 2
7062	845.493	11.06	3	1	A1 2
7063	845.662	11.87	3	1	A1 2
7064	845.831	11.18	3	1	A1 2
7065	846	11.21	3	1	A1 2
7066	846.169	8.26	3	1	A1 2
7067	846.338	11.91	3	1	A1 2
7068	846.507	10.82	3	1	A1 2
7069	846.676	10.23	3	1	A1 2
7070	846.844	10.53	3	1	A1 2
7071	847.013	11.06	3	1	A1 2
7072	847.182	9.68	3	1	A1 2
7073	847.351	11.28	3	1	A1 2
7074	847.52	10.22	3	1	A1 2
7075	847.689	8.97	3	1	A1 2
7076	847.858	11.54	3	1	A1 2
7077	848.026	9.74	3	1	A1 2
7078	848.195	11.53	3	1	A1 2
7079	848.364	10.19	3	1	A1 2
7080	848.533	11.56	3	1	A1 2
7081	848.701	9.95	3	1	A1 2
7082	848.87	12.63	3	1	A1 2
7083	849.039	11.23	3	1	A1 2
7084	849.207	12.02	3	1	A1 2
7085	849.376	12.99	3	1	A1 2
7086	849.545	10.19	3	1	A1 2
7087	849.713	11.58	3	1	A1 2
7088	849.882	10.66	3	1	A1 2
7089	850.051	10.54	3	1	A1 2
7090	850.219	12.14	3	1	A1 2
7091	850.388	11.38	3	1	A1 2
7092	850.556	10.52	3	1	A1 2
7093	850.725	11.35	3	1	A1 2
7094	850.893	10.72	3	1	A1 2
7095	851.062	11.76	3	1	A1 2
7096	851.23	13.06	3	1	A1 2
7097	851.399	11.76	3	1	A1 2
7098	851.567	14.73	3	1	A1 2
7099	851.736	11.44	3	1	A1 2
7100	851.904	11.77	3	1	A1 2
7101	852.073	12.75	3	1	A1 2
7102	852.241	13.3	3	1	A1 2
7103	852.41	12.96	3	1	A1 2
7104	852.578	13.38	3	1	A1 2
7105	852.746	12.67	3	1	A1 2
7106	852.915	12.62	3	1	A1 2
7107	853.083	11.9	3	1	A1 2
7108	853.251	11.45	3	1	A1 2
7109	853.42	11.18	3	1	A1 2
7110	853.588	11.52	3	1	A1 2
7111	853.756	14.12	3	1	A1 2
7112	853.924	13.17	3	1	A1 2
7113	854.093	13.69	3	1	A1 2
7114	854.261	11.92	3	1	A1 2
7115	854.429	11.48	3	1	A1 2
7116	854.597	14.22	3	1	A1 2
7117	854.765	12.61	3	1	A1 2
7118	854.934	13.18	3	1	A1 2
7119	855.102	13.09	3	1	A1 2
7120	855.27	13.66	3	1	A1 2
7121	855.438	12.63	3	1	A1 2
7122	855.606	13.49	3	1	A1 2
7123	855.774	12.95	3	1	A1 2
7124	855.942	13.84	3	1	A1 2
7125	856.11	12.41	3	1	A1 2
7126	856.278	14.46	3	1	A1 2
7127	856.446	12.09	3	1	A1 2
7128	856.614	13.2	3	1	A1 2
7129	856.782	13.25	3	1	A1 2
7130	856.95	13.73	3	1	A1 2
7131	857.118	12.7	3	1	A1 2
7132	857.286	13.15	3	1	A1 2
7133	857.454	14.63	3	1	A1 2
7134	857.622	11.95	3	1	A1 2
7135	857.79	13.75	3	1	A1 2
7136	857.958	13.43	3	1	A1 2
7137	858.126	12.19	3	1	A1 2
7138	858.294	12.82	3	1	A1 2
7139	858.462	13.18	3	1	A1 2
7140	858.629	13.03	3	1	A1 2
7141	858.797	13.44	3	1	A1 2
7142	858.965	12.51	3	1	A1 2
7143	859.133	15.01	3	1	A1 2
7144	859.301	11.89	3	1	A1 2
7145	859.468	12.51	3	1	A1 2
7146	859.636	14.69	3	1	A1 2
7147	859.804	13.98	3	1	A1 2
7148	859.971	14.22	3	1	A1 2
7149	860.139	14.17	3	1	A1 2
7150	860.307	15.28	3	1	A1 2
7151	860.474	13.46	3	1	A1 2
7152	860.642	14.77	3	1	A1 2
7153	860.81	13.53	3	1	A1 2
7154	860.977	14.76	3	1	A1 2
7155	861.145	15.04	3	1	A1 2
7156	861.313	12.88	3	1	A1 2
7157	861.48	12.79	3	1	A1 2
7158	861.648	13.04	3	1	A1 2
7159	861.815	15.28	3	1	A1 2
7160	861.983	11.75	3	1	A1 2
7161	862.15	12.04	3	1	A1 2
7162	862.318	13.99	3	1	A1 2
7163	862.485	14.91	3	1	A1 2
7164	862.653	12.16	3	1	A1 2
7165	862.82	14	3	1	A1 2
7166	862.988	16.11	3	1	A1 2
7167	863.155	15.43	3	1	A1 2
7168	863.322	16.3	3	1	A1 2
7169	863.49	13.95	3	1	A1 2
7170	863.657	16.32	3	1	A1 2
7171	863.824	17.27	3	1	A1 2
7172	863.992	15.19	3	1	A1 2
7173	864.159	14.75	3	1	A1 2
7174	864.326	15.03	3	1	A1 2
7175	864.494	14.4	3	1	A1 2
7176	864.661	15.64	3	1	A1 2
7177	864.828	14.14	3	1	A1 2
7178	864.996	15.01	3	1	A1 2
7179	865.163	15.7	3	1	A1 2
7180	865.33	15.89	3	1	A1 2
7181	865.497	12.83	3	1	A1 2
7182	865.664	15.23	3	1	A1 2
7183	865.832	14.34	3	1	A1 2
7184	865.999	16.7	3	1	A1 2
7185	866.166	15.04	3	1	A1 2
7186	866.333	16.71	3	1	A1 2
7187	866.5	17.81	3	1	A1 2
7188	866.667	15.22	3	1	A1 2
7189	866.834	17.44	3	1	A1 2
7190	867.001	19.71	3	1	A1 2
7191	867.168	15.58	3	1	A1 2
7192	867.335	16.78	3	1	A1 2
7193	867.502	15.21	3	1	A1 2
7194	867.669	16.61	3	1	A1 2
7195	867.836	17.6	3	1	A1 2
7196	868.003	16.1	3	1	A1 2
7197	868.17	17.25	3	1	A1 2
7198	868.337	22.88	3	1	A1 2
7199	868.504	19.52	3	1	A1 2
7200	868.671	15.39	3	1	A1 2
7201	868.838	18.05	3	1	A1 2
7202	869.005	17.16	3	1	A1 2
7203	869.172	14.4	3	1	A1 2
7204	869.339	18.7	3	1	A1 2
7205	869.505	16.26	3	1	A1 2
7206	869.672	18.16	3	1	A1 2
7207	869.839	16.85	3	1	A1 2
7208	870.006	21.2	3	1	A1 2
7209	870.173	17.21	3	1	A1 2
7210	870.339	17.7	3	1	A1 2
7211	870.506	16.6	3	1	A1 2
7212	870.673	17.58	3	1	A1 2
7213	870.84	16.47	3	1	A1 2
7214	871.006	19.1	3	1	A1 2
7215	871.173	19.04	3	1	A1 2
7216	871.34	19.38	3	1	A1 2
7217	871.506	17.34	3	1	A1 2
7218	871.673	17.55	3	1	A1 2
7219	871.839	18.04	3	1	A1 2
7220	872.006	17.62	3	1	A1 2
7221	872.173	16.83	3	1	A1 2
7222	872.339	17.96	3	1	A1 2
7223	872.506	18.5	3	1	A1 2
7224	872.672	18.08	3	1	A1 2
7225	872.839	17.67	3	1	A1 2
7226	873.005	16.79	3	1	A1 2
7227	873.172	16.14	3	1	A1 2
7228	873.338	16.09	3	1	A1 2
7229	873.505	18.25	3	1	A1 2
7230	873.671	18.19	3	1	A1 2
7231	873.838	17.26	3	1	A1 2
7232	874.004	15.78	3	1	A1 2
7233	874.171	19.8	3	1	A1 2
7234	874.337	17.4	3	1	A1 2
7235	874.503	19.17	3	1	A1 2
7236	874.67	19.98	3	1	A1 2
7237	874.836	17.63	3	1	A1 2
7238	875.002	18.87	3	1	A1 2
7239	875.169	18.89	3	1	A1 2
7240	875.335	19.83	3	1	A1 2
7241	875.501	18.31	3	1	A1 2
7242	875.668	18.17	3	1	A1 2
7243	875.834	20.78	3	1	A1 2
7244	876	19.07	3	1	A1 2
7245	876.166	18.08	3	1	A1 2
7246	876.332	18.56	3	1	A1 2
7247	876.499	19.44	3	1	A1 2
7248	876.665	20.42	3	1	A1 2
7249	876.831	20.49	3	1	A1 2
7250	876.997	18.1	3	1	A1 2
7251	877.163	21.77	3	1	A1 2
7252	877.329	16.02	3	1	A1 2
7253	877.495	18.22	3	1	A1 2
7254	877.662	20.63	3	1	A1 2
7255	877.828	18.08	3	1	A1 2
7256	877.994	18.57	3	1	A1 2
7257	878.16	17.85	3	1	A1 2
7258	878.326	20	3	1	A1 2
7259	878.492	19.49	3	1	A1 2
7260	878.658	17.03	3	1	A1 2
7261	878.824	22.47	3	1	A1 2
7262	878.99	18.89	3	1	A1 2
7263	879.156	19.34	3	1	A1 2
7264	879.322	18.2	3	1	A1 2
7265	879.487	18.89	3	1	A1 2
7266	879.653	18.07	3	1	A1 2
7267	879.819	17.17	3	1	A1 2
7268	879.985	19.46	3	1	A1 2
7269	880.151	17.25	3	1	A1 2
7270	880.317	20.73	3	1	A1 2
7271	880.483	23.68	3	1	A1 2
7272	880.648	20.14	3	1	A1 2
7273	880.814	18.07	3	1	A1 2
7274	880.98	18.68	3	1	A1 2
7275	881.146	18.59	3	1	A1 2
7276	881.312	18.1	3	1	A1 2
7277	881.477	14.57	3	1	A1 2
7278	881.643	18.83	3	1	A1 2
7279	881.809	18.7	3	1	A1 2
7280	881.974	18.44	3	1	A1 2
7281	882.14	18.82	3	1	A1 2
7282	882.306	19.59	3	1	A1 2
7283	882.471	19.52	3	1	A1 2
7284	882.637	18.08	3	1	A1 2
7285	882.803	16.67	3	1	A1 2
7286	882.968	17.18	3	1	A1 2
7287	883.134	19.09	3	1	A1 2
7288	883.299	20.21	3	1	A1 2
7289	883.465	19.76	3	1	A1 2
7290	883.63	20.73	3	1	A1 2
7291	883.796	19.39	3	1	A1 2
7292	883.961	17.38	3	1	A1 2
7293	884.127	19.64	3	1	A1 2
7294	884.292	18.39	3	1	A1 2
7295	884.458	18.67	3	1	A1 2
7296	884.623	18.64	3	1	A1 2
7297	179.588	0	2	1	A1 3
7298	179.809	0	2	1	A1 3
7299	180.03	0	2	1	A1 3
7300	180.251	0	2	1	A1 3
7301	180.473	0	2	1	A1 3
7302	180.694	0	2	1	A1 3
7303	180.915	0	2	1	A1 3
7304	181.136	0	2	1	A1 3
7305	181.357	0	2	1	A1 3
7306	181.578	0	2	1	A1 3
7307	181.799	0	2	1	A1 3
7308	182.02	0	2	1	A1 3
7309	182.241	0	2	1	A1 3
7310	182.462	0	2	1	A1 3
7311	182.683	0	2	1	A1 3
7312	182.904	0	2	1	A1 3
7313	183.125	0	2	1	A1 3
7314	183.346	0	2	1	A1 3
7315	183.567	0	2	1	A1 3
7316	183.788	0	2	1	A1 3
7317	184.009	0	2	1	A1 3
7318	184.23	0	2	1	A1 3
7319	184.451	0	2	1	A1 3
7320	184.672	0	2	1	A1 3
7321	184.892	0	2	1	A1 3
7322	185.113	0	2	1	A1 3
7323	185.334	0	2	1	A1 3
7324	185.555	0	2	1	A1 3
7325	185.776	0	2	1	A1 3
7326	185.996	0	2	1	A1 3
7327	186.217	0	2	1	A1 3
7328	186.438	0	2	1	A1 3
7329	186.659	0	2	1	A1 3
7330	186.879	0	2	1	A1 3
7331	187.1	0	2	1	A1 3
7332	187.321	0	2	1	A1 3
7333	187.541	0	2	1	A1 3
7334	187.762	0	2	1	A1 3
7335	187.983	0	2	1	A1 3
7336	188.203	0	2	1	A1 3
7337	188.424	0	2	1	A1 3
7338	188.644	0	2	1	A1 3
7339	188.865	0	2	1	A1 3
7340	189.086	0	2	1	A1 3
7341	189.306	0	2	1	A1 3
7342	189.527	0	2	1	A1 3
7343	189.747	0	2	1	A1 3
7344	189.968	0	2	1	A1 3
7345	190.188	0	2	1	A1 3
7346	190.409	0	2	1	A1 3
7347	190.629	0	2	1	A1 3
7348	190.849	0	2	1	A1 3
7349	191.07	0	2	1	A1 3
7350	191.29	0	2	1	A1 3
7351	191.511	0	2	1	A1 3
7352	191.731	0	2	1	A1 3
7353	191.951	0	2	1	A1 3
7354	192.172	0	2	1	A1 3
7355	192.392	0	2	1	A1 3
7356	192.612	0	2	1	A1 3
7357	192.833	0	2	1	A1 3
7358	193.053	0	2	1	A1 3
7359	193.273	0	2	1	A1 3
7360	193.493	0	2	1	A1 3
7361	193.714	0	2	1	A1 3
7362	193.934	0	2	1	A1 3
7363	194.154	0	2	1	A1 3
7364	194.374	0	2	1	A1 3
7365	194.594	0	2	1	A1 3
7366	194.815	0	2	1	A1 3
7367	195.035	0	2	1	A1 3
7368	195.255	0	2	1	A1 3
7369	195.475	0	2	1	A1 3
7370	195.695	0	2	1	A1 3
7371	195.915	0	2	1	A1 3
7372	196.135	0	2	1	A1 3
7373	196.355	0	2	1	A1 3
7374	196.575	0	2	1	A1 3
7375	196.795	0	2	1	A1 3
7376	197.015	0	2	1	A1 3
7377	197.235	0	2	1	A1 3
7378	197.455	0	2	1	A1 3
7379	197.675	0	2	1	A1 3
7380	197.895	0	2	1	A1 3
7381	198.115	0	2	1	A1 3
7382	198.335	0	2	1	A1 3
7383	198.555	0	2	1	A1 3
7384	198.775	0	2	1	A1 3
7385	198.995	0	2	1	A1 3
7386	199.214	0	2	1	A1 3
7387	199.434	0	2	1	A1 3
7388	199.654	0	2	1	A1 3
7389	199.874	0	2	1	A1 3
7390	200.094	22.64	2	1	A1 3
7391	200.313	21.75	2	1	A1 3
7392	200.533	21.73	2	1	A1 3
7393	200.753	21.12	2	1	A1 3
7394	200.973	20.84	2	1	A1 3
7395	201.192	20.5	2	1	A1 3
7396	201.412	20.7	2	1	A1 3
7397	201.632	20.06	2	1	A1 3
7398	201.851	19.1	2	1	A1 3
7399	202.071	19.1	2	1	A1 3
7400	202.291	18.25	2	1	A1 3
7401	202.51	17.39	2	1	A1 3
7402	202.73	18.93	2	1	A1 3
7403	202.95	17.46	2	1	A1 3
7404	203.169	16.67	2	1	A1 3
7405	203.389	16.94	2	1	A1 3
7406	203.608	16.43	2	1	A1 3
7407	203.828	16.91	2	1	A1 3
7408	204.047	16.02	2	1	A1 3
7409	204.267	16.17	2	1	A1 3
7410	204.486	15.66	2	1	A1 3
7411	204.706	15.54	2	1	A1 3
7412	204.925	15.35	2	1	A1 3
7413	205.145	15.02	2	1	A1 3
7414	205.364	14.24	2	1	A1 3
7415	205.583	14.96	2	1	A1 3
7416	205.803	13.95	2	1	A1 3
7417	206.022	13.58	2	1	A1 3
7418	206.242	13.58	2	1	A1 3
7419	206.461	12.87	2	1	A1 3
7420	206.68	13.31	2	1	A1 3
7421	206.9	13.11	2	1	A1 3
7422	207.119	13.78	2	1	A1 3
7423	207.338	12	2	1	A1 3
7424	207.557	12.15	2	1	A1 3
7425	207.777	12.32	2	1	A1 3
7426	207.996	11.89	2	1	A1 3
7427	208.215	12.6	2	1	A1 3
7428	208.434	11.39	2	1	A1 3
7429	208.654	11.42	2	1	A1 3
7430	208.873	11.67	2	1	A1 3
7431	209.092	11.63	2	1	A1 3
7432	209.311	11.65	2	1	A1 3
7433	209.53	11.16	2	1	A1 3
7434	209.749	11.4	2	1	A1 3
7435	209.968	10.62	2	1	A1 3
7436	210.187	10.29	2	1	A1 3
7437	210.407	10.42	2	1	A1 3
7438	210.626	10.11	2	1	A1 3
7439	210.845	10.24	2	1	A1 3
7440	211.064	10.24	2	1	A1 3
7441	211.283	10.01	2	1	A1 3
7442	211.502	10.4	2	1	A1 3
7443	211.721	9.91	2	1	A1 3
7444	211.94	9.78	2	1	A1 3
7445	212.159	9.7	2	1	A1 3
7446	212.377	9.31	2	1	A1 3
7447	212.596	9.62	2	1	A1 3
7448	212.815	9.12	2	1	A1 3
7449	213.034	8.66	2	1	A1 3
7450	213.253	9	2	1	A1 3
7451	213.472	9.07	2	1	A1 3
7452	213.691	8.78	2	1	A1 3
7453	213.91	8.46	2	1	A1 3
7454	214.128	8.64	2	1	A1 3
7455	214.347	8.67	2	1	A1 3
7456	214.566	8.48	2	1	A1 3
7457	214.785	8.15	2	1	A1 3
7458	215.003	8.24	2	1	A1 3
7459	215.222	8.3	2	1	A1 3
7460	215.441	8.28	2	1	A1 3
7461	215.66	8.07	2	1	A1 3
7462	215.878	8.03	2	1	A1 3
7463	216.097	7.85	2	1	A1 3
7464	216.316	7.81	2	1	A1 3
7465	216.534	8.05	2	1	A1 3
7466	216.753	7.88	2	1	A1 3
7467	216.972	7.72	2	1	A1 3
7468	217.19	7.71	2	1	A1 3
7469	217.409	7.33	2	1	A1 3
7470	217.627	7.56	2	1	A1 3
7471	217.846	7.46	2	1	A1 3
7472	218.064	8.01	2	1	A1 3
7473	218.283	7.15	2	1	A1 3
7474	218.501	7.16	2	1	A1 3
7475	218.72	7.34	2	1	A1 3
7476	218.938	7.04	2	1	A1 3
7477	219.157	6.74	2	1	A1 3
7478	219.375	7.05	2	1	A1 3
7479	219.594	7.09	2	1	A1 3
7480	219.812	6.69	2	1	A1 3
7481	220.031	6.56	2	1	A1 3
7482	220.249	7.13	2	1	A1 3
7483	220.467	6.97	2	1	A1 3
7484	220.686	6.32	2	1	A1 3
7485	220.904	6.58	2	1	A1 3
7486	221.122	6.54	2	1	A1 3
7487	221.341	6.28	2	1	A1 3
7488	221.559	6.51	2	1	A1 3
7489	221.777	6.54	2	1	A1 3
7490	221.995	6.45	2	1	A1 3
7491	222.214	6.47	2	1	A1 3
7492	222.432	6.43	2	1	A1 3
7493	222.65	6.28	2	1	A1 3
7494	222.868	6.26	2	1	A1 3
7495	223.086	6.1	2	1	A1 3
7496	223.305	6.33	2	1	A1 3
7497	223.523	6.01	2	1	A1 3
7498	223.741	6.36	2	1	A1 3
7499	223.959	5.8	2	1	A1 3
7500	224.177	5.5	2	1	A1 3
7501	224.395	5.59	2	1	A1 3
7502	224.613	5.86	2	1	A1 3
7503	224.831	5.78	2	1	A1 3
7504	225.049	5.61	2	1	A1 3
7505	225.267	5.72	2	1	A1 3
7506	225.485	5.7	2	1	A1 3
7507	225.703	5.69	2	1	A1 3
7508	225.921	5.71	2	1	A1 3
7509	226.139	5.67	2	1	A1 3
7510	226.357	5.26	2	1	A1 3
7511	226.575	5.4	2	1	A1 3
7512	226.793	5.63	2	1	A1 3
7513	227.011	5.85	2	1	A1 3
7514	227.229	5.62	2	1	A1 3
7515	227.447	5.36	2	1	A1 3
7516	227.665	5.27	2	1	A1 3
7517	227.883	5.06	2	1	A1 3
7518	228.1	5.05	2	1	A1 3
7519	228.318	5.31	2	1	A1 3
7520	228.536	5.2	2	1	A1 3
7521	228.754	5.09	2	1	A1 3
7522	228.972	5.1	2	1	A1 3
7523	229.189	5.3	2	1	A1 3
7524	229.407	5.02	2	1	A1 3
7525	229.625	5.04	2	1	A1 3
7526	229.843	5.18	2	1	A1 3
7527	230.06	4.96	2	1	A1 3
7528	230.278	5.06	2	1	A1 3
7529	230.496	5.01	2	1	A1 3
7530	230.713	5.01	2	1	A1 3
7531	230.931	4.85	2	1	A1 3
7532	231.149	4.7	2	1	A1 3
7533	231.366	4.95	2	1	A1 3
7534	231.584	4.92	2	1	A1 3
7535	231.801	4.73	2	1	A1 3
7536	232.019	4.78	2	1	A1 3
7537	232.236	4.88	2	1	A1 3
7538	232.454	4.7	2	1	A1 3
7539	232.671	4.54	2	1	A1 3
7540	232.889	4.88	2	1	A1 3
7541	233.106	4.63	2	1	A1 3
7542	233.324	4.58	2	1	A1 3
7543	233.541	4.62	2	1	A1 3
7544	233.759	4.56	2	1	A1 3
7545	233.976	4.39	2	1	A1 3
7546	234.194	4.68	2	1	A1 3
7547	234.411	4.33	2	1	A1 3
7548	234.628	4.46	2	1	A1 3
7549	234.846	4.31	2	1	A1 3
7550	235.063	4.53	2	1	A1 3
7551	235.28	4.41	2	1	A1 3
7552	235.498	4.39	2	1	A1 3
7553	235.715	4.45	2	1	A1 3
7554	235.932	4.39	2	1	A1 3
7555	236.149	4.31	2	1	A1 3
7556	236.367	4.18	2	1	A1 3
7557	236.584	4.38	2	1	A1 3
7558	236.801	4.42	2	1	A1 3
7559	237.018	4.27	2	1	A1 3
7560	237.236	4.33	2	1	A1 3
7561	237.453	4.07	2	1	A1 3
7562	237.67	4.21	2	1	A1 3
7563	237.887	4.18	2	1	A1 3
7564	238.104	4.03	2	1	A1 3
7565	238.321	4.07	2	1	A1 3
7566	238.538	4.07	2	1	A1 3
7567	238.755	4.1	2	1	A1 3
7568	238.973	3.89	2	1	A1 3
7569	239.19	4.23	2	1	A1 3
7570	239.407	4.08	2	1	A1 3
7571	239.624	4.15	2	1	A1 3
7572	239.841	4.04	2	1	A1 3
7573	240.058	3.89	2	1	A1 3
7574	240.275	3.91	2	1	A1 3
7575	240.492	4	2	1	A1 3
7576	240.709	3.87	2	1	A1 3
7577	240.925	3.91	2	1	A1 3
7578	241.142	3.93	2	1	A1 3
7579	241.359	3.67	2	1	A1 3
7580	241.576	3.69	2	1	A1 3
7581	241.793	3.72	2	1	A1 3
7582	242.01	3.75	2	1	A1 3
7583	242.227	3.9	2	1	A1 3
7584	242.444	3.97	2	1	A1 3
7585	242.66	3.94	2	1	A1 3
7586	242.877	3.95	2	1	A1 3
7587	243.094	3.55	2	1	A1 3
7588	243.311	3.73	2	1	A1 3
7589	243.527	3.7	2	1	A1 3
7590	243.744	3.75	2	1	A1 3
7591	243.961	3.62	2	1	A1 3
7592	244.178	3.66	2	1	A1 3
7593	244.394	3.68	2	1	A1 3
7594	244.611	3.69	2	1	A1 3
7595	244.828	3.71	2	1	A1 3
7596	245.044	3.67	2	1	A1 3
7597	245.261	3.56	2	1	A1 3
7598	245.477	3.58	2	1	A1 3
7599	245.694	3.59	2	1	A1 3
7600	245.911	3.5	2	1	A1 3
7601	246.127	3.74	2	1	A1 3
7602	246.344	3.51	2	1	A1 3
7603	246.56	3.51	2	1	A1 3
7604	246.777	3.56	2	1	A1 3
7605	246.993	3.53	2	1	A1 3
7606	247.21	3.43	2	1	A1 3
7607	247.426	3.66	2	1	A1 3
7608	247.643	3.45	2	1	A1 3
7609	247.859	3.5	2	1	A1 3
7610	248.076	3.49	2	1	A1 3
7611	248.292	3.57	2	1	A1 3
7612	248.508	3.2	2	1	A1 3
7613	248.725	3.37	2	1	A1 3
7614	248.941	3.54	2	1	A1 3
7615	249.157	3.54	2	1	A1 3
7616	249.374	3.26	2	1	A1 3
7617	249.59	3.38	2	1	A1 3
7618	249.806	3.29	2	1	A1 3
7619	250.023	3.42	2	1	A1 3
7620	250.239	3.35	2	1	A1 3
7621	250.455	3.37	2	1	A1 3
7622	250.671	3.37	2	1	A1 3
7623	250.888	3.5	2	1	A1 3
7624	251.104	3.49	2	1	A1 3
7625	251.32	3.16	2	1	A1 3
7626	251.536	3.31	2	1	A1 3
7627	251.752	3.43	2	1	A1 3
7628	251.969	3.42	2	1	A1 3
7629	252.185	3.26	2	1	A1 3
7630	252.401	3.33	2	1	A1 3
7631	252.617	3.37	2	1	A1 3
7632	252.833	3.24	2	1	A1 3
7633	253.049	3.21	2	1	A1 3
7634	253.265	3.2	2	1	A1 3
7635	253.481	3.22	2	1	A1 3
7636	253.697	3.2	2	1	A1 3
7637	253.913	3.15	2	1	A1 3
7638	254.129	3.28	2	1	A1 3
7639	254.345	3.35	2	1	A1 3
7640	254.561	3.26	2	1	A1 3
7641	254.777	3.22	2	1	A1 3
7642	254.993	3.26	2	1	A1 3
7643	255.209	3.14	2	1	A1 3
7644	255.425	3.21	2	1	A1 3
7645	255.641	3.15	2	1	A1 3
7646	255.857	3.23	2	1	A1 3
7647	256.073	3.22	2	1	A1 3
7648	256.288	3.06	2	1	A1 3
7649	256.504	3.03	2	1	A1 3
7650	256.72	3.16	2	1	A1 3
7651	256.936	3.26	2	1	A1 3
7652	257.152	3.15	2	1	A1 3
7653	257.367	3.03	2	1	A1 3
7654	257.583	3.16	2	1	A1 3
7655	257.799	3.07	2	1	A1 3
7656	258.015	3.14	2	1	A1 3
7657	258.23	3.11	2	1	A1 3
7658	258.446	3.28	2	1	A1 3
7659	258.662	2.97	2	1	A1 3
7660	258.877	3.04	2	1	A1 3
7661	259.093	2.99	2	1	A1 3
7662	259.309	3	2	1	A1 3
7663	259.524	3.13	2	1	A1 3
7664	259.74	2.95	2	1	A1 3
7665	259.955	2.99	2	1	A1 3
7666	260.171	2.95	2	1	A1 3
7667	260.387	2.99	2	1	A1 3
7668	260.602	3.15	2	1	A1 3
7669	260.818	3.09	2	1	A1 3
7670	261.033	2.82	2	1	A1 3
7671	261.249	2.89	2	1	A1 3
7672	261.464	2.97	2	1	A1 3
7673	261.68	2.82	2	1	A1 3
7674	261.895	3.03	2	1	A1 3
7675	262.11	2.97	2	1	A1 3
7676	262.326	2.9	2	1	A1 3
7677	262.541	2.86	2	1	A1 3
7678	262.757	2.85	2	1	A1 3
7679	262.972	2.88	2	1	A1 3
7680	263.187	2.96	2	1	A1 3
7681	263.403	2.96	2	1	A1 3
7682	263.618	3.12	2	1	A1 3
7683	263.833	2.87	2	1	A1 3
7684	264.049	2.89	2	1	A1 3
7685	264.264	2.72	2	1	A1 3
7686	264.479	2.83	2	1	A1 3
7687	264.694	2.85	2	1	A1 3
7688	264.91	2.79	2	1	A1 3
7689	265.125	2.81	2	1	A1 3
7690	265.34	2.87	2	1	A1 3
7691	265.555	2.93	2	1	A1 3
7692	265.77	2.86	2	1	A1 3
7693	265.986	2.75	2	1	A1 3
7694	266.201	2.84	2	1	A1 3
7695	266.416	2.85	2	1	A1 3
7696	266.631	2.78	2	1	A1 3
7697	266.846	2.73	2	1	A1 3
7698	267.061	2.93	2	1	A1 3
7699	267.276	2.92	2	1	A1 3
7700	267.491	2.75	2	1	A1 3
7701	267.706	2.8	2	1	A1 3
7702	267.921	2.73	2	1	A1 3
7703	268.136	2.84	2	1	A1 3
7704	268.351	2.78	2	1	A1 3
7705	268.566	2.64	2	1	A1 3
7706	268.781	2.68	2	1	A1 3
7707	268.996	2.95	2	1	A1 3
7708	269.211	2.74	2	1	A1 3
7709	269.426	2.6	2	1	A1 3
7710	269.641	2.64	2	1	A1 3
7711	269.856	2.71	2	1	A1 3
7712	270.071	2.5	2	1	A1 3
7713	270.285	2.64	2	1	A1 3
7714	270.5	2.67	2	1	A1 3
7715	270.715	2.74	2	1	A1 3
7716	270.93	2.63	2	1	A1 3
7717	271.145	2.64	2	1	A1 3
7718	271.359	2.72	2	1	A1 3
7719	271.574	2.55	2	1	A1 3
7720	271.789	2.65	2	1	A1 3
7721	272.004	2.61	2	1	A1 3
7722	272.218	2.62	2	1	A1 3
7723	272.433	2.64	2	1	A1 3
7724	272.648	2.52	2	1	A1 3
7725	272.862	2.58	2	1	A1 3
7726	273.077	2.7	2	1	A1 3
7727	273.292	2.66	2	1	A1 3
7728	273.506	2.47	2	1	A1 3
7729	273.721	2.64	2	1	A1 3
7730	273.936	2.61	2	1	A1 3
7731	274.15	2.66	2	1	A1 3
7732	274.365	2.44	2	1	A1 3
7733	274.579	2.58	2	1	A1 3
7734	274.794	2.64	2	1	A1 3
7735	275.008	2.6	2	1	A1 3
7736	275.223	2.51	2	1	A1 3
7737	275.437	2.56	2	1	A1 3
7738	275.652	2.57	2	1	A1 3
7739	275.866	2.58	2	1	A1 3
7740	276.081	2.54	2	1	A1 3
7741	276.295	2.51	2	1	A1 3
7742	276.509	2.51	2	1	A1 3
7743	276.724	2.58	2	1	A1 3
7744	276.938	2.47	2	1	A1 3
7745	277.153	2.45	2	1	A1 3
7746	277.367	2.48	2	1	A1 3
7747	277.581	2.42	2	1	A1 3
7748	277.796	2.41	2	1	A1 3
7749	278.01	2.42	2	1	A1 3
7750	278.224	2.58	2	1	A1 3
7751	278.438	2.45	2	1	A1 3
7752	278.653	2.4	2	1	A1 3
7753	278.867	2.29	2	1	A1 3
7754	279.081	2.5	2	1	A1 3
7755	279.295	2.35	2	1	A1 3
7756	279.51	2.34	2	1	A1 3
7757	279.724	2.36	2	1	A1 3
7758	279.938	2.35	2	1	A1 3
7759	280.152	2.38	2	1	A1 3
7760	280.366	2.45	2	1	A1 3
7761	280.58	2.4	2	1	A1 3
7762	280.794	2.42	2	1	A1 3
7763	281.008	2.43	2	1	A1 3
7764	281.222	2.32	2	1	A1 3
7765	281.437	2.5	2	1	A1 3
7766	281.651	2.43	2	1	A1 3
7767	281.865	2.43	2	1	A1 3
7768	282.079	2.24	2	1	A1 3
7769	282.293	2.25	2	1	A1 3
7770	282.507	2.3	2	1	A1 3
7771	282.721	2.35	2	1	A1 3
7772	282.935	2.29	2	1	A1 3
7773	283.148	2.34	2	1	A1 3
7774	283.362	2.22	2	1	A1 3
7775	283.576	2.28	2	1	A1 3
7776	283.79	2.27	2	1	A1 3
7777	284.004	2.25	2	1	A1 3
7778	284.218	2.25	2	1	A1 3
7779	284.432	2.2	2	1	A1 3
7780	284.646	2.39	2	1	A1 3
7781	284.859	2.21	2	1	A1 3
7782	285.073	2.31	2	1	A1 3
7783	285.287	2.27	2	1	A1 3
7784	285.501	2.31	2	1	A1 3
7785	285.714	2.15	2	1	A1 3
7786	285.928	2.26	2	1	A1 3
7787	286.142	2.2	2	1	A1 3
7788	286.356	2.12	2	1	A1 3
7789	286.569	2.13	2	1	A1 3
7790	286.783	2.27	2	1	A1 3
7791	286.997	2.23	2	1	A1 3
7792	287.21	2.27	2	1	A1 3
7793	287.424	2.1	2	1	A1 3
7794	287.637	2.14	2	1	A1 3
7795	287.851	2.15	2	1	A1 3
7796	288.065	2.26	2	1	A1 3
7797	288.278	2.19	2	1	A1 3
7798	288.492	2.23	2	1	A1 3
7799	288.705	2.18	2	1	A1 3
7800	288.919	2.15	2	1	A1 3
7801	289.132	2.09	2	1	A1 3
7802	289.346	2.05	2	1	A1 3
7803	289.559	2.13	2	1	A1 3
7804	289.773	2.22	2	1	A1 3
7805	289.986	2.19	2	1	A1 3
7806	290.2	2.14	2	1	A1 3
7807	290.413	2.13	2	1	A1 3
7808	290.626	2.18	2	1	A1 3
7809	290.84	2.12	2	1	A1 3
7810	291.053	2.08	2	1	A1 3
7811	291.267	2.11	2	1	A1 3
7812	291.48	2.12	2	1	A1 3
7813	291.693	2.05	2	1	A1 3
7814	291.906	1.98	2	1	A1 3
7815	292.12	2.06	2	1	A1 3
7816	292.333	2.04	2	1	A1 3
7817	292.546	2.06	2	1	A1 3
7818	292.76	2.05	2	1	A1 3
7819	292.973	2.09	2	1	A1 3
7820	293.186	2.09	2	1	A1 3
7821	293.399	2.05	2	1	A1 3
7822	293.612	2.07	2	1	A1 3
7823	293.826	2.02	2	1	A1 3
7824	294.039	2.01	2	1	A1 3
7825	294.252	2.02	2	1	A1 3
7826	294.465	2.17	2	1	A1 3
7827	294.678	1.97	2	1	A1 3
7828	294.891	1.95	2	1	A1 3
7829	295.104	1.99	2	1	A1 3
7830	295.317	2	2	1	A1 3
7831	295.53	2.01	2	1	A1 3
7832	295.743	2	2	1	A1 3
7833	295.956	1.93	2	1	A1 3
7834	296.169	2.06	2	1	A1 3
7835	296.382	1.98	2	1	A1 3
7836	296.595	1.94	2	1	A1 3
7837	296.808	1.89	2	1	A1 3
7838	297.021	2.05	2	1	A1 3
7839	297.234	2.09	2	1	A1 3
7840	297.447	1.91	2	1	A1 3
7841	297.66	1.89	2	1	A1 3
7842	297.873	1.94	2	1	A1 3
7843	298.086	1.93	2	1	A1 3
7844	298.299	1.84	2	1	A1 3
7845	298.511	1.89	2	1	A1 3
7846	298.724	1.98	2	1	A1 3
7847	298.937	1.98	2	1	A1 3
7848	299.15	1.87	2	1	A1 3
7849	299.363	1.94	2	1	A1 3
7850	299.575	1.96	2	1	A1 3
7851	299.788	1.89	2	1	A1 3
7852	300.001	1.86	2	1	A1 3
7853	300.213	1.95	2	1	A1 3
7854	300.426	1.95	2	1	A1 3
7855	300.639	1.91	2	1	A1 3
7856	300.852	1.93	2	1	A1 3
7857	301.064	1.88	2	1	A1 3
7858	301.277	1.93	2	1	A1 3
7859	301.489	1.91	2	1	A1 3
7860	301.702	1.86	2	1	A1 3
7861	301.915	1.92	2	1	A1 3
7862	302.127	1.88	2	1	A1 3
7863	302.34	1.87	2	1	A1 3
7864	302.552	1.98	2	1	A1 3
7865	302.765	1.93	2	1	A1 3
7866	302.977	1.97	2	1	A1 3
7867	303.19	1.9	2	1	A1 3
7868	303.402	1.94	2	1	A1 3
7869	303.615	1.9	2	1	A1 3
7870	303.827	2.01	2	1	A1 3
7871	304.04	1.9	2	1	A1 3
7872	304.252	1.97	2	1	A1 3
7873	304.464	1.91	2	1	A1 3
7874	304.677	1.93	2	1	A1 3
7875	304.889	1.91	2	1	A1 3
7876	305.102	1.9	2	1	A1 3
7877	305.314	1.91	2	1	A1 3
7878	305.526	1.93	2	1	A1 3
7879	305.739	1.91	2	1	A1 3
7880	305.951	1.81	2	1	A1 3
7881	306.163	1.93	2	1	A1 3
7882	306.375	1.89	2	1	A1 3
7883	306.588	1.97	2	1	A1 3
7884	306.8	1.86	2	1	A1 3
7885	307.012	1.83	2	1	A1 3
7886	307.224	1.95	2	1	A1 3
7887	307.436	1.86	2	1	A1 3
7888	307.649	1.89	2	1	A1 3
7889	307.861	1.86	2	1	A1 3
7890	308.073	1.89	2	1	A1 3
7891	308.285	1.84	2	1	A1 3
7892	308.497	1.89	2	1	A1 3
7893	308.709	1.79	2	1	A1 3
7894	308.921	1.94	2	1	A1 3
7895	309.133	1.92	2	1	A1 3
7896	309.346	1.81	2	1	A1 3
7897	309.558	1.82	2	1	A1 3
7898	309.77	1.9	2	1	A1 3
7899	309.982	1.94	2	1	A1 3
7900	310.194	1.88	2	1	A1 3
7901	310.406	1.89	2	1	A1 3
7902	310.617	1.88	2	1	A1 3
7903	310.829	1.92	2	1	A1 3
7904	311.041	1.97	2	1	A1 3
7905	311.253	1.88	2	1	A1 3
7906	311.465	1.93	2	1	A1 3
7907	311.677	1.9	2	1	A1 3
7908	311.889	1.91	2	1	A1 3
7909	312.101	1.81	2	1	A1 3
7910	312.313	1.94	2	1	A1 3
7911	312.524	1.96	2	1	A1 3
7912	312.736	1.86	2	1	A1 3
7913	312.948	1.82	2	1	A1 3
7914	313.16	1.86	2	1	A1 3
7915	313.372	1.95	2	1	A1 3
7916	313.583	1.94	2	1	A1 3
7917	313.795	1.78	2	1	A1 3
7918	314.007	1.88	2	1	A1 3
7919	314.218	1.88	2	1	A1 3
7920	314.43	1.85	2	1	A1 3
7921	314.642	1.87	2	1	A1 3
7922	314.853	1.82	2	1	A1 3
7923	315.065	1.95	2	1	A1 3
7924	315.277	1.98	2	1	A1 3
7925	315.488	1.94	2	1	A1 3
7926	315.7	1.95	2	1	A1 3
7927	315.912	1.86	2	1	A1 3
7928	316.123	1.92	2	1	A1 3
7929	316.335	1.87	2	1	A1 3
7930	316.546	1.87	2	1	A1 3
7931	316.758	1.8	2	1	A1 3
7932	316.969	1.89	2	1	A1 3
7933	317.181	1.81	2	1	A1 3
7934	317.392	1.91	2	1	A1 3
7935	317.604	1.92	2	1	A1 3
7936	317.815	1.88	2	1	A1 3
7937	318.026	1.88	2	1	A1 3
7938	318.238	1.99	2	1	A1 3
7939	318.449	1.9	2	1	A1 3
7940	318.661	1.86	2	1	A1 3
7941	318.872	1.82	2	1	A1 3
7942	319.083	1.95	2	1	A1 3
7943	319.295	1.89	2	1	A1 3
7944	319.506	1.82	2	1	A1 3
7945	319.717	1.89	2	1	A1 3
7946	319.929	1.91	2	1	A1 3
7947	320.14	1.97	2	1	A1 3
7948	320.351	1.93	2	1	A1 3
7949	320.562	1.87	2	1	A1 3
7950	320.774	1.84	2	1	A1 3
7951	320.985	1.89	2	1	A1 3
7952	321.196	2.03	2	1	A1 3
7953	321.407	1.9	2	1	A1 3
7954	321.618	1.89	2	1	A1 3
7955	321.829	1.85	2	1	A1 3
7956	322.041	1.89	2	1	A1 3
7957	322.252	1.85	2	1	A1 3
7958	322.463	1.88	2	1	A1 3
7959	322.674	1.94	2	1	A1 3
7960	322.885	1.87	2	1	A1 3
7961	323.096	1.89	2	1	A1 3
7962	323.307	1.9	2	1	A1 3
7963	323.518	1.85	2	1	A1 3
7964	323.729	1.86	2	1	A1 3
7965	323.94	1.88	2	1	A1 3
7966	324.151	1.86	2	1	A1 3
7967	324.362	1.97	2	1	A1 3
7968	324.573	1.88	2	1	A1 3
7969	324.784	1.96	2	1	A1 3
7970	324.995	1.82	2	1	A1 3
7971	325.206	2.01	2	1	A1 3
7972	325.417	1.82	2	1	A1 3
7973	325.628	1.76	2	1	A1 3
7974	325.838	1.88	2	1	A1 3
7975	326.049	1.84	2	1	A1 3
7976	326.26	1.89	2	1	A1 3
7977	326.471	1.82	2	1	A1 3
7978	326.682	1.98	2	1	A1 3
7979	326.892	1.95	2	1	A1 3
7980	327.103	1.9	2	1	A1 3
7981	327.314	1.85	2	1	A1 3
7982	327.525	1.88	2	1	A1 3
7983	327.735	1.81	2	1	A1 3
7984	327.946	1.94	2	1	A1 3
7985	328.157	1.88	2	1	A1 3
7986	328.368	2.03	2	1	A1 3
7987	328.578	2	2	1	A1 3
7988	328.789	1.95	2	1	A1 3
7989	328.999	1.88	2	1	A1 3
7990	329.21	1.83	2	1	A1 3
7991	329.421	1.91	2	1	A1 3
7992	329.631	1.82	2	1	A1 3
7993	329.842	1.81	2	1	A1 3
7994	330.052	1.9	2	1	A1 3
7995	330.263	1.84	2	1	A1 3
7996	330.473	1.93	2	1	A1 3
7997	330.684	1.82	2	1	A1 3
7998	330.894	1.86	2	1	A1 3
7999	331.105	1.89	2	1	A1 3
8000	331.315	1.85	2	1	A1 3
8001	331.526	1.87	2	1	A1 3
8002	331.736	1.92	2	1	A1 3
8003	331.947	1.84	2	1	A1 3
8004	332.157	1.88	2	1	A1 3
8005	332.367	1.8	2	1	A1 3
8006	332.578	1.96	2	1	A1 3
8007	332.788	2.06	2	1	A1 3
8008	332.999	1.97	2	1	A1 3
8009	333.209	1.77	2	1	A1 3
8010	333.419	1.83	2	1	A1 3
8011	333.629	1.81	2	1	A1 3
8012	333.84	1.91	2	1	A1 3
8013	334.05	1.92	2	1	A1 3
8014	334.26	2.06	2	1	A1 3
8015	334.47	1.92	2	1	A1 3
8016	334.681	1.84	2	1	A1 3
8017	334.891	1.89	2	1	A1 3
8018	335.101	1.8	2	1	A1 3
8019	335.311	1.85	2	1	A1 3
8020	335.521	1.85	2	1	A1 3
8021	335.732	1.83	2	1	A1 3
8022	335.942	1.86	2	1	A1 3
8023	336.152	1.78	2	1	A1 3
8024	336.362	1.81	2	1	A1 3
8025	336.572	1.82	2	1	A1 3
8026	336.782	1.86	2	1	A1 3
8027	336.992	1.88	2	1	A1 3
8028	337.202	1.9	2	1	A1 3
8029	337.412	1.93	2	1	A1 3
8030	337.622	1.85	2	1	A1 3
8031	337.832	1.86	2	1	A1 3
8032	338.042	1.88	2	1	A1 3
8033	338.252	1.8	2	1	A1 3
8034	338.462	1.83	2	1	A1 3
8035	338.672	1.95	2	1	A1 3
8036	338.882	1.86	2	1	A1 3
8037	339.092	1.88	2	1	A1 3
8038	339.302	1.79	2	1	A1 3
8039	339.511	1.99	2	1	A1 3
8040	339.721	1.9	2	1	A1 3
8041	339.931	1.79	2	1	A1 3
8042	340.141	1.9	2	1	A1 3
8043	340.351	1.93	2	1	A1 3
8044	340.561	1.85	2	1	A1 3
8045	340.77	1.92	2	1	A1 3
8046	340.98	1.9	2	1	A1 3
8047	341.19	1.88	2	1	A1 3
8048	341.4	1.85	2	1	A1 3
8049	341.609	1.74	2	1	A1 3
8050	341.819	1.84	2	1	A1 3
8051	342.029	1.85	2	1	A1 3
8052	342.238	1.83	2	1	A1 3
8053	342.448	1.86	2	1	A1 3
8054	342.658	1.79	2	1	A1 3
8055	342.867	1.74	2	1	A1 3
8056	343.077	1.75	2	1	A1 3
8057	343.286	1.65	2	1	A1 3
8058	343.496	1.82	2	1	A1 3
8059	343.706	1.81	2	1	A1 3
8060	343.915	1.88	2	1	A1 3
8061	344.125	1.81	2	1	A1 3
8062	344.334	1.99	2	1	A1 3
8063	344.544	1.76	2	1	A1 3
8064	344.753	1.77	2	1	A1 3
8065	344.963	1.88	2	1	A1 3
8066	345.172	1.89	2	1	A1 3
8067	345.381	1.79	2	1	A1 3
8068	345.591	1.82	2	1	A1 3
8069	345.8	1.77	2	1	A1 3
8070	346.01	1.89	2	1	A1 3
8071	346.219	1.79	2	1	A1 3
8072	346.428	1.82	2	1	A1 3
8073	346.638	1.79	2	1	A1 3
8074	346.847	1.84	2	1	A1 3
8075	347.056	1.92	2	1	A1 3
8076	347.266	1.89	2	1	A1 3
8077	347.475	1.88	2	1	A1 3
8078	347.684	1.94	2	1	A1 3
8079	347.893	1.83	2	1	A1 3
8080	348.103	1.81	2	1	A1 3
8081	348.312	1.78	2	1	A1 3
8082	348.521	1.86	2	1	A1 3
8083	348.73	1.81	2	1	A1 3
8084	348.94	1.84	2	1	A1 3
8085	349.149	1.78	2	1	A1 3
8086	349.358	1.84	2	1	A1 3
8087	349.567	1.79	2	1	A1 3
8088	349.776	1.83	2	1	A1 3
8089	349.985	1.74	2	1	A1 3
8090	350.194	1.85	2	1	A1 3
8091	350.403	1.71	2	1	A1 3
8092	350.612	1.68	2	1	A1 3
8093	350.821	1.72	2	1	A1 3
8094	351.03	1.76	2	1	A1 3
8095	351.239	1.7	2	1	A1 3
8096	351.448	1.85	2	1	A1 3
8097	351.657	1.73	2	1	A1 3
8098	351.866	1.72	2	1	A1 3
8099	352.075	1.8	2	1	A1 3
8100	352.284	1.77	2	1	A1 3
8101	352.493	1.74	2	1	A1 3
8102	352.702	1.7	2	1	A1 3
8103	352.911	1.74	2	1	A1 3
8104	353.12	1.75	2	1	A1 3
8105	353.329	1.78	2	1	A1 3
8106	353.538	1.77	2	1	A1 3
8107	353.746	1.77	2	1	A1 3
8108	353.955	1.71	2	1	A1 3
8109	354.164	1.77	2	1	A1 3
8110	354.373	1.77	2	1	A1 3
8111	354.582	1.77	2	1	A1 3
8112	354.79	1.77	2	1	A1 3
8113	354.999	1.73	2	1	A1 3
8114	355.208	1.77	2	1	A1 3
8115	355.416	1.76	2	1	A1 3
8116	355.625	1.71	2	1	A1 3
8117	355.834	1.84	2	1	A1 3
8118	356.042	1.78	2	1	A1 3
8119	356.251	1.7	2	1	A1 3
8120	356.46	1.71	2	1	A1 3
8121	356.668	1.71	2	1	A1 3
8122	356.877	1.74	2	1	A1 3
8123	357.085	1.77	2	1	A1 3
8124	357.294	1.75	2	1	A1 3
8125	357.503	1.73	2	1	A1 3
8126	357.711	1.76	2	1	A1 3
8127	357.92	1.9	2	1	A1 3
8128	358.128	1.76	2	1	A1 3
8129	358.337	1.73	2	1	A1 3
8130	358.545	1.79	2	1	A1 3
8131	358.754	1.75	2	1	A1 3
8132	358.962	1.78	2	1	A1 3
8133	359.17	1.67	2	1	A1 3
8134	359.379	1.73	2	1	A1 3
8135	359.587	1.71	2	1	A1 3
8136	359.796	1.74	2	1	A1 3
8137	360.004	1.74	2	1	A1 3
8138	360.212	1.77	2	1	A1 3
8139	360.421	1.78	2	1	A1 3
8140	360.629	1.76	2	1	A1 3
8141	360.837	1.75	2	1	A1 3
8142	361.046	1.7	2	1	A1 3
8143	361.254	1.78	2	1	A1 3
8144	361.462	1.76	2	1	A1 3
8145	361.67	1.78	2	1	A1 3
8146	361.879	1.82	2	1	A1 3
8147	362.087	1.82	2	1	A1 3
8148	362.295	1.78	2	1	A1 3
8149	362.503	1.63	2	1	A1 3
8150	362.711	1.65	2	1	A1 3
8151	362.92	1.71	2	1	A1 3
8152	363.128	1.64	2	1	A1 3
8153	363.336	1.65	2	1	A1 3
8154	363.544	1.68	2	1	A1 3
8155	363.752	1.8	2	1	A1 3
8156	363.96	1.72	2	1	A1 3
8157	364.168	1.66	2	1	A1 3
8158	364.376	1.67	2	1	A1 3
8159	364.584	1.68	2	1	A1 3
8160	364.792	1.81	2	1	A1 3
8161	365	1.71	2	1	A1 3
8162	365.208	1.68	2	1	A1 3
8163	365.416	1.84	2	1	A1 3
8164	365.624	1.77	2	1	A1 3
8165	365.832	1.65	2	1	A1 3
8166	366.04	1.75	2	1	A1 3
8167	366.248	1.71	2	1	A1 3
8168	366.456	1.66	2	1	A1 3
8169	366.664	1.65	2	1	A1 3
8170	366.872	1.71	2	1	A1 3
8171	367.079	1.73	2	1	A1 3
8172	367.287	1.71	2	1	A1 3
8173	367.495	1.68	2	1	A1 3
8174	367.703	1.74	2	1	A1 3
8175	367.911	1.64	2	1	A1 3
8176	368.118	1.78	2	1	A1 3
8177	368.326	1.76	2	1	A1 3
8178	368.534	1.73	2	1	A1 3
8179	368.742	1.77	2	1	A1 3
8180	368.949	1.75	2	1	A1 3
8181	369.157	1.69	2	1	A1 3
8182	369.365	1.72	2	1	A1 3
8183	369.572	1.63	2	1	A1 3
8184	369.78	1.69	2	1	A1 3
8185	369.988	1.77	2	1	A1 3
8186	370.195	1.75	2	1	A1 3
8187	370.403	1.73	2	1	A1 3
8188	370.61	1.65	2	1	A1 3
8189	370.818	1.76	2	1	A1 3
8190	371.026	1.86	2	1	A1 3
8191	371.233	1.8	2	1	A1 3
8192	371.441	1.72	2	1	A1 3
8193	371.648	1.71	2	1	A1 3
8194	371.856	1.75	2	1	A1 3
8195	372.063	1.75	2	1	A1 3
8196	372.271	1.77	2	1	A1 3
8197	372.478	1.68	2	1	A1 3
8198	372.685	1.78	2	1	A1 3
8199	372.893	1.78	2	1	A1 3
8200	373.1	1.72	2	1	A1 3
8201	373.308	1.71	2	1	A1 3
8202	373.515	1.89	2	1	A1 3
8203	373.722	1.77	2	1	A1 3
8204	373.93	1.77	2	1	A1 3
8205	374.137	1.74	2	1	A1 3
8206	374.344	1.84	2	1	A1 3
8207	374.552	1.78	2	1	A1 3
8208	374.759	1.74	2	1	A1 3
8209	374.966	1.85	2	1	A1 3
8210	375.173	1.76	2	1	A1 3
8211	375.381	1.82	2	1	A1 3
8212	375.588	1.73	2	1	A1 3
8213	375.795	1.69	2	1	A1 3
8214	376.002	1.82	2	1	A1 3
8215	376.209	1.83	2	1	A1 3
8216	376.417	1.74	2	1	A1 3
8217	376.624	1.77	2	1	A1 3
8218	376.831	1.76	2	1	A1 3
8219	377.038	1.81	2	1	A1 3
8220	377.245	1.71	2	1	A1 3
8221	377.452	1.86	2	1	A1 3
8222	377.659	1.85	2	1	A1 3
8223	377.866	1.77	2	1	A1 3
8224	378.073	1.79	2	1	A1 3
8225	378.28	1.78	2	1	A1 3
8226	378.487	1.87	2	1	A1 3
8227	378.694	1.84	2	1	A1 3
8228	378.901	1.81	2	1	A1 3
8229	379.108	1.69	2	1	A1 3
8230	379.315	1.86	2	1	A1 3
8231	379.522	1.79	2	1	A1 3
8232	379.729	1.81	2	1	A1 3
8233	379.936	1.8	2	1	A1 3
8234	380.143	1.85	2	1	A1 3
8235	380.35	1.79	2	1	A1 3
8236	380.557	1.89	2	1	A1 3
8237	380.763	1.78	2	1	A1 3
8238	380.97	1.76	2	1	A1 3
8239	381.177	1.8	2	1	A1 3
8240	381.384	1.79	2	1	A1 3
8241	381.591	1.74	2	1	A1 3
8242	381.797	1.84	2	1	A1 3
8243	382.004	1.86	2	1	A1 3
8244	382.211	1.87	2	1	A1 3
8245	382.418	1.83	2	1	A1 3
8246	382.624	1.84	2	1	A1 3
8247	382.831	1.87	2	1	A1 3
8248	383.038	1.76	2	1	A1 3
8249	383.244	1.84	2	1	A1 3
8250	383.451	1.81	2	1	A1 3
8251	383.658	1.84	2	1	A1 3
8252	383.864	1.83	2	1	A1 3
8253	384.071	1.77	2	1	A1 3
8254	384.277	1.87	2	1	A1 3
8255	384.484	1.9	2	1	A1 3
8256	384.69	1.96	2	1	A1 3
8257	384.897	1.74	2	1	A1 3
8258	385.103	1.79	2	1	A1 3
8259	385.31	1.93	2	1	A1 3
8260	385.516	1.79	2	1	A1 3
8261	385.723	1.84	2	1	A1 3
8262	385.929	1.95	2	1	A1 3
8263	386.136	1.87	2	1	A1 3
8264	386.342	1.85	2	1	A1 3
8265	386.549	1.9	2	1	A1 3
8266	386.755	1.94	2	1	A1 3
8267	386.961	1.91	2	1	A1 3
8268	387.168	1.99	2	1	A1 3
8269	387.374	1.92	2	1	A1 3
8270	387.58	1.89	2	1	A1 3
8271	387.787	1.91	2	1	A1 3
8272	387.993	1.95	2	1	A1 3
8273	388.199	1.92	2	1	A1 3
8274	388.406	1.89	2	1	A1 3
8275	388.612	1.81	2	1	A1 3
8276	388.818	1.88	2	1	A1 3
8277	389.024	1.84	2	1	A1 3
8278	389.231	1.94	2	1	A1 3
8279	389.437	1.98	2	1	A1 3
8280	389.643	1.92	2	1	A1 3
8281	389.849	1.84	2	1	A1 3
8282	390.055	1.92	2	1	A1 3
8283	390.261	1.92	2	1	A1 3
8284	390.467	1.99	2	1	A1 3
8285	390.674	2.03	2	1	A1 3
8286	390.88	1.98	2	1	A1 3
8287	391.086	1.98	2	1	A1 3
8288	391.292	1.98	2	1	A1 3
8289	391.498	1.99	2	1	A1 3
8290	391.704	2.05	2	1	A1 3
8291	391.91	2.01	2	1	A1 3
8292	392.116	1.92	2	1	A1 3
8293	392.322	1.88	2	1	A1 3
8294	392.528	1.97	2	1	A1 3
8295	392.734	2.02	2	1	A1 3
8296	392.94	1.95	2	1	A1 3
8297	393.146	2.04	2	1	A1 3
8298	393.352	1.95	2	1	A1 3
8299	393.557	1.96	2	1	A1 3
8300	393.763	1.9	2	1	A1 3
8301	393.969	1.98	2	1	A1 3
8302	394.175	1.94	2	1	A1 3
8303	394.381	2.02	2	1	A1 3
8304	394.587	1.95	2	1	A1 3
8305	394.792	2	2	1	A1 3
8306	394.998	2.07	2	1	A1 3
8307	395.204	1.98	2	1	A1 3
8308	395.41	2.04	2	1	A1 3
8309	395.615	1.88	2	1	A1 3
8310	395.821	2	2	1	A1 3
8311	396.027	2.05	2	1	A1 3
8312	396.233	2.06	2	1	A1 3
8313	396.438	2.16	2	1	A1 3
8314	396.644	2.08	2	1	A1 3
8315	396.85	2.05	2	1	A1 3
8316	397.055	2.08	2	1	A1 3
8317	397.261	2.04	2	1	A1 3
8318	397.466	2	2	1	A1 3
8319	397.672	2.13	2	1	A1 3
8320	397.878	2.09	2	1	A1 3
8321	398.083	2.08	2	1	A1 3
8322	398.289	2.18	2	1	A1 3
8323	398.494	2.12	2	1	A1 3
8324	398.7	2.18	2	1	A1 3
8325	398.905	2.04	2	1	A1 3
8326	399.111	2.13	2	1	A1 3
8327	399.316	2.05	2	1	A1 3
8328	399.522	2.15	2	1	A1 3
8329	399.727	1.95	2	1	A1 3
8330	399.932	2.07	2	1	A1 3
8331	400.138	2.01	2	1	A1 3
8332	400.343	2.03	2	1	A1 3
8333	400.549	1.99	2	1	A1 3
8334	400.754	2.09	2	1	A1 3
8335	400.959	2.11	2	1	A1 3
8336	401.165	2.16	2	1	A1 3
8337	401.37	2.16	2	1	A1 3
8338	401.575	2.15	2	1	A1 3
8339	401.78	2.05	2	1	A1 3
8340	401.986	2.12	2	1	A1 3
8341	402.191	2.01	2	1	A1 3
8342	402.396	2.21	2	1	A1 3
8343	402.601	2.22	2	1	A1 3
8344	402.807	2.2	2	1	A1 3
8345	403.012	2.19	2	1	A1 3
8346	403.217	2.24	2	1	A1 3
8347	403.422	2.2	2	1	A1 3
8348	403.627	2.25	2	1	A1 3
8349	403.832	2.26	2	1	A1 3
8350	404.037	2.29	2	1	A1 3
8351	404.243	2.28	2	1	A1 3
8352	404.448	2.3	2	1	A1 3
8353	404.653	2.22	2	1	A1 3
8354	404.858	2.3	2	1	A1 3
8355	405.063	2.3	2	1	A1 3
8356	405.268	2.27	2	1	A1 3
8357	405.473	2.22	2	1	A1 3
8358	405.678	2.34	2	1	A1 3
8359	405.883	2.53	2	1	A1 3
8360	406.088	2.35	2	1	A1 3
8361	406.293	2.31	2	1	A1 3
8362	406.498	2.42	2	1	A1 3
8363	406.703	2.34	2	1	A1 3
8364	406.907	2.4	2	1	A1 3
8365	407.112	2.35	2	1	A1 3
8366	407.317	2.43	2	1	A1 3
8367	407.522	2.6	2	1	A1 3
8368	407.727	2.49	2	1	A1 3
8369	407.932	2.53	2	1	A1 3
8370	408.136	2.58	2	1	A1 3
8371	408.341	2.46	2	1	A1 3
8372	408.546	2.54	2	1	A1 3
8373	408.751	2.54	2	1	A1 3
8374	408.956	2.71	2	1	A1 3
8375	409.16	2.68	2	1	A1 3
8376	409.365	2.68	2	1	A1 3
8377	409.57	2.69	2	1	A1 3
8378	409.774	2.58	2	1	A1 3
8379	409.979	2.66	2	1	A1 3
8380	410.184	2.79	2	1	A1 3
8381	410.388	2.69	2	1	A1 3
8382	410.593	2.87	2	1	A1 3
8383	410.798	2.9	2	1	A1 3
8384	411.002	2.93	2	1	A1 3
8385	411.207	2.93	2	1	A1 3
8386	411.411	2.96	2	1	A1 3
8387	411.616	2.9	2	1	A1 3
8388	411.82	3.21	2	1	A1 3
8389	412.025	3.04	2	1	A1 3
8390	412.229	3.1	2	1	A1 3
8391	412.434	3.23	2	1	A1 3
8392	412.638	3.18	2	1	A1 3
8393	412.843	3.1	2	1	A1 3
8394	413.047	3.19	2	1	A1 3
8395	413.252	3.29	2	1	A1 3
8396	413.456	3.41	2	1	A1 3
8397	413.66	3.39	2	1	A1 3
8398	413.865	3.47	2	1	A1 3
8399	414.069	3.51	2	1	A1 3
8400	414.273	3.6	2	1	A1 3
8401	414.478	3.6	2	1	A1 3
8402	414.682	3.66	2	1	A1 3
8403	414.886	3.65	2	1	A1 3
8404	415.091	3.84	2	1	A1 3
8405	415.295	4.01	2	1	A1 3
8406	415.499	4.03	2	1	A1 3
8407	415.703	4.02	2	1	A1 3
8408	415.908	4.1	2	1	A1 3
8409	416.112	4.19	2	1	A1 3
8410	416.316	4.34	2	1	A1 3
8411	416.52	4.46	2	1	A1 3
8412	416.724	4.62	2	1	A1 3
8413	416.929	4.6	2	1	A1 3
8414	417.133	4.86	2	1	A1 3
8415	417.337	4.81	2	1	A1 3
8416	417.541	5.06	2	1	A1 3
8417	417.745	5	2	1	A1 3
8418	417.949	5.27	2	1	A1 3
8419	418.153	5.34	2	1	A1 3
8420	418.357	5.54	2	1	A1 3
8421	418.561	5.76	2	1	A1 3
8422	418.765	5.79	2	1	A1 3
8423	418.969	6.08	2	1	A1 3
8424	419.173	6.14	2	1	A1 3
8425	419.377	6.27	2	1	A1 3
8426	419.581	6.65	2	1	A1 3
8427	419.785	6.85	2	1	A1 3
8428	419.989	6.91	2	1	A1 3
8429	420.193	7.2	2	1	A1 3
8430	420.397	7.51	2	1	A1 3
8431	420.601	7.54	2	1	A1 3
8432	420.804	7.82	2	1	A1 3
8433	421.008	7.86	2	1	A1 3
8434	421.212	8.16	2	1	A1 3
8435	421.416	8.32	2	1	A1 3
8436	421.62	8.39	2	1	A1 3
8437	421.823	8.62	2	1	A1 3
8438	422.027	8.79	2	1	A1 3
8439	422.231	8.99	2	1	A1 3
8440	422.435	9.05	2	1	A1 3
8441	422.638	9.36	2	1	A1 3
8442	422.842	9.56	2	1	A1 3
8443	423.046	9.85	2	1	A1 3
8444	423.249	10.31	2	1	A1 3
8445	423.453	10.45	2	1	A1 3
8446	423.657	10.93	2	1	A1 3
8447	423.86	11.12	2	1	A1 3
8448	424.064	11.47	2	1	A1 3
8449	424.268	11.91	2	1	A1 3
8450	424.471	12.35	2	1	A1 3
8451	424.675	12.62	2	1	A1 3
8452	424.878	12.88	2	1	A1 3
8453	425.082	13.67	2	1	A1 3
8454	425.285	14.29	2	1	A1 3
8455	425.489	14.22	2	1	A1 3
8456	425.692	14.73	2	1	A1 3
8457	425.896	14.99	2	1	A1 3
8458	426.099	15.66	2	1	A1 3
8459	426.303	16.51	2	1	A1 3
8460	426.506	16.93	2	1	A1 3
8461	426.71	17.68	2	1	A1 3
8462	426.913	18.18	2	1	A1 3
8463	427.116	18.86	2	1	A1 3
8464	427.32	19.41	2	1	A1 3
8465	427.523	19.86	2	1	A1 3
8466	427.726	20.77	2	1	A1 3
8467	427.93	21.56	2	1	A1 3
8468	428.133	22.54	2	1	A1 3
8469	428.336	23.28	2	1	A1 3
8470	428.54	24.08	2	1	A1 3
8471	428.743	24.97	2	1	A1 3
8472	428.946	25.64	2	1	A1 3
8473	429.149	26.77	2	1	A1 3
8474	429.353	27.14	2	1	A1 3
8475	429.556	27.42	2	1	A1 3
8476	429.759	27.97	2	1	A1 3
8477	429.962	29.54	2	1	A1 3
8478	430.165	30.25	2	1	A1 3
8479	430.368	29.21	2	1	A1 3
8480	430.571	29.99	2	1	A1 3
8481	430.775	30.5	2	1	A1 3
8482	430.978	30.62	2	1	A1 3
8483	431.181	31.3	2	1	A1 3
8484	431.384	32.41	2	1	A1 3
8485	431.587	33.39	2	1	A1 3
8486	431.79	34.43	2	1	A1 3
8487	431.993	34.62	2	1	A1 3
8488	432.196	37.06	2	1	A1 3
8489	432.399	38.73	2	1	A1 3
8490	432.602	39.19	2	1	A1 3
8491	432.805	41.07	2	1	A1 3
8492	433.008	43.24	2	1	A1 3
8493	433.211	44.25	2	1	A1 3
8494	433.414	45.29	2	1	A1 3
8495	433.616	46.03	2	1	A1 3
8496	433.819	46.46	2	1	A1 3
8497	434.022	48.16	2	1	A1 3
8498	434.225	49.12	2	1	A1 3
8499	434.428	50.12	2	1	A1 3
8500	434.631	52.05	2	1	A1 3
8501	434.833	52.4	2	1	A1 3
8502	435.036	54.14	2	1	A1 3
8503	435.239	55.99	2	1	A1 3
8504	435.442	56.89	2	1	A1 3
8505	435.645	58.71	2	1	A1 3
8506	435.847	58.31	2	1	A1 3
8507	436.05	61.86	2	1	A1 3
8508	436.253	63.39	2	1	A1 3
8509	436.455	64.07	2	1	A1 3
8510	436.658	64.83	2	1	A1 3
8511	436.861	66.9	2	1	A1 3
8512	437.063	68.21	2	1	A1 3
8513	437.266	68.57	2	1	A1 3
8514	437.468	70.51	2	1	A1 3
8515	437.671	72.96	2	1	A1 3
8516	437.874	74.11	2	1	A1 3
8517	438.076	74.56	2	1	A1 3
8518	438.279	75.53	2	1	A1 3
8519	438.481	75.33	2	1	A1 3
8520	438.684	75.6	2	1	A1 3
8521	438.886	75.04	2	1	A1 3
8522	439.089	75.62	2	1	A1 3
8523	439.291	75.26	2	1	A1 3
8524	439.494	76.17	2	1	A1 3
8525	439.696	76.99	2	1	A1 3
8526	439.899	77.93	2	1	A1 3
8527	440.101	78.3	2	1	A1 3
8528	440.303	79.75	2	1	A1 3
8529	440.506	80.13	2	1	A1 3
8530	440.708	80.56	2	1	A1 3
8531	440.91	81	2	1	A1 3
8532	441.113	81.34	2	1	A1 3
8533	441.315	80.39	2	1	A1 3
8534	441.517	80.14	2	1	A1 3
8535	441.72	78.84	2	1	A1 3
8536	441.922	78.85	2	1	A1 3
8537	442.124	78.27	2	1	A1 3
8538	442.326	77.6	2	1	A1 3
8539	442.529	76.96	2	1	A1 3
8540	442.731	77.66	2	1	A1 3
8541	442.933	77.38	2	1	A1 3
8542	443.135	77.4	2	1	A1 3
8543	443.337	77.05	2	1	A1 3
8544	443.539	77.36	2	1	A1 3
8545	443.742	77.45	2	1	A1 3
8546	443.944	76.96	2	1	A1 3
8547	444.146	77.43	2	1	A1 3
8548	444.348	77.4	2	1	A1 3
8549	444.55	77.53	2	1	A1 3
8550	444.752	77.4	2	1	A1 3
8551	444.954	77.2	2	1	A1 3
8552	445.156	77.48	2	1	A1 3
8553	445.358	77.94	2	1	A1 3
8554	445.56	77.72	2	1	A1 3
8555	445.762	77.75	2	1	A1 3
8556	445.964	78	2	1	A1 3
8557	446.166	77.91	2	1	A1 3
8558	446.368	77.33	2	1	A1 3
8559	446.57	77.05	2	1	A1 3
8560	446.772	77.18	2	1	A1 3
8561	446.974	77.05	2	1	A1 3
8562	447.175	77.13	2	1	A1 3
8563	447.377	77.09	2	1	A1 3
8564	447.579	77.52	2	1	A1 3
8565	447.781	77.96	2	1	A1 3
8566	447.983	77.47	2	1	A1 3
8567	448.184	77.36	2	1	A1 3
8568	448.386	77.67	2	1	A1 3
8569	448.588	77.75	2	1	A1 3
8570	448.79	77.59	2	1	A1 3
8571	448.991	78.12	2	1	A1 3
8572	449.193	78.06	2	1	A1 3
8573	449.395	77.56	2	1	A1 3
8574	449.597	76.93	2	1	A1 3
8575	449.798	76.56	2	1	A1 3
8576	450	76.96	2	1	A1 3
8577	450.202	77.04	2	1	A1 3
8578	450.403	77.03	2	1	A1 3
8579	450.605	76.9	2	1	A1 3
8580	450.806	77.3	2	1	A1 3
8581	451.008	77.31	2	1	A1 3
8582	451.21	77.16	2	1	A1 3
8583	451.411	76.83	2	1	A1 3
8584	451.613	76.89	2	1	A1 3
8585	451.814	77.2	2	1	A1 3
8586	452.016	76.39	2	1	A1 3
8587	452.217	76.42	2	1	A1 3
8588	452.419	76.12	2	1	A1 3
8589	452.62	76.43	2	1	A1 3
8590	452.821	76.22	2	1	A1 3
8591	453.023	76.28	2	1	A1 3
8592	453.224	76.35	2	1	A1 3
8593	453.426	76.68	2	1	A1 3
8594	453.627	76.75	2	1	A1 3
8595	453.828	76.56	2	1	A1 3
8596	454.03	76.92	2	1	A1 3
8597	454.231	77.36	2	1	A1 3
8598	454.432	78.2	2	1	A1 3
8599	454.634	77.73	2	1	A1 3
8600	454.835	78.88	2	1	A1 3
8601	455.036	79.2	2	1	A1 3
8602	455.238	78.6	2	1	A1 3
8603	455.439	78.04	2	1	A1 3
8604	455.64	78.69	2	1	A1 3
8605	455.841	78.29	2	1	A1 3
8606	456.042	77.62	2	1	A1 3
8607	456.244	78.4	2	1	A1 3
8608	456.445	78.99	2	1	A1 3
8609	456.646	79.1	2	1	A1 3
8610	456.847	79.33	2	1	A1 3
8611	457.048	79.31	2	1	A1 3
8612	457.249	79.12	2	1	A1 3
8613	457.45	77.74	2	1	A1 3
8614	457.651	79.09	2	1	A1 3
8615	457.852	77.95	2	1	A1 3
8616	458.054	78.19	2	1	A1 3
8617	458.255	78.13	2	1	A1 3
8618	458.456	77.44	2	1	A1 3
8619	458.657	77.61	2	1	A1 3
8620	458.858	77.46	2	1	A1 3
8621	459.058	76.76	2	1	A1 3
8622	459.259	76.71	2	1	A1 3
8623	459.46	77.04	2	1	A1 3
8624	459.661	76.75	2	1	A1 3
8625	459.862	74.79	2	1	A1 3
8626	460.063	68.21	2	1	A1 3
8627	460.264	65.72	2	1	A1 3
8628	460.465	54.54	2	1	A1 3
8629	460.666	53.23	2	1	A1 3
8630	460.866	39	2	1	A1 3
8631	461.067	37.53	2	1	A1 3
8632	461.268	37.73	2	1	A1 3
8633	461.469	36.9	2	1	A1 3
8634	461.67	36.18	2	1	A1 3
8635	461.87	35.27	2	1	A1 3
8636	462.071	34.75	2	1	A1 3
8637	462.272	34.5	2	1	A1 3
8638	462.473	33.88	2	1	A1 3
8639	462.673	34.93	2	1	A1 3
8640	462.874	34.25	2	1	A1 3
8641	463.075	33.59	2	1	A1 3
8642	463.275	34.05	2	1	A1 3
8643	463.476	34.11	2	1	A1 3
8644	463.676	33.39	2	1	A1 3
8645	463.877	32.19	2	1	A1 3
8646	464.078	32.12	2	1	A1 3
8647	464.278	31.7	2	1	A1 3
8648	464.479	31	2	1	A1 3
8649	464.679	30.59	2	1	A1 3
8650	464.88	30	2	1	A1 3
8651	465.08	28.94	2	1	A1 3
8652	465.281	28.66	2	1	A1 3
8653	465.481	26.71	2	1	A1 3
8654	465.682	26.12	2	1	A1 3
8655	465.882	26.05	2	1	A1 3
8656	466.083	25.01	2	1	A1 3
8657	466.283	25.09	2	1	A1 3
8658	466.483	23.71	2	1	A1 3
8659	466.684	23.24	2	1	A1 3
8660	466.884	22.29	2	1	A1 3
8661	467.085	21.81	2	1	A1 3
8662	467.285	21.93	2	1	A1 3
8663	467.485	21.96	2	1	A1 3
8664	467.686	20.74	2	1	A1 3
8665	467.886	20.56	2	1	A1 3
8666	468.086	19.64	2	1	A1 3
8667	468.286	19.61	2	1	A1 3
8668	468.487	19.26	2	1	A1 3
8669	468.687	18.97	2	1	A1 3
8670	468.887	18.22	2	1	A1 3
8671	469.087	18.71	2	1	A1 3
8672	469.287	17.95	2	1	A1 3
8673	469.488	17.32	2	1	A1 3
8674	469.688	17.18	2	1	A1 3
8675	469.888	17.3	2	1	A1 3
8676	470.088	16.83	2	1	A1 3
8677	470.288	16.37	2	1	A1 3
8678	470.488	15.84	2	1	A1 3
8679	470.688	15.33	2	1	A1 3
8680	470.888	15.24	2	1	A1 3
8681	471.088	14.36	2	1	A1 3
8682	471.288	14.37	2	1	A1 3
8683	471.488	14.14	2	1	A1 3
8684	471.688	13.94	2	1	A1 3
8685	471.888	13.7	2	1	A1 3
8686	472.088	13.82	2	1	A1 3
8687	472.288	13.44	2	1	A1 3
8688	472.488	13.09	2	1	A1 3
8689	472.688	13.06	2	1	A1 3
8690	472.888	12.87	2	1	A1 3
8691	473.088	12.65	2	1	A1 3
8692	473.288	12.23	2	1	A1 3
8693	473.488	12.04	2	1	A1 3
8694	473.688	12	2	1	A1 3
8695	473.887	12.13	2	1	A1 3
8696	474.087	11.55	2	1	A1 3
8697	474.287	11.52	2	1	A1 3
8698	474.487	11.39	2	1	A1 3
8699	474.687	11.32	2	1	A1 3
8700	474.886	11.09	2	1	A1 3
8701	475.086	10.75	2	1	A1 3
8702	475.286	10.75	2	1	A1 3
8703	475.486	10.6	2	1	A1 3
8704	475.685	10.28	2	1	A1 3
8705	475.885	10.18	2	1	A1 3
8706	476.085	10.23	2	1	A1 3
8707	476.284	10.28	2	1	A1 3
8708	476.484	10.15	2	1	A1 3
8709	476.684	9.88	2	1	A1 3
8710	476.883	9.91	2	1	A1 3
8711	477.083	9.63	2	1	A1 3
8712	477.282	9.28	2	1	A1 3
8713	477.482	9.28	2	1	A1 3
8714	477.681	9.22	2	1	A1 3
8715	477.881	8.96	2	1	A1 3
8716	478.08	9.03	2	1	A1 3
8717	478.28	8.93	2	1	A1 3
8718	478.479	8.91	2	1	A1 3
8719	478.679	8.72	2	1	A1 3
8720	478.878	8.73	2	1	A1 3
8721	479.078	8.42	2	1	A1 3
8722	479.277	8.56	2	1	A1 3
8723	479.477	8.35	2	1	A1 3
8724	479.676	8.21	2	1	A1 3
8725	479.875	8.16	2	1	A1 3
8726	480.075	8.01	2	1	A1 3
8727	480.274	8.13	2	1	A1 3
8728	480.473	8.15	2	1	A1 3
8729	480.673	8.15	2	1	A1 3
8730	480.872	7.88	2	1	A1 3
8731	481.071	7.71	2	1	A1 3
8732	481.271	7.79	2	1	A1 3
8733	481.47	7.64	2	1	A1 3
8734	481.669	7.76	2	1	A1 3
8735	481.868	7.4	2	1	A1 3
8736	482.067	7.53	2	1	A1 3
8737	482.267	7.24	2	1	A1 3
8738	482.466	7.53	2	1	A1 3
8739	482.665	7.18	2	1	A1 3
8740	482.864	7.29	2	1	A1 3
8741	483.063	7.13	2	1	A1 3
8742	483.262	7.32	2	1	A1 3
8743	483.461	7.08	2	1	A1 3
8744	483.661	7.09	2	1	A1 3
8745	483.86	7.19	2	1	A1 3
8746	484.059	7.08	2	1	A1 3
8747	484.258	7.11	2	1	A1 3
8748	484.457	6.98	2	1	A1 3
8749	484.656	6.78	2	1	A1 3
8750	484.855	6.91	2	1	A1 3
8751	485.054	6.69	2	1	A1 3
8752	485.253	6.57	2	1	A1 3
8753	485.452	6.7	2	1	A1 3
8754	485.651	6.72	2	1	A1 3
8755	485.849	6.74	2	1	A1 3
8756	486.048	6.67	2	1	A1 3
8757	486.247	6.61	2	1	A1 3
8758	486.446	6.53	2	1	A1 3
8759	486.645	6.7	2	1	A1 3
8760	486.844	6.46	2	1	A1 3
8761	487.043	6.34	2	1	A1 3
8762	487.241	6.5	2	1	A1 3
8763	487.44	6.44	2	1	A1 3
8764	487.639	6.65	2	1	A1 3
8765	487.838	6.36	2	1	A1 3
8766	488.037	6.3	2	1	A1 3
8767	488.235	6.39	2	1	A1 3
8768	488.434	6.33	2	1	A1 3
8769	488.633	5.99	2	1	A1 3
8770	488.831	6.39	2	1	A1 3
8771	489.03	6.3	2	1	A1 3
8772	489.229	6.29	2	1	A1 3
8773	489.427	6.3	2	1	A1 3
8774	489.626	6.24	2	1	A1 3
8775	489.825	6.24	2	1	A1 3
8776	490.023	6.38	2	1	A1 3
8777	490.222	6.25	2	1	A1 3
8778	490.42	6.35	2	1	A1 3
8779	490.619	6.37	2	1	A1 3
8780	490.817	6.18	2	1	A1 3
8781	491.016	6.25	2	1	A1 3
8782	491.214	6.17	2	1	A1 3
8783	491.413	6.35	2	1	A1 3
8784	491.611	6.18	2	1	A1 3
8785	491.81	6.12	2	1	A1 3
8786	492.008	6.28	2	1	A1 3
8787	492.207	6.27	2	1	A1 3
8788	492.405	6.37	2	1	A1 3
8789	492.604	6.28	2	1	A1 3
8790	492.802	6.34	2	1	A1 3
8791	493	6.28	2	1	A1 3
8792	493.199	6.25	2	1	A1 3
8793	493.397	6.41	2	1	A1 3
8794	493.595	6.43	2	1	A1 3
8795	493.794	6.32	2	1	A1 3
8796	493.992	6.39	2	1	A1 3
8797	494.19	6.38	2	1	A1 3
8798	494.388	6.54	2	1	A1 3
8799	494.587	6.44	2	1	A1 3
8800	494.785	6.36	2	1	A1 3
8801	494.983	6.34	2	1	A1 3
8802	495.181	6.49	2	1	A1 3
8803	495.379	6.49	2	1	A1 3
8804	495.578	6.61	2	1	A1 3
8805	495.776	6.51	2	1	A1 3
8806	495.974	6.44	2	1	A1 3
8807	496.172	6.56	2	1	A1 3
8808	496.37	6.62	2	1	A1 3
8809	496.568	6.68	2	1	A1 3
8810	496.766	6.68	2	1	A1 3
8811	496.964	6.74	2	1	A1 3
8812	497.162	6.61	2	1	A1 3
8813	497.36	6.78	2	1	A1 3
8814	497.558	6.85	2	1	A1 3
8815	497.756	6.76	2	1	A1 3
8816	497.954	6.63	2	1	A1 3
8817	498.152	6.76	2	1	A1 3
8818	498.35	6.99	2	1	A1 3
8819	498.548	6.93	2	1	A1 3
8820	498.746	6.78	2	1	A1 3
8821	498.944	6.68	2	1	A1 3
8822	499.142	6.87	2	1	A1 3
8823	499.34	6.95	2	1	A1 3
8824	499.538	7.06	2	1	A1 3
8825	499.736	6.79	2	1	A1 3
8826	499.933	6.89	2	1	A1 3
8827	500.131	6.8	2	1	A1 3
8828	500.329	7.05	2	1	A1 3
8829	500.527	7.01	2	1	A1 3
8830	500.725	7.04	2	1	A1 3
8831	500.922	7.1	2	1	A1 3
8832	501.12	6.99	2	1	A1 3
8833	501.318	7.12	2	1	A1 3
8834	501.516	7.12	2	1	A1 3
8835	501.713	7.28	2	1	A1 3
8836	501.911	7.17	2	1	A1 3
8837	502.109	7.15	2	1	A1 3
8838	502.306	7.21	2	1	A1 3
8839	502.504	7.13	2	1	A1 3
8840	502.701	7.23	2	1	A1 3
8841	502.899	7.22	2	1	A1 3
8842	503.097	7.44	2	1	A1 3
8843	503.294	7.32	2	1	A1 3
8844	503.492	7.37	2	1	A1 3
8845	503.689	7.37	2	1	A1 3
8846	503.887	7.42	2	1	A1 3
8847	504.084	7.29	2	1	A1 3
8848	504.282	7.4	2	1	A1 3
8849	504.479	7.31	2	1	A1 3
8850	504.677	7.51	2	1	A1 3
8851	504.874	7.58	2	1	A1 3
8852	505.072	7.33	2	1	A1 3
8853	505.269	7.66	2	1	A1 3
8854	505.466	7.45	2	1	A1 3
8855	505.664	7.6	2	1	A1 3
8856	505.861	7.58	2	1	A1 3
8857	506.059	7.61	2	1	A1 3
8858	506.256	7.58	2	1	A1 3
8859	506.453	7.73	2	1	A1 3
8860	506.651	7.56	2	1	A1 3
8861	506.848	7.67	2	1	A1 3
8862	507.045	7.62	2	1	A1 3
8863	507.242	7.73	2	1	A1 3
8864	507.44	7.58	2	1	A1 3
8865	507.637	7.74	2	1	A1 3
8866	507.834	7.69	2	1	A1 3
8867	508.031	7.78	2	1	A1 3
8868	508.229	7.72	2	1	A1 3
8869	508.426	7.53	2	1	A1 3
8870	508.623	7.81	2	1	A1 3
8871	508.82	7.86	2	1	A1 3
8872	509.017	7.87	2	1	A1 3
8873	509.214	7.75	2	1	A1 3
8874	509.411	8.02	2	1	A1 3
8875	509.608	7.76	2	1	A1 3
8876	509.805	7.9	2	1	A1 3
8877	510.003	7.87	2	1	A1 3
8878	510.2	7.84	2	1	A1 3
8879	510.397	7.99	2	1	A1 3
8880	510.594	7.98	2	1	A1 3
8881	510.791	7.99	2	1	A1 3
8882	510.988	8.06	2	1	A1 3
8883	511.184	7.96	2	1	A1 3
8884	511.381	7.64	2	1	A1 3
8885	511.578	7.95	2	1	A1 3
8886	511.775	8.11	2	1	A1 3
8887	511.972	7.91	2	1	A1 3
8888	512.169	8.06	2	1	A1 3
8889	512.366	7.86	2	1	A1 3
8890	512.563	8.04	2	1	A1 3
8891	512.76	8.2	2	1	A1 3
8892	512.956	8.15	2	1	A1 3
8893	513.153	8	2	1	A1 3
8894	513.35	7.96	2	1	A1 3
8895	513.547	7.99	2	1	A1 3
8896	513.744	8.05	2	1	A1 3
8897	513.94	8.05	2	1	A1 3
8898	514.137	8.13	2	1	A1 3
8899	514.334	8.2	2	1	A1 3
8900	514.53	8.17	2	1	A1 3
8901	514.727	8.35	2	1	A1 3
8902	514.924	8.04	2	1	A1 3
8903	515.12	8.19	2	1	A1 3
8904	515.317	8.29	2	1	A1 3
8905	515.514	7.95	2	1	A1 3
8906	515.71	8.1	2	1	A1 3
8907	515.907	8.28	2	1	A1 3
8908	516.103	8.33	2	1	A1 3
8909	516.3	8.22	2	1	A1 3
8910	516.497	8.2	2	1	A1 3
8911	516.693	8.18	2	1	A1 3
8912	516.89	8.32	2	1	A1 3
8913	517.086	8.11	2	1	A1 3
8914	517.283	8.21	2	1	A1 3
8915	517.479	8.24	2	1	A1 3
8916	517.676	8.28	2	1	A1 3
8917	517.872	8.31	2	1	A1 3
8918	518.068	8.33	2	1	A1 3
8919	518.265	8	2	1	A1 3
8920	518.461	8.41	2	1	A1 3
8921	518.658	8.27	2	1	A1 3
8922	518.854	8.23	2	1	A1 3
8923	519.05	8.42	2	1	A1 3
8924	519.247	8.48	2	1	A1 3
8925	519.443	8.23	2	1	A1 3
8926	519.639	8.54	2	1	A1 3
8927	519.836	8.49	2	1	A1 3
8928	520.032	8.21	2	1	A1 3
8929	520.228	8.45	2	1	A1 3
8930	520.424	8.34	2	1	A1 3
8931	520.621	8.41	2	1	A1 3
8932	520.817	8.44	2	1	A1 3
8933	521.013	8.29	2	1	A1 3
8934	521.209	8.61	2	1	A1 3
8935	521.405	8.62	2	1	A1 3
8936	521.601	8.37	2	1	A1 3
8937	521.798	8.41	2	1	A1 3
8938	521.994	8.47	2	1	A1 3
8939	522.19	8.29	2	1	A1 3
8940	522.386	8.49	2	1	A1 3
8941	522.582	8.48	2	1	A1 3
8942	522.778	8.61	2	1	A1 3
8943	522.974	8.38	2	1	A1 3
8944	523.17	8.5	2	1	A1 3
8945	523.366	8.43	2	1	A1 3
8946	523.562	8.61	2	1	A1 3
8947	523.758	8.47	2	1	A1 3
8948	523.954	8.4	2	1	A1 3
8949	524.15	8.5	2	1	A1 3
8950	524.346	8.56	2	1	A1 3
8951	524.542	8.66	2	1	A1 3
8952	524.738	8.42	2	1	A1 3
8953	524.934	8.77	2	1	A1 3
8954	525.129	8.51	2	1	A1 3
8955	525.325	8.47	2	1	A1 3
8956	525.521	8.44	2	1	A1 3
8957	525.717	8.71	2	1	A1 3
8958	525.913	8.58	2	1	A1 3
8959	526.109	8.6	2	1	A1 3
8960	526.304	8.72	2	1	A1 3
8961	526.5	8.62	2	1	A1 3
8962	526.696	8.6	2	1	A1 3
8963	526.892	8.55	2	1	A1 3
8964	527.087	8.85	2	1	A1 3
8965	527.283	8.7	2	1	A1 3
8966	527.479	8.63	2	1	A1 3
8967	527.674	8.49	2	1	A1 3
8968	527.87	8.68	2	1	A1 3
8969	528.066	8.58	2	1	A1 3
8970	528.261	8.55	2	1	A1 3
8971	528.457	8.58	2	1	A1 3
8972	528.653	8.73	2	1	A1 3
8973	528.848	8.74	2	1	A1 3
8974	529.044	8.88	2	1	A1 3
8975	529.239	8.77	2	1	A1 3
8976	529.435	8.72	2	1	A1 3
8977	529.63	8.67	2	1	A1 3
8978	529.826	8.62	2	1	A1 3
8979	530.021	8.65	2	1	A1 3
8980	530.217	8.72	2	1	A1 3
8981	530.412	8.53	2	1	A1 3
8982	530.608	8.77	2	1	A1 3
8983	530.803	8.68	2	1	A1 3
8984	530.999	8.53	2	1	A1 3
8985	531.194	8.77	2	1	A1 3
8986	531.389	8.77	2	1	A1 3
8987	531.585	8.84	2	1	A1 3
8988	531.78	8.97	2	1	A1 3
8989	531.975	8.76	2	1	A1 3
8990	532.171	8.89	2	1	A1 3
8991	532.366	8.86	2	1	A1 3
8992	532.561	8.85	2	1	A1 3
8993	532.757	8.82	2	1	A1 3
8994	532.952	8.97	2	1	A1 3
8995	533.147	8.72	2	1	A1 3
8996	533.342	8.92	2	1	A1 3
8997	533.538	8.76	2	1	A1 3
8998	533.733	9.05	2	1	A1 3
8999	533.928	8.71	2	1	A1 3
9000	534.123	8.88	2	1	A1 3
9001	534.318	8.82	2	1	A1 3
9002	534.513	8.91	2	1	A1 3
9003	534.709	8.85	2	1	A1 3
9004	534.904	9	2	1	A1 3
9005	535.099	9.04	2	1	A1 3
9006	535.294	8.92	2	1	A1 3
9007	535.489	9	2	1	A1 3
9008	535.684	8.85	2	1	A1 3
9009	535.879	8.84	2	1	A1 3
9010	536.074	9.02	2	1	A1 3
9011	536.269	9.08	2	1	A1 3
9012	536.464	8.86	2	1	A1 3
9013	536.659	9.01	2	1	A1 3
9014	536.854	8.95	2	1	A1 3
9015	537.049	9.02	2	1	A1 3
9016	537.244	8.89	2	1	A1 3
9017	537.439	8.77	2	1	A1 3
9018	537.634	8.96	2	1	A1 3
9019	537.828	9.16	2	1	A1 3
9020	538.023	8.98	2	1	A1 3
9021	538.218	9.06	2	1	A1 3
9022	538.413	8.98	2	1	A1 3
9023	538.608	8.95	2	1	A1 3
9024	538.803	9.09	2	1	A1 3
9025	538.997	9.06	2	1	A1 3
9026	539.192	8.78	2	1	A1 3
9027	539.387	8.9	2	1	A1 3
9028	539.582	8.89	2	1	A1 3
9029	539.776	8.96	2	1	A1 3
9030	539.971	9.11	2	1	A1 3
9031	540.166	9.11	2	1	A1 3
9032	540.36	9.03	2	1	A1 3
9033	540.555	9.19	2	1	A1 3
9034	540.75	9.32	2	1	A1 3
9035	540.944	8.99	2	1	A1 3
9036	541.139	9.13	2	1	A1 3
9037	541.334	9.16	2	1	A1 3
9038	541.528	9.1	2	1	A1 3
9039	541.723	9.15	2	1	A1 3
9040	541.917	9.15	2	1	A1 3
9041	542.112	9.07	2	1	A1 3
9042	542.306	8.95	2	1	A1 3
9043	542.501	9.17	2	1	A1 3
9044	542.695	9.16	2	1	A1 3
9045	542.89	9.21	2	1	A1 3
9046	543.084	9.15	2	1	A1 3
9047	543.279	9.15	2	1	A1 3
9048	543.473	9.33	2	1	A1 3
9049	543.668	9.21	2	1	A1 3
9050	543.862	9.14	2	1	A1 3
9051	544.056	9.12	2	1	A1 3
9052	544.251	9.22	2	1	A1 3
9053	544.445	9.33	2	1	A1 3
9054	544.64	9.39	2	1	A1 3
9055	544.834	9.06	2	1	A1 3
9056	545.028	8.98	2	1	A1 3
9057	545.222	9.19	2	1	A1 3
9058	545.417	9.43	2	1	A1 3
9059	545.611	9.38	2	1	A1 3
9060	545.805	9.33	2	1	A1 3
9061	546	9.05	2	1	A1 3
9062	546.194	9.34	2	1	A1 3
9063	546.388	9.45	2	1	A1 3
9064	546.582	9.32	2	1	A1 3
9065	546.776	9.18	2	1	A1 3
9066	546.97	9.34	2	1	A1 3
9067	547.165	9.46	2	1	A1 3
9068	547.359	9.2	2	1	A1 3
9069	547.553	9.29	2	1	A1 3
9070	547.747	9.2	2	1	A1 3
9071	547.941	9.61	2	1	A1 3
9072	548.135	9.29	2	1	A1 3
9073	548.329	9.37	2	1	A1 3
9074	548.523	9.46	2	1	A1 3
9075	548.717	9.2	2	1	A1 3
9076	548.911	9.29	2	1	A1 3
9077	549.105	9.31	2	1	A1 3
9078	549.299	9.53	2	1	A1 3
9079	549.493	9.48	2	1	A1 3
9080	549.687	9.24	2	1	A1 3
9081	549.881	9.52	2	1	A1 3
9082	550.075	9.44	2	1	A1 3
9083	550.269	9.38	2	1	A1 3
9084	550.463	9.34	2	1	A1 3
9085	550.657	9.41	2	1	A1 3
9086	550.85	9.44	2	1	A1 3
9087	551.044	9.45	2	1	A1 3
9088	551.238	9.46	2	1	A1 3
9089	551.432	9.43	2	1	A1 3
9090	551.626	9.7	2	1	A1 3
9091	551.82	9.7	2	1	A1 3
9092	552.013	9.43	2	1	A1 3
9093	552.207	9.55	2	1	A1 3
9094	552.401	9.62	2	1	A1 3
9095	552.594	9.4	2	1	A1 3
9096	552.788	9.41	2	1	A1 3
9097	552.982	9.39	2	1	A1 3
9098	553.176	9.55	2	1	A1 3
9099	553.369	9.68	2	1	A1 3
9100	553.563	9.69	2	1	A1 3
9101	553.756	9.55	2	1	A1 3
9102	553.95	9.65	2	1	A1 3
9103	554.144	9.69	2	1	A1 3
9104	554.337	9.6	2	1	A1 3
9105	554.531	9.44	2	1	A1 3
9106	554.724	9.6	2	1	A1 3
9107	554.918	9.65	2	1	A1 3
9108	555.111	9.62	2	1	A1 3
9109	555.305	9.58	2	1	A1 3
9110	555.498	9.53	2	1	A1 3
9111	555.692	9.61	2	1	A1 3
9112	555.885	9.78	2	1	A1 3
9113	556.079	9.67	2	1	A1 3
9114	556.272	9.67	2	1	A1 3
9115	556.466	9.53	2	1	A1 3
9116	556.659	9.68	2	1	A1 3
9117	556.852	9.79	2	1	A1 3
9118	557.046	9.68	2	1	A1 3
9119	557.239	9.44	2	1	A1 3
9120	557.432	9.65	2	1	A1 3
9121	557.626	9.9	2	1	A1 3
9122	557.819	9.76	2	1	A1 3
9123	558.012	9.83	2	1	A1 3
9124	558.206	9.97	2	1	A1 3
9125	558.399	9.8	2	1	A1 3
9126	558.592	9.6	2	1	A1 3
9127	558.785	9.71	2	1	A1 3
9128	558.979	9.62	2	1	A1 3
9129	559.172	9.82	2	1	A1 3
9130	559.365	9.86	2	1	A1 3
9131	559.558	9.53	2	1	A1 3
9132	559.751	9.77	2	1	A1 3
9133	559.944	9.91	2	1	A1 3
9134	560.138	9.82	2	1	A1 3
9135	560.331	9.77	2	1	A1 3
9136	560.524	9.89	2	1	A1 3
9137	560.717	9.91	2	1	A1 3
9138	560.91	9.91	2	1	A1 3
9139	561.103	9.78	2	1	A1 3
9140	561.296	9.61	2	1	A1 3
9141	561.489	9.97	2	1	A1 3
9142	561.682	10.03	2	1	A1 3
9143	561.875	9.8	2	1	A1 3
9144	562.068	9.84	2	1	A1 3
9145	562.261	9.92	2	1	A1 3
9146	562.454	9.84	2	1	A1 3
9147	562.647	9.81	2	1	A1 3
9148	562.84	9.94	2	1	A1 3
9149	563.032	9.93	2	1	A1 3
9150	563.225	9.83	2	1	A1 3
9151	563.418	9.98	2	1	A1 3
9152	563.611	9.89	2	1	A1 3
9153	563.804	10.07	2	1	A1 3
9154	563.997	9.91	2	1	A1 3
9155	564.19	9.76	2	1	A1 3
9156	564.382	10.09	2	1	A1 3
9157	564.575	9.83	2	1	A1 3
9158	564.768	9.9	2	1	A1 3
9159	564.961	9.97	2	1	A1 3
9160	565.153	9.91	2	1	A1 3
9161	565.346	9.95	2	1	A1 3
9162	565.539	10.07	2	1	A1 3
9163	565.731	9.93	2	1	A1 3
9164	565.924	10.04	2	1	A1 3
9165	566.117	9.96	2	1	A1 3
9166	566.309	10	2	1	A1 3
9167	566.502	9.94	2	1	A1 3
9168	566.695	10.1	2	1	A1 3
9169	566.887	10.1	2	1	A1 3
9170	567.08	10	2	1	A1 3
9171	567.272	10.27	2	1	A1 3
9172	567.465	9.93	2	1	A1 3
9173	567.657	10.14	2	1	A1 3
9174	567.85	10.01	2	1	A1 3
9175	568.042	10.15	2	1	A1 3
9176	568.235	10.09	2	1	A1 3
9177	568.427	9.93	2	1	A1 3
9178	568.62	10.2	2	1	A1 3
9179	568.812	10.07	2	1	A1 3
9180	569.005	10.19	2	1	A1 3
9181	569.197	10.13	2	1	A1 3
9182	569.389	10.18	2	1	A1 3
9183	569.582	10.19	2	1	A1 3
9184	569.774	10.03	2	1	A1 3
9185	569.966	10.04	2	1	A1 3
9186	570.159	10.07	2	1	A1 3
9187	570.351	9.95	2	1	A1 3
9188	570.543	10.18	2	1	A1 3
9189	570.736	10.23	2	1	A1 3
9190	570.928	10.03	2	1	A1 3
9191	571.12	10.15	2	1	A1 3
9192	571.312	10.19	2	1	A1 3
9193	571.505	9.95	2	1	A1 3
9194	571.697	10.23	2	1	A1 3
9195	571.889	10.25	2	1	A1 3
9196	572.081	10.13	2	1	A1 3
9197	572.273	10.2	2	1	A1 3
9198	572.465	10.18	2	1	A1 3
9199	572.658	10.33	2	1	A1 3
9200	572.85	10.23	2	1	A1 3
9201	573.042	10.43	2	1	A1 3
9202	573.234	10.15	2	1	A1 3
9203	573.426	10.05	2	1	A1 3
9204	573.618	10.19	2	1	A1 3
9205	573.81	10.29	2	1	A1 3
9206	574.002	10.24	2	1	A1 3
9207	574.194	10.32	2	1	A1 3
9208	574.386	10.3	2	1	A1 3
9209	574.578	10.2	2	1	A1 3
9210	574.77	10.39	2	1	A1 3
9211	574.962	10.36	2	1	A1 3
9212	575.154	10.23	2	1	A1 3
9213	575.346	10.28	2	1	A1 3
9214	575.538	10.03	2	1	A1 3
9215	575.729	10.02	2	1	A1 3
9216	575.921	10.52	2	1	A1 3
9217	576.113	10.41	2	1	A1 3
9218	576.305	10.31	2	1	A1 3
9219	576.497	10.35	2	1	A1 3
9220	576.689	10.08	2	1	A1 3
9221	576.88	10.11	2	1	A1 3
9222	577.072	10.33	2	1	A1 3
9223	577.264	10.24	2	1	A1 3
9224	577.456	10.46	2	1	A1 3
9225	577.647	10.42	2	1	A1 3
9226	577.839	10.53	2	1	A1 3
9227	578.031	10.24	2	1	A1 3
9228	578.223	10.4	2	1	A1 3
9229	578.414	10.21	2	1	A1 3
9230	578.606	10.35	2	1	A1 3
9231	578.798	10.53	2	1	A1 3
9232	578.989	10.43	2	1	A1 3
9233	579.181	10.5	2	1	A1 3
9234	579.372	10.38	2	1	A1 3
9235	579.564	10.42	2	1	A1 3
9236	579.755	10.38	2	1	A1 3
9237	579.947	10.39	2	1	A1 3
9238	580.139	10.53	2	1	A1 3
9239	580.33	10.32	2	1	A1 3
9240	580.522	10.44	2	1	A1 3
9241	580.713	10.44	2	1	A1 3
9242	580.905	10.46	2	1	A1 3
9243	581.096	10.55	2	1	A1 3
9244	581.287	10.34	2	1	A1 3
9245	581.479	10.3	2	1	A1 3
9246	581.67	10.55	2	1	A1 3
9247	581.862	10.42	2	1	A1 3
9248	582.053	10.37	2	1	A1 3
9249	582.244	10.39	2	1	A1 3
9250	582.436	10.68	2	1	A1 3
9251	582.627	10.26	2	1	A1 3
9252	582.818	10.56	2	1	A1 3
9253	583.01	10.43	2	1	A1 3
9254	583.201	10.53	2	1	A1 3
9255	583.392	10.33	2	1	A1 3
9256	583.583	10.57	2	1	A1 3
9257	583.775	10.45	2	1	A1 3
9258	583.966	10.52	2	1	A1 3
9259	584.157	10.54	2	1	A1 3
9260	584.348	10.57	2	1	A1 3
9261	584.54	10.4	2	1	A1 3
9262	584.731	10.49	2	1	A1 3
9263	584.922	10.45	2	1	A1 3
9264	585.113	10.28	2	1	A1 3
9265	585.304	10.42	2	1	A1 3
9266	585.495	10.44	2	1	A1 3
9267	585.686	10.67	2	1	A1 3
9268	585.877	10.74	2	1	A1 3
9269	586.068	10.68	2	1	A1 3
9270	586.259	10.51	2	1	A1 3
9271	586.45	10.5	2	1	A1 3
9272	586.641	10.5	2	1	A1 3
9273	586.832	10.86	2	1	A1 3
9274	587.023	10.6	2	1	A1 3
9275	587.214	10.46	2	1	A1 3
9276	587.405	10.57	2	1	A1 3
9277	587.596	10.52	2	1	A1 3
9278	587.787	10.66	2	1	A1 3
9279	587.978	10.54	2	1	A1 3
9280	588.169	10.53	2	1	A1 3
9281	588.36	10.46	2	1	A1 3
9282	588.551	10.56	2	1	A1 3
9283	588.742	10.72	2	1	A1 3
9284	588.932	10.86	2	1	A1 3
9285	589.123	10.46	2	1	A1 3
9286	589.314	10.72	2	1	A1 3
9287	589.505	10.62	2	1	A1 3
9288	589.696	10.71	2	1	A1 3
9289	589.886	10.71	2	1	A1 3
9290	590.077	10.64	2	1	A1 3
9291	590.268	10.55	2	1	A1 3
9292	590.458	10.53	2	1	A1 3
9293	590.649	10.29	2	1	A1 3
9294	590.84	10.72	2	1	A1 3
9295	591.03	10.64	2	1	A1 3
9296	591.221	10.66	2	1	A1 3
9297	591.412	10.55	2	1	A1 3
9298	591.602	10.61	2	1	A1 3
9299	591.793	10.53	2	1	A1 3
9300	591.984	10.75	2	1	A1 3
9301	592.174	10.58	2	1	A1 3
9302	592.365	10.72	2	1	A1 3
9303	592.555	10.45	2	1	A1 3
9304	592.746	10.58	2	1	A1 3
9305	592.936	10.52	2	1	A1 3
9306	593.127	10.84	2	1	A1 3
9307	593.317	10.75	2	1	A1 3
9308	593.508	10.79	2	1	A1 3
9309	593.698	10.45	2	1	A1 3
9310	593.889	10.67	2	1	A1 3
9311	594.079	10.61	2	1	A1 3
9312	594.269	10.71	2	1	A1 3
9313	594.46	10.69	2	1	A1 3
9314	594.65	10.7	2	1	A1 3
9315	594.84	10.71	2	1	A1 3
9316	595.031	10.67	2	1	A1 3
9317	595.221	10.56	2	1	A1 3
9318	595.411	10.75	2	1	A1 3
9319	595.602	10.72	2	1	A1 3
9320	595.792	10.63	2	1	A1 3
9321	595.982	10.5	2	1	A1 3
9322	596.172	10.84	2	1	A1 3
9323	596.363	10.66	2	1	A1 3
9324	596.553	10.64	2	1	A1 3
9325	596.743	10.71	2	1	A1 3
9326	596.933	10.65	2	1	A1 3
9327	597.123	10.46	2	1	A1 3
9328	597.314	10.52	2	1	A1 3
9329	597.504	10.81	2	1	A1 3
9330	597.694	10.73	2	1	A1 3
9331	597.884	10.73	2	1	A1 3
9332	598.074	10.73	2	1	A1 3
9333	598.264	10.75	2	1	A1 3
9334	598.454	10.66	2	1	A1 3
9335	598.644	10.79	2	1	A1 3
9336	598.834	10.56	2	1	A1 3
9337	599.024	10.6	2	1	A1 3
9338	599.214	10.71	2	1	A1 3
9339	599.404	10.98	2	1	A1 3
9340	599.594	10.8	2	1	A1 3
9341	599.784	10.75	2	1	A1 3
9342	599.974	10.77	2	1	A1 3
9343	600.164	10.78	2	1	A1 3
9344	600.354	10.76	2	1	A1 3
9345	600.544	10.66	2	1	A1 3
9346	600.734	10.97	2	1	A1 3
9347	600.924	10.66	2	1	A1 3
9348	601.114	10.59	2	1	A1 3
9349	601.303	10.7	2	1	A1 3
9350	601.493	10.96	2	1	A1 3
9351	601.683	10.99	2	1	A1 3
9352	601.873	10.83	2	1	A1 3
9353	602.063	10.9	2	1	A1 3
9354	602.252	10.88	2	1	A1 3
9355	602.442	10.95	2	1	A1 3
9356	602.632	10.97	2	1	A1 3
9357	602.821	11.01	2	1	A1 3
9358	603.011	10.99	2	1	A1 3
9359	603.201	10.94	2	1	A1 3
9360	603.39	10.87	2	1	A1 3
9361	603.58	10.87	2	1	A1 3
9362	603.77	10.91	2	1	A1 3
9363	603.959	11.02	2	1	A1 3
9364	604.149	10.94	2	1	A1 3
9365	604.339	11.02	2	1	A1 3
9366	604.528	11.18	2	1	A1 3
9367	604.718	11.26	2	1	A1 3
9368	604.907	10.99	2	1	A1 3
9369	605.097	11.1	2	1	A1 3
9370	605.286	11.14	2	1	A1 3
9371	605.476	11.16	2	1	A1 3
9372	605.665	11.2	2	1	A1 3
9373	605.855	11.25	2	1	A1 3
9374	606.044	11.26	2	1	A1 3
9375	606.234	11.25	2	1	A1 3
9376	606.423	11.15	2	1	A1 3
9377	606.612	11.37	2	1	A1 3
9378	606.802	11.1	2	1	A1 3
9379	606.991	11.43	2	1	A1 3
9380	607.181	11.43	2	1	A1 3
9381	607.37	11.45	2	1	A1 3
9382	607.559	11.28	2	1	A1 3
9383	607.749	11.52	2	1	A1 3
9384	607.938	11.32	2	1	A1 3
9385	608.127	11.43	2	1	A1 3
9386	608.316	11.7	2	1	A1 3
9387	608.506	11.48	2	1	A1 3
9388	608.695	11.86	2	1	A1 3
9389	608.884	11.63	2	1	A1 3
9390	609.073	11.49	2	1	A1 3
9391	609.263	11.71	2	1	A1 3
9392	609.452	11.96	2	1	A1 3
9393	609.641	11.65	2	1	A1 3
9394	609.83	11.51	2	1	A1 3
9395	610.019	12.14	2	1	A1 3
9396	610.208	11.91	2	1	A1 3
9397	610.397	12.01	2	1	A1 3
9398	610.586	11.95	2	1	A1 3
9399	610.775	11.92	2	1	A1 3
9400	610.965	12.33	2	1	A1 3
9401	611.154	12.03	2	1	A1 3
9402	611.343	12.1	2	1	A1 3
9403	611.532	12.12	2	1	A1 3
9404	611.721	12.44	2	1	A1 3
9405	611.91	12.38	2	1	A1 3
9406	612.099	12.32	2	1	A1 3
9407	612.287	12.39	2	1	A1 3
9408	612.476	12.38	2	1	A1 3
9409	612.665	12.82	2	1	A1 3
9410	612.854	12.68	2	1	A1 3
9411	613.043	12.72	2	1	A1 3
9412	613.232	12.94	2	1	A1 3
9413	613.421	12.93	2	1	A1 3
9414	613.61	12.87	2	1	A1 3
9415	613.798	13.06	2	1	A1 3
9416	613.987	13.16	2	1	A1 3
9417	614.176	13.1	2	1	A1 3
9418	614.365	13.28	2	1	A1 3
9419	614.554	13.4	2	1	A1 3
9420	614.742	13.48	2	1	A1 3
9421	614.931	13.54	2	1	A1 3
9422	615.12	13.68	2	1	A1 3
9423	615.309	13.9	2	1	A1 3
9424	615.497	13.75	2	1	A1 3
9425	615.686	13.82	2	1	A1 3
9426	615.875	13.94	2	1	A1 3
9427	616.063	14.02	2	1	A1 3
9428	616.252	14.15	2	1	A1 3
9429	616.44	14.61	2	1	A1 3
9430	616.629	14.54	2	1	A1 3
9431	616.818	14.41	2	1	A1 3
9432	617.006	14.5	2	1	A1 3
9433	617.195	14.74	2	1	A1 3
9434	617.383	14.64	2	1	A1 3
9435	617.572	14.76	2	1	A1 3
9436	617.76	14.92	2	1	A1 3
9437	617.949	15.46	2	1	A1 3
9438	618.137	15.64	2	1	A1 3
9439	618.326	15.55	2	1	A1 3
9440	618.514	15.5	2	1	A1 3
9441	618.703	15.56	2	1	A1 3
9442	618.891	15.89	2	1	A1 3
9443	619.079	16.13	2	1	A1 3
9444	619.268	16.44	2	1	A1 3
9445	619.456	16.16	2	1	A1 3
9446	619.644	16.7	2	1	A1 3
9447	619.833	16.54	2	1	A1 3
9448	620.021	16.79	2	1	A1 3
9449	620.209	16.87	2	1	A1 3
9450	620.398	17.16	2	1	A1 3
9451	620.586	17.22	2	1	A1 3
9452	620.774	17.34	2	1	A1 3
9453	620.962	17.68	2	1	A1 3
9454	621.151	17.96	2	1	A1 3
9455	621.339	17.9	2	1	A1 3
9456	621.527	18.05	2	1	A1 3
9457	621.715	18.07	2	1	A1 3
9458	621.903	18.73	2	1	A1 3
9459	622.092	18.64	2	1	A1 3
9460	622.28	19.11	2	1	A1 3
9461	622.468	18.85	2	1	A1 3
9462	622.656	19.35	2	1	A1 3
9463	622.844	19.25	2	1	A1 3
9464	623.032	19.75	2	1	A1 3
9465	623.22	20.12	2	1	A1 3
9466	623.408	20.44	2	1	A1 3
9467	623.596	20.5	2	1	A1 3
9468	623.784	20.62	2	1	A1 3
9469	623.972	20.68	2	1	A1 3
9470	624.16	20.94	2	1	A1 3
9471	624.348	21.43	2	1	A1 3
9472	624.536	22.04	2	1	A1 3
9473	624.724	21.53	2	1	A1 3
9474	624.912	21.8	2	1	A1 3
9475	625.1	22.46	2	1	A1 3
9476	625.288	22.9	2	1	A1 3
9477	625.476	22.72	2	1	A1 3
9478	625.664	23.18	2	1	A1 3
9479	625.851	23.42	2	1	A1 3
9480	626.039	23.98	2	1	A1 3
9481	626.227	23.59	2	1	A1 3
9482	626.415	24.42	2	1	A1 3
9483	626.603	24.51	2	1	A1 3
9484	626.79	24.82	2	1	A1 3
9485	626.978	25.28	2	1	A1 3
9486	627.166	25.42	2	1	A1 3
9487	627.354	25.61	2	1	A1 3
9488	627.541	25.95	2	1	A1 3
9489	627.729	26.28	2	1	A1 3
9490	627.917	27.25	2	1	A1 3
9491	628.104	27.17	2	1	A1 3
9492	628.292	27.09	2	1	A1 3
9493	628.48	27.46	2	1	A1 3
9494	628.667	27.87	2	1	A1 3
9495	628.855	28.58	2	1	A1 3
9496	629.042	29.03	2	1	A1 3
9497	629.23	29.21	2	1	A1 3
9498	629.418	29.83	2	1	A1 3
9499	629.605	30.47	2	1	A1 3
9500	629.793	30.02	2	1	A1 3
9501	629.98	31.11	2	1	A1 3
9502	630.168	30.58	2	1	A1 3
9503	630.355	31.91	2	1	A1 3
9504	630.543	31.6	2	1	A1 3
9505	630.73	32.09	2	1	A1 3
9506	630.917	32.25	2	1	A1 3
9507	631.105	33.38	2	1	A1 3
9508	631.292	33.41	2	1	A1 3
9509	631.48	34.1	2	1	A1 3
9510	631.667	34.56	2	1	A1 3
9511	631.854	34.83	2	1	A1 3
9512	632.042	34.87	2	1	A1 3
9513	632.229	36.2	2	1	A1 3
9514	632.416	36.15	2	1	A1 3
9515	632.604	37.13	2	1	A1 3
9516	632.791	36.21	2	1	A1 3
9517	632.978	37.48	2	1	A1 3
9518	633.165	37.36	2	1	A1 3
9519	633.353	38.73	2	1	A1 3
9520	633.54	39.17	2	1	A1 3
9521	633.727	39.57	2	1	A1 3
9522	633.914	39.73	2	1	A1 3
9523	634.101	40.5	2	1	A1 3
9524	634.289	41.43	2	1	A1 3
9525	634.476	41.5	2	1	A1 3
9526	634.663	42.18	2	1	A1 3
9527	634.85	41.56	2	1	A1 3
9528	635.037	43.35	2	1	A1 3
9529	635.224	44.17	2	1	A1 3
9530	635.411	44.59	2	1	A1 3
9531	635.598	44.57	2	1	A1 3
9532	635.785	45.67	2	1	A1 3
9533	635.972	45.73	2	1	A1 3
9534	636.159	46.36	2	1	A1 3
9535	636.346	48.04	2	1	A1 3
9536	636.533	48.01	2	1	A1 3
9537	636.72	48.64	2	1	A1 3
9538	636.907	49.67	2	1	A1 3
9539	637.094	49.35	2	1	A1 3
9540	637.281	49.81	2	1	A1 3
9541	637.468	50.47	2	1	A1 3
9542	637.655	51.28	2	1	A1 3
9543	637.842	51.37	2	1	A1 3
9544	638.029	51.5	2	1	A1 3
9545	638.215	51.56	2	1	A1 3
9546	638.402	51.47	2	1	A1 3
9547	638.589	51.55	2	1	A1 3
9548	638.776	51.58	2	1	A1 3
9549	638.963	51.56	2	1	A1 3
9550	639.149	51.34	2	1	A1 3
9551	639.336	51.31	2	1	A1 3
9552	639.523	51.79	2	1	A1 3
9553	639.709	51.49	2	1	A1 3
9554	639.896	51.9	2	1	A1 3
9555	640.083	51.64	2	1	A1 3
9556	640.27	51.88	2	1	A1 3
9557	640.456	52	2	1	A1 3
9558	640.643	51.8	2	1	A1 3
9559	640.829	51.97	2	1	A1 3
9560	641.016	52.13	2	1	A1 3
9561	641.203	52.16	2	1	A1 3
9562	641.389	51.94	2	1	A1 3
9563	641.576	51.79	2	1	A1 3
9564	641.762	52.1	2	1	A1 3
9565	641.949	52.2	2	1	A1 3
9566	642.135	52.08	2	1	A1 3
9567	642.322	52.32	2	1	A1 3
9568	642.508	52.49	2	1	A1 3
9569	642.695	52.57	2	1	A1 3
9570	642.881	52.4	2	1	A1 3
9571	643.068	52.26	2	1	A1 3
9572	643.254	52.63	2	1	A1 3
9573	643.441	52.54	2	1	A1 3
9574	643.627	52.34	2	1	A1 3
9575	643.813	52.59	2	1	A1 3
9576	644	52.56	2	1	A1 3
9577	644.186	52.75	2	1	A1 3
9578	644.372	52.58	2	1	A1 3
9579	644.559	52.54	2	1	A1 3
9580	644.745	52.93	2	1	A1 3
9581	644.931	52.97	2	1	A1 3
9582	645.118	53.01	2	1	A1 3
9583	645.304	52.88	2	1	A1 3
9584	645.49	53.2	2	1	A1 3
9585	645.676	52.9	2	1	A1 3
9586	645.862	52.96	2	1	A1 3
9587	646.049	52.77	2	1	A1 3
9588	646.235	53.13	2	1	A1 3
9589	646.421	52.78	2	1	A1 3
9590	646.607	52.73	2	1	A1 3
9591	646.793	53.07	2	1	A1 3
9592	646.979	53.22	2	1	A1 3
9593	647.165	53.21	2	1	A1 3
9594	647.352	53.01	2	1	A1 3
9595	647.538	52.86	2	1	A1 3
9596	647.724	53.24	2	1	A1 3
9597	647.91	53.38	2	1	A1 3
9598	648.096	53.11	2	1	A1 3
9599	648.282	53.24	2	1	A1 3
9600	648.468	53.54	2	1	A1 3
9601	648.654	53.52	2	1	A1 3
9602	648.84	53.28	2	1	A1 3
9603	649.026	53.36	2	1	A1 3
9604	649.212	53.73	2	1	A1 3
9605	649.397	53.75	2	1	A1 3
9606	649.583	53.75	2	1	A1 3
9607	649.769	53.69	2	1	A1 3
9608	649.955	53.76	2	1	A1 3
9609	650.141	53.72	2	1	A1 3
9610	650.327	53.43	2	1	A1 3
9611	650.513	53.9	2	1	A1 3
9612	650.698	53.91	2	1	A1 3
9613	650.884	54.2	2	1	A1 3
9614	651.07	53.85	2	1	A1 3
9615	651.256	53.9	2	1	A1 3
9616	651.442	54.26	2	1	A1 3
9617	651.627	54.25	2	1	A1 3
9618	651.813	54.25	2	1	A1 3
9619	651.999	54.07	2	1	A1 3
9620	652.184	54.44	2	1	A1 3
9621	652.37	54.44	2	1	A1 3
9622	652.556	54.49	2	1	A1 3
9623	652.741	53.95	2	1	A1 3
9624	652.927	54.71	2	1	A1 3
9625	653.113	54.81	2	1	A1 3
9626	653.298	54.76	2	1	A1 3
9627	653.484	54.81	2	1	A1 3
9628	653.669	55.15	2	1	A1 3
9629	653.855	54.89	2	1	A1 3
9630	654.04	54.82	2	1	A1 3
9631	654.226	55.15	2	1	A1 3
9632	654.412	55.37	2	1	A1 3
9633	654.597	55.43	2	1	A1 3
9634	654.782	55.31	2	1	A1 3
9635	654.968	55.07	2	1	A1 3
9636	655.153	55.61	2	1	A1 3
9637	655.339	55.68	2	1	A1 3
9638	655.524	55.93	2	1	A1 3
9639	655.71	55.41	2	1	A1 3
9640	655.895	55.99	2	1	A1 3
9641	656.08	55.98	2	1	A1 3
9642	656.266	55.72	2	1	A1 3
9643	656.451	56.18	2	1	A1 3
9644	656.636	56.75	2	1	A1 3
9645	656.822	56.61	2	1	A1 3
9646	657.007	56.72	2	1	A1 3
9647	657.192	56.8	2	1	A1 3
9648	657.378	57.15	2	1	A1 3
9649	657.563	57.14	2	1	A1 3
9650	657.748	57.06	2	1	A1 3
9651	657.933	57.1	2	1	A1 3
9652	658.118	57.15	2	1	A1 3
9653	658.304	57.44	2	1	A1 3
9654	658.489	57.12	2	1	A1 3
9655	658.674	57.17	2	1	A1 3
9656	658.859	57.47	2	1	A1 3
9657	659.044	57.65	2	1	A1 3
9658	659.229	57.38	2	1	A1 3
9659	659.414	57.62	2	1	A1 3
9660	659.599	57.69	2	1	A1 3
9661	659.785	57.95	2	1	A1 3
9662	659.97	58.06	2	1	A1 3
9663	660.155	57.84	2	1	A1 3
9664	660.34	58.18	2	1	A1 3
9665	660.525	58.26	2	1	A1 3
9666	660.71	58.55	2	1	A1 3
9667	660.895	58.3	2	1	A1 3
9668	661.08	58.68	2	1	A1 3
9669	661.264	58.67	2	1	A1 3
9670	661.449	58.09	2	1	A1 3
9671	661.634	58.49	2	1	A1 3
9672	661.819	58.78	2	1	A1 3
9673	662.004	59.03	2	1	A1 3
9674	662.189	59.26	2	1	A1 3
9675	662.374	59.24	2	1	A1 3
9676	662.559	59.55	2	1	A1 3
9677	662.743	59.45	2	1	A1 3
9678	662.928	59.33	2	1	A1 3
9679	663.113	59.42	2	1	A1 3
9680	663.298	59.58	2	1	A1 3
9681	663.483	59.7	2	1	A1 3
9682	663.667	59.84	2	1	A1 3
9683	663.852	60.08	2	1	A1 3
9684	664.037	60.03	2	1	A1 3
9685	664.221	60.23	2	1	A1 3
9686	664.406	60.01	2	1	A1 3
9687	664.591	59.96	2	1	A1 3
9688	664.775	60.13	2	1	A1 3
9689	664.96	60.47	2	1	A1 3
9690	665.145	60.39	2	1	A1 3
9691	665.329	59.93	2	1	A1 3
9692	665.514	60.52	2	1	A1 3
9693	665.698	60.82	2	1	A1 3
9694	665.883	60.81	2	1	A1 3
9695	666.068	60.41	2	1	A1 3
9696	666.252	60.79	2	1	A1 3
9697	666.437	60.93	2	1	A1 3
9698	666.621	61.07	2	1	A1 3
9699	666.806	60.79	2	1	A1 3
9700	666.99	61.13	2	1	A1 3
9701	667.174	61.36	2	1	A1 3
9702	667.359	60.95	2	1	A1 3
9703	667.543	61.47	2	1	A1 3
9704	667.728	61.59	2	1	A1 3
9705	667.912	62.03	2	1	A1 3
9706	668.096	61.73	2	1	A1 3
9707	668.281	61.59	2	1	A1 3
9708	668.465	61.78	2	1	A1 3
9709	668.649	61.91	2	1	A1 3
9710	668.834	61.89	2	1	A1 3
9711	669.018	62.06	2	1	A1 3
9712	669.202	62.43	2	1	A1 3
9713	669.387	62.24	2	1	A1 3
9714	669.571	62.02	2	1	A1 3
9715	669.755	62.33	2	1	A1 3
9716	669.939	62.51	2	1	A1 3
9717	670.124	62.71	2	1	A1 3
9718	670.308	62.59	2	1	A1 3
9719	670.492	62.69	2	1	A1 3
9720	670.676	63.21	2	1	A1 3
9721	670.86	63.21	2	1	A1 3
9722	671.044	63.32	2	1	A1 3
9723	671.228	63.14	2	1	A1 3
9724	671.413	63.55	2	1	A1 3
9725	671.597	63.68	2	1	A1 3
9726	671.781	63.8	2	1	A1 3
9727	671.965	63.87	2	1	A1 3
9728	672.149	64.35	2	1	A1 3
9729	672.333	64.43	2	1	A1 3
9730	672.517	64.67	2	1	A1 3
9731	672.701	64.47	2	1	A1 3
9732	672.885	65	2	1	A1 3
9733	673.069	65.31	2	1	A1 3
9734	673.253	64.96	2	1	A1 3
9735	673.437	65.61	2	1	A1 3
9736	673.621	65.97	2	1	A1 3
9737	673.804	65.93	2	1	A1 3
9738	673.988	65.96	2	1	A1 3
9739	674.172	66.07	2	1	A1 3
9740	674.356	66.59	2	1	A1 3
9741	674.54	66.34	2	1	A1 3
9742	674.724	66.04	2	1	A1 3
9743	674.908	66.67	2	1	A1 3
9744	675.091	66.84	2	1	A1 3
9745	675.275	66.84	2	1	A1 3
9746	675.459	66.82	2	1	A1 3
9747	675.643	67	2	1	A1 3
9748	675.826	66.98	2	1	A1 3
9749	676.01	67.23	2	1	A1 3
9750	676.194	67.15	2	1	A1 3
9751	676.377	67.15	2	1	A1 3
9752	676.561	67.61	2	1	A1 3
9753	676.745	67.71	2	1	A1 3
9754	676.928	67.63	2	1	A1 3
9755	677.112	67.77	2	1	A1 3
9756	677.296	68.02	2	1	A1 3
9757	677.479	68.24	2	1	A1 3
9758	677.663	68.21	2	1	A1 3
9759	677.846	68.31	2	1	A1 3
9760	678.03	68.71	2	1	A1 3
9761	678.213	68.95	2	1	A1 3
9762	678.397	68.83	2	1	A1 3
9763	678.58	69.28	2	1	A1 3
9764	678.764	69.44	2	1	A1 3
9765	678.947	69.64	2	1	A1 3
9766	679.131	69.38	2	1	A1 3
9767	679.314	69.51	2	1	A1 3
9768	679.498	69.93	2	1	A1 3
9769	679.681	70.29	2	1	A1 3
9770	679.865	69.95	2	1	A1 3
9771	680.048	70.46	2	1	A1 3
9772	680.231	70.42	2	1	A1 3
9773	680.415	70.56	2	1	A1 3
9774	680.598	70.59	2	1	A1 3
9775	680.781	70.86	2	1	A1 3
9776	680.965	71.02	2	1	A1 3
9777	681.148	71.13	2	1	A1 3
9778	681.331	71.15	2	1	A1 3
9779	681.514	71.11	2	1	A1 3
9780	681.698	71.49	2	1	A1 3
9781	681.881	71.59	2	1	A1 3
9782	682.064	71.52	2	1	A1 3
9783	682.247	71.68	2	1	A1 3
9784	682.43	72.44	2	1	A1 3
9785	682.614	72.43	2	1	A1 3
9786	682.797	72.49	2	1	A1 3
9787	682.98	72.63	2	1	A1 3
9788	683.163	73.56	2	1	A1 3
9789	683.346	73.46	2	1	A1 3
9790	683.529	73.87	2	1	A1 3
9791	683.712	74.2	2	1	A1 3
9792	683.895	74.32	2	1	A1 3
9793	684.078	74.76	2	1	A1 3
9794	684.261	74.9	2	1	A1 3
9795	684.444	75.16	2	1	A1 3
9796	684.627	75.38	2	1	A1 3
9797	684.81	75.76	2	1	A1 3
9798	684.993	75.92	2	1	A1 3
9799	685.176	75.95	2	1	A1 3
9800	685.359	76.69	2	1	A1 3
9801	685.542	76.76	2	1	A1 3
9802	685.725	76.35	2	1	A1 3
9803	685.908	76.96	2	1	A1 3
9804	686.091	77.2	2	1	A1 3
9805	686.274	77.24	2	1	A1 3
9806	686.457	76.93	2	1	A1 3
9807	686.639	77.41	2	1	A1 3
9808	686.822	77.54	2	1	A1 3
9809	687.005	77.81	2	1	A1 3
9810	687.188	77.54	2	1	A1 3
9811	687.371	77.54	2	1	A1 3
9812	687.553	78.27	2	1	A1 3
9813	687.736	78.53	2	1	A1 3
9814	687.919	78.13	2	1	A1 3
9815	688.102	78.54	2	1	A1 3
9816	688.284	79.35	2	1	A1 3
9817	688.467	79.55	2	1	A1 3
9818	688.65	79.37	2	1	A1 3
9819	688.832	79.86	2	1	A1 3
9820	689.015	80.14	2	1	A1 3
9821	689.197	80.35	2	1	A1 3
9822	689.38	80.25	2	1	A1 3
9823	689.563	79.86	2	1	A1 3
9824	689.745	80.92	2	1	A1 3
9825	689.928	80.89	2	1	A1 3
9826	690.11	80.82	2	1	A1 3
9827	690.293	80.87	2	1	A1 3
9828	690.475	81.14	2	1	A1 3
9829	690.658	81.08	2	1	A1 3
9830	690.84	81.28	2	1	A1 3
9831	691.023	81.21	2	1	A1 3
9832	691.205	81.8	2	1	A1 3
9833	691.388	81.67	2	1	A1 3
9834	691.57	81.46	2	1	A1 3
9835	691.752	81.7	2	1	A1 3
9836	691.935	82.29	2	1	A1 3
9837	692.117	82.17	2	1	A1 3
9838	692.3	81.85	2	1	A1 3
9839	692.482	81.96	2	1	A1 3
9840	692.664	82.26	2	1	A1 3
9841	692.847	82.19	2	1	A1 3
9842	693.029	81.84	2	1	A1 3
9843	693.211	82.51	2	1	A1 3
9844	693.393	82.92	2	1	A1 3
9845	693.576	82.93	2	1	A1 3
9846	693.758	82.45	2	1	A1 3
9847	693.94	82.72	2	1	A1 3
9848	694.122	83.11	2	1	A1 3
9849	694.304	83.29	2	1	A1 3
9850	694.487	83.35	2	1	A1 3
9851	694.669	82.87	2	1	A1 3
9852	694.851	83.44	2	1	A1 3
9853	695.033	83.49	2	1	A1 3
9854	695.215	83.73	2	1	A1 3
9855	695.397	83.54	2	1	A1 3
9856	695.579	84.15	2	1	A1 3
9857	695.761	84.05	2	1	A1 3
9858	695.943	84.17	2	1	A1 3
9859	696.125	83.84	2	1	A1 3
9860	696.308	84.29	2	1	A1 3
9861	696.49	84.81	2	1	A1 3
9862	696.671	84.15	2	1	A1 3
9863	696.853	84.71	2	1	A1 3
9864	697.035	84.04	2	1	A1 3
9865	697.217	85.15	2	1	A1 3
9866	697.399	84.63	2	1	A1 3
9867	697.581	85.2	2	1	A1 3
9868	697.763	85.48	2	1	A1 3
9869	697.945	85.68	2	1	A1 3
9870	698.127	85.38	2	1	A1 3
9871	698.309	85.37	2	1	A1 3
9872	698.491	86.12	2	1	A1 3
9873	698.672	86.38	2	1	A1 3
9874	698.854	85.88	2	1	A1 3
9875	699.036	86.2	2	1	A1 3
9876	699.218	86.79	2	1	A1 3
9877	699.399	87.01	2	1	A1 3
9878	699.581	86.56	2	1	A1 3
9879	699.763	86.77	2	1	A1 3
9880	699.945	87.34	2	1	A1 3
9881	700.126	87.84	2	1	A1 3
9882	700.308	87.54	2	1	A1 3
9883	700.49	87.62	2	1	A1 3
9884	700.671	88.21	2	1	A1 3
9885	700.853	88.44	2	1	A1 3
9886	701.035	88.77	2	1	A1 3
9887	701.216	88.62	2	1	A1 3
9888	701.398	89.33	2	1	A1 3
9889	701.579	89.83	2	1	A1 3
9890	701.761	90.01	2	1	A1 3
9891	701.943	90	2	1	A1 3
9892	702.124	91.03	2	1	A1 3
9893	702.306	91.44	2	1	A1 3
9894	702.487	91.26	2	1	A1 3
9895	702.669	92.37	2	1	A1 3
9896	702.85	92.67	2	1	A1 3
9897	703.031	92.78	2	1	A1 3
9898	703.213	92.62	2	1	A1 3
9899	703.394	92.72	2	1	A1 3
9900	703.576	93.85	2	1	A1 3
9901	703.757	93.59	2	1	A1 3
9902	703.938	94.14	2	1	A1 3
9903	704.12	93.41	2	1	A1 3
9904	704.301	94.64	2	1	A1 3
9905	704.483	95.24	2	1	A1 3
9906	704.664	95.28	2	1	A1 3
9907	704.845	95.05	2	1	A1 3
9908	705.026	95.71	2	1	A1 3
9909	705.208	96.27	2	1	A1 3
9910	705.389	77.17	2	1	A1 3
9911	705.57	86.14	2	1	A1 3
9912	705.751	77.19	2	1	A1 3
9913	705.933	77.55	2	1	A1 3
9914	706.114	77.58	2	1	A1 3
9915	706.295	77.82	2	1	A1 3
9916	706.476	78.05	2	1	A1 3
9917	706.657	78.05	2	1	A1 3
9918	706.838	78.34	2	1	A1 3
9919	707.02	78.57	2	1	A1 3
9920	707.201	79.24	2	1	A1 3
9921	707.382	79.61	2	1	A1 3
9922	707.563	79.46	2	1	A1 3
9923	707.744	79.8	2	1	A1 3
9924	707.925	80.3	2	1	A1 3
9925	708.106	80.46	2	1	A1 3
9926	708.287	80.71	2	1	A1 3
9927	708.468	80.53	2	1	A1 3
9928	708.649	57.82	2	1	A1 3
9929	708.83	77.14	2	1	A1 3
9930	709.011	38.72	2	1	A1 3
9931	709.192	43.17	2	1	A1 3
9932	709.373	5.69	2	1	A1 3
9933	709.554	12.23	2	1	A1 3
9934	709.734	5.77	2	1	A1 3
9935	709.915	5.62	2	1	A1 3
9936	710.096	5.71	2	1	A1 3
9937	710.277	5.75	2	1	A1 3
9938	710.458	5.81	2	1	A1 3
9939	710.639	5.9	2	1	A1 3
9940	710.819	5.84	2	1	A1 3
9941	711	5.74	2	1	A1 3
9942	711.181	5.86	2	1	A1 3
9943	711.362	6.02	2	1	A1 3
9944	711.542	5.88	2	1	A1 3
9945	711.723	5.98	2	1	A1 3
9946	711.904	6.06	2	1	A1 3
9947	712.085	6.05	2	1	A1 3
9948	712.265	5.98	2	1	A1 3
9949	712.446	6.03	2	1	A1 3
9950	712.627	6.14	2	1	A1 3
9951	712.807	6.22	2	1	A1 3
9952	712.988	6.29	2	1	A1 3
9953	713.168	6.16	2	1	A1 3
9954	713.349	6.27	2	1	A1 3
9955	713.53	6.25	2	1	A1 3
9956	713.71	6.38	2	1	A1 3
9957	713.891	6.28	2	1	A1 3
9958	714.071	6.51	2	1	A1 3
9959	714.252	6.36	2	1	A1 3
9960	714.432	6.53	2	1	A1 3
9961	714.613	6.37	2	1	A1 3
9962	714.793	6.72	2	1	A1 3
9963	714.974	6.72	2	1	A1 3
9964	715.154	6.56	2	1	A1 3
9965	715.334	6.68	2	1	A1 3
9966	715.515	6.75	2	1	A1 3
9967	715.695	6.57	2	1	A1 3
9968	715.876	6.81	2	1	A1 3
9969	716.056	6.81	2	1	A1 3
9970	716.236	6.75	2	1	A1 3
9971	716.417	6.98	2	1	A1 3
9972	716.597	6.86	2	1	A1 3
9973	716.777	7.3	2	1	A1 3
9974	716.957	7.05	2	1	A1 3
9975	717.138	7.24	2	1	A1 3
9976	717.318	7.01	2	1	A1 3
9977	717.498	7.28	2	1	A1 3
9978	717.678	7.33	2	1	A1 3
9979	717.859	7.47	2	1	A1 3
9980	718.039	7.33	2	1	A1 3
9981	718.219	7.35	2	1	A1 3
9982	718.399	7.33	2	1	A1 3
9983	718.579	7.47	2	1	A1 3
9984	718.759	7.55	2	1	A1 3
9985	718.939	7.61	2	1	A1 3
9986	719.12	7.73	2	1	A1 3
9987	719.3	7.59	2	1	A1 3
9988	719.48	7.64	2	1	A1 3
9989	719.66	7.61	2	1	A1 3
9990	719.84	7.9	2	1	A1 3
9991	720.02	7.8	2	1	A1 3
9992	720.2	7.89	2	1	A1 3
9993	720.38	7.98	2	1	A1 3
9994	720.56	8.2	2	1	A1 3
9995	720.74	8.1	2	1	A1 3
9996	720.92	8.14	2	1	A1 3
9997	721.1	8.39	2	1	A1 3
9998	721.279	8.12	2	1	A1 3
9999	721.459	8.31	2	1	A1 3
10000	721.639	8.51	2	1	A1 3
10001	721.819	8.47	2	1	A1 3
10002	721.999	8.57	2	1	A1 3
10003	722.179	8.6	2	1	A1 3
10004	722.359	8.36	2	1	A1 3
10005	722.538	8.73	2	1	A1 3
10006	722.718	8.8	2	1	A1 3
10007	722.898	8.77	2	1	A1 3
10008	723.078	8.81	2	1	A1 3
10009	723.257	9.02	2	1	A1 3
10010	723.437	9.08	2	1	A1 3
10011	723.617	9.14	2	1	A1 3
10012	723.797	9.04	2	1	A1 3
10013	723.976	9.13	2	1	A1 3
10014	724.156	9.47	2	1	A1 3
10015	724.336	9.36	2	1	A1 3
10016	724.515	9.4	2	1	A1 3
10017	724.695	9.43	2	1	A1 3
10018	724.874	9.64	2	1	A1 3
10019	725.054	9.61	2	1	A1 3
10020	725.234	9.7	2	1	A1 3
10021	725.413	9.65	2	1	A1 3
10022	725.593	9.63	2	1	A1 3
10023	725.772	9.87	2	1	A1 3
10024	725.952	9.77	2	1	A1 3
10025	726.131	9.7	2	1	A1 3
10026	726.311	10.01	2	1	A1 3
10027	726.49	10	2	1	A1 3
10028	726.67	10.27	2	1	A1 3
10029	726.849	10.19	2	1	A1 3
10030	727.028	10.16	2	1	A1 3
10031	727.208	10.1	2	1	A1 3
10032	727.387	10.11	2	1	A1 3
10033	727.567	10.3	2	1	A1 3
10034	727.746	10.44	2	1	A1 3
10035	727.925	10.53	2	1	A1 3
10036	728.105	10.28	2	1	A1 3
10037	728.284	10.58	2	1	A1 3
10038	728.463	10.45	2	1	A1 3
10039	728.643	10.75	2	1	A1 3
10040	728.822	10.64	2	1	A1 3
10041	729.001	10.7	2	1	A1 3
10042	729.18	10.83	2	1	A1 3
10043	729.359	11.28	2	1	A1 3
10044	729.539	11.18	2	1	A1 3
10045	729.718	10.93	2	1	A1 3
10046	729.897	11.06	2	1	A1 3
10047	730.076	11.48	2	1	A1 3
10048	730.255	11.29	2	1	A1 3
10049	730.434	11.29	2	1	A1 3
10050	730.614	11.49	2	1	A1 3
10051	730.793	11.61	2	1	A1 3
10052	730.972	11.49	2	1	A1 3
10053	731.151	11.67	2	1	A1 3
10054	731.33	11.6	2	1	A1 3
10055	731.509	11.67	2	1	A1 3
10056	731.688	11.59	2	1	A1 3
10057	731.867	11.96	2	1	A1 3
10058	732.046	11.67	2	1	A1 3
10059	732.225	11.76	2	1	A1 3
10060	732.404	12.02	2	1	A1 3
10061	732.583	11.8	2	1	A1 3
10062	732.762	12.4	2	1	A1 3
10063	732.941	12.27	2	1	A1 3
10064	733.12	12.32	2	1	A1 3
10065	733.298	12.56	2	1	A1 3
10066	733.477	12.51	2	1	A1 3
10067	733.656	12.21	2	1	A1 3
10068	733.835	12.78	2	1	A1 3
10069	734.014	12.59	2	1	A1 3
10070	734.193	12.91	2	1	A1 3
10071	734.371	12.73	2	1	A1 3
10072	734.55	12.96	2	1	A1 3
10073	734.729	12.71	2	1	A1 3
10074	734.908	12.69	2	1	A1 3
10075	735.086	12.92	2	1	A1 3
10076	735.265	12.93	2	1	A1 3
10077	735.444	12.9	2	1	A1 3
10078	735.623	13.01	2	1	A1 3
10079	735.801	13.12	2	1	A1 3
10080	735.98	13.13	2	1	A1 3
10081	736.159	13.25	2	1	A1 3
10082	736.337	13.34	2	1	A1 3
10083	736.516	13.34	2	1	A1 3
10084	736.694	13.5	2	1	A1 3
10085	736.873	13.39	2	1	A1 3
10086	737.052	13.82	2	1	A1 3
10087	737.23	13.56	2	1	A1 3
10088	737.409	13.18	2	1	A1 3
10089	737.587	14.08	2	1	A1 3
10090	737.766	13.68	2	1	A1 3
10091	737.944	13.72	2	1	A1 3
10092	738.123	14.13	2	1	A1 3
10093	738.301	13.85	2	1	A1 3
10094	738.479	13.93	2	1	A1 3
10095	738.658	14	2	1	A1 3
10096	738.836	13.8	2	1	A1 3
10097	739.015	14.09	2	1	A1 3
10098	739.193	13.77	2	1	A1 3
10099	739.371	13.68	2	1	A1 3
10100	739.55	13.51	2	1	A1 3
10101	739.728	13.89	2	1	A1 3
10102	739.906	13.93	2	1	A1 3
10103	740.085	13.86	2	1	A1 3
10104	740.263	13.71	2	1	A1 3
10105	740.441	13.73	2	1	A1 3
10106	740.62	13.89	2	1	A1 3
10107	740.798	13.35	2	1	A1 3
10108	740.976	13.55	2	1	A1 3
10109	741.154	13.37	2	1	A1 3
10110	741.332	13.47	2	1	A1 3
10111	741.511	13.37	2	1	A1 3
10112	741.689	13.37	2	1	A1 3
10113	741.867	13.35	2	1	A1 3
10114	742.045	13.23	2	1	A1 3
10115	742.223	13.09	2	1	A1 3
10116	742.401	13.09	2	1	A1 3
10117	742.579	12.84	2	1	A1 3
10118	742.757	13.22	2	1	A1 3
10119	742.935	12.97	2	1	A1 3
10120	743.114	12.63	2	1	A1 3
10121	743.292	12.71	2	1	A1 3
10122	743.47	12.85	2	1	A1 3
10123	743.648	12.46	2	1	A1 3
10124	743.826	12.4	2	1	A1 3
10125	744.004	12.53	2	1	A1 3
10126	744.181	12.1	2	1	A1 3
10127	744.359	11.99	2	1	A1 3
10128	744.537	12.24	2	1	A1 3
10129	744.715	12.08	2	1	A1 3
10130	744.893	12.08	2	1	A1 3
10131	745.071	11.85	2	1	A1 3
10132	745.249	11.75	2	1	A1 3
10133	745.427	11.7	2	1	A1 3
10134	745.605	11.37	2	1	A1 3
10135	745.782	11.32	2	1	A1 3
10136	745.96	11.07	2	1	A1 3
10137	746.138	11.38	2	1	A1 3
10138	746.316	10.94	2	1	A1 3
10139	746.493	10.88	2	1	A1 3
10140	746.671	10.75	2	1	A1 3
10141	746.849	10.54	2	1	A1 3
10142	747.027	10.75	2	1	A1 3
10143	747.204	10.47	2	1	A1 3
10144	747.382	10.43	2	1	A1 3
10145	747.56	10.07	2	1	A1 3
10146	747.737	10.13	2	1	A1 3
10147	747.915	9.89	2	1	A1 3
10148	748.093	10.11	2	1	A1 3
10149	748.27	9.9	2	1	A1 3
10150	748.448	9.83	2	1	A1 3
10151	748.625	9.66	2	1	A1 3
10152	748.803	9.48	2	1	A1 3
10153	748.98	9.41	2	1	A1 3
10154	749.158	9.46	2	1	A1 3
10155	749.335	9.19	2	1	A1 3
10156	749.513	9.01	2	1	A1 3
10157	749.69	8.75	2	1	A1 3
10158	749.868	8.92	2	1	A1 3
10159	750.045	8.66	2	1	A1 3
10160	750.223	8.73	2	1	A1 3
10161	750.4	8.64	2	1	A1 3
10162	750.578	8.58	2	1	A1 3
10163	750.755	8.49	2	1	A1 3
10164	750.932	7.95	2	1	A1 3
10165	751.11	8.32	2	1	A1 3
10166	751.287	8	2	1	A1 3
10167	751.464	8.29	2	1	A1 3
10168	751.642	8.05	2	1	A1 3
10169	751.819	7.9	2	1	A1 3
10170	751.996	7.84	2	1	A1 3
10171	752.173	7.69	2	1	A1 3
10172	752.351	7.59	2	1	A1 3
10173	752.528	7.39	2	1	A1 3
10174	752.705	7.42	2	1	A1 3
10175	752.882	7.35	2	1	A1 3
10176	753.06	7.22	2	1	A1 3
10177	753.237	7.06	2	1	A1 3
10178	753.414	7.56	2	1	A1 3
10179	753.591	7.35	2	1	A1 3
10180	753.768	7.11	2	1	A1 3
10181	753.945	6.8	2	1	A1 3
10182	754.122	6.79	2	1	A1 3
10183	754.299	6.76	2	1	A1 3
10184	754.476	6.71	2	1	A1 3
10185	754.654	6.58	2	1	A1 3
10186	754.831	6.65	2	1	A1 3
10187	755.008	6.57	2	1	A1 3
10188	755.185	6.4	2	1	A1 3
10189	755.362	6.59	2	1	A1 3
10190	755.539	6.21	2	1	A1 3
10191	755.716	6.2	2	1	A1 3
10192	755.892	6.19	2	1	A1 3
10193	756.069	6.17	2	1	A1 3
10194	756.246	6.17	2	1	A1 3
10195	756.423	6.26	2	1	A1 3
10196	756.6	5.84	2	1	A1 3
10197	756.777	5.75	2	1	A1 3
10198	756.954	5.97	2	1	A1 3
10199	757.131	5.82	2	1	A1 3
10200	757.307	5.8	2	1	A1 3
10201	757.484	5.47	2	1	A1 3
10202	757.661	5.73	2	1	A1 3
10203	757.838	5.63	2	1	A1 3
10204	758.015	5.56	2	1	A1 3
10205	758.191	5.42	2	1	A1 3
10206	758.368	5.24	2	1	A1 3
10207	758.545	5.34	2	1	A1 3
10208	758.721	5.36	2	1	A1 3
10209	758.898	5.14	2	1	A1 3
10210	759.075	5.27	2	1	A1 3
10211	759.251	5.16	2	1	A1 3
10212	759.428	5.1	2	1	A1 3
10213	759.605	4.95	2	1	A1 3
10214	759.781	5.01	2	1	A1 3
10215	759.958	5.3	2	1	A1 3
10216	760.134	4.86	2	1	A1 3
10217	760.311	4.86	2	1	A1 3
10218	760.488	4.94	2	1	A1 3
10219	760.664	4.91	2	1	A1 3
10220	760.841	4.8	2	1	A1 3
10221	761.017	4.63	2	1	A1 3
10222	761.194	4.87	2	1	A1 3
10223	761.37	4.79	2	1	A1 3
10224	761.547	4.79	2	1	A1 3
10225	761.723	4.7	2	1	A1 3
10226	761.899	4.77	2	1	A1 3
10227	762.076	4.5	2	1	A1 3
10228	762.252	4.47	2	1	A1 3
10229	762.429	4.46	2	1	A1 3
10230	762.605	4.36	2	1	A1 3
10231	762.781	4.49	2	1	A1 3
10232	762.958	4.31	2	1	A1 3
10233	763.134	4.24	2	1	A1 3
10234	763.31	4.32	2	1	A1 3
10235	763.486	4.5	2	1	A1 3
10236	763.663	4.03	2	1	A1 3
10237	763.839	4.49	2	1	A1 3
10238	764.015	4.01	2	1	A1 3
10239	764.191	4.09	2	1	A1 3
10240	764.368	4.15	2	1	A1 3
10241	764.544	4	2	1	A1 3
10242	764.72	4.17	2	1	A1 3
10243	764.896	4.16	2	1	A1 3
10244	765.072	4.12	2	1	A1 3
10245	765.248	4.21	2	1	A1 3
10246	765.425	4.24	2	1	A1 3
10247	765.601	4.07	2	1	A1 3
10248	765.777	3.92	2	1	A1 3
10249	765.953	3.77	2	1	A1 3
10250	766.129	3.79	2	1	A1 3
10251	766.305	3.96	2	1	A1 3
10252	766.481	4.13	2	1	A1 3
10253	766.657	4.01	2	1	A1 3
10254	766.833	4.06	2	1	A1 3
10255	767.009	3.9	2	1	A1 3
10256	767.185	3.75	2	1	A1 3
10257	767.361	3.73	2	1	A1 3
10258	767.537	3.79	2	1	A1 3
10259	767.713	3.66	2	1	A1 3
10260	767.889	3.84	2	1	A1 3
10261	768.065	3.79	2	1	A1 3
10262	768.24	3.53	2	1	A1 3
10263	768.416	3.42	2	1	A1 3
10264	768.592	3.95	2	1	A1 3
10265	768.768	3.63	2	1	A1 3
10266	768.944	3.82	2	1	A1 3
10267	769.12	3.71	2	1	A1 3
10268	769.295	3.9	2	1	A1 3
10269	769.471	3.66	2	1	A1 3
10270	769.647	3.56	2	1	A1 3
10271	769.823	3.79	2	1	A1 3
10272	769.998	3.63	2	1	A1 3
10273	770.174	3.39	2	1	A1 3
10274	770.35	3.8	2	1	A1 3
10275	770.525	3.84	2	1	A1 3
10276	770.701	3.48	2	1	A1 3
10277	770.877	3.51	2	1	A1 3
10278	771.052	3.5	2	1	A1 3
10279	771.228	3.72	2	1	A1 3
10280	771.403	3.52	2	1	A1 3
10281	771.579	3.33	2	1	A1 3
10282	771.755	3.59	2	1	A1 3
10283	771.93	3.34	2	1	A1 3
10284	772.106	3.39	2	1	A1 3
10285	772.281	3.32	2	1	A1 3
10286	772.457	3.25	2	1	A1 3
10287	772.632	3.57	2	1	A1 3
10288	772.808	3.31	2	1	A1 3
10289	772.983	3.21	2	1	A1 3
10290	773.159	3.16	2	1	A1 3
10291	773.334	3.16	2	1	A1 3
10292	773.509	3.24	2	1	A1 3
10293	773.685	3.06	2	1	A1 3
10294	773.86	3.53	2	1	A1 3
10295	774.036	3.53	2	1	A1 3
10296	774.211	3.29	2	1	A1 3
10297	774.386	3.29	2	1	A1 3
10298	774.562	3.38	2	1	A1 3
10299	774.737	3.55	2	1	A1 3
10300	774.912	3.24	2	1	A1 3
10301	775.087	3.45	2	1	A1 3
10302	775.263	3.04	2	1	A1 3
10303	775.438	3.35	2	1	A1 3
10304	775.613	3.04	2	1	A1 3
10305	775.788	3.18	2	1	A1 3
10306	775.964	3.36	2	1	A1 3
10307	776.139	3.63	2	1	A1 3
10308	776.314	3.34	2	1	A1 3
10309	776.489	3.6	2	1	A1 3
10310	776.664	3.33	2	1	A1 3
10311	776.839	3.29	2	1	A1 3
10312	777.014	3.31	2	1	A1 3
10313	777.19	3.42	2	1	A1 3
10314	777.365	3.12	2	1	A1 3
10315	777.54	3.35	2	1	A1 3
10316	777.715	3.01	2	1	A1 3
10317	777.89	3.25	2	1	A1 3
10318	778.065	3.23	2	1	A1 3
10319	778.24	2.99	2	1	A1 3
10320	778.415	3.15	2	1	A1 3
10321	778.59	2.99	2	1	A1 3
10322	778.765	3.38	2	1	A1 3
10323	778.94	2.97	2	1	A1 3
10324	779.115	3.46	2	1	A1 3
10325	779.289	2.95	2	1	A1 3
10326	779.464	3.29	2	1	A1 3
10327	779.639	3.39	2	1	A1 3
10328	779.814	3.11	2	1	A1 3
10329	779.989	2.86	2	1	A1 3
10330	780.164	3.27	2	1	A1 3
10331	780.339	3.18	2	1	A1 3
10332	780.513	3.33	2	1	A1 3
10333	780.688	3.15	2	1	A1 3
10334	780.863	3.25	2	1	A1 3
10335	781.038	3.62	2	1	A1 3
10336	781.212	3.09	2	1	A1 3
10337	781.387	3.09	2	1	A1 3
10338	781.562	2.88	2	1	A1 3
10339	781.737	3.37	2	1	A1 3
10340	781.911	3.66	2	1	A1 3
10341	782.086	3.39	2	1	A1 3
10342	782.261	3.25	2	1	A1 3
10343	782.435	3.38	2	1	A1 3
10344	782.61	3.35	2	1	A1 3
10345	782.784	3.43	2	1	A1 3
10346	782.959	3.54	2	1	A1 3
10347	783.134	3.6	2	1	A1 3
10348	783.308	3.09	2	1	A1 3
10349	783.483	3.35	2	1	A1 3
10350	783.657	3.57	2	1	A1 3
10351	783.832	3.67	2	1	A1 3
10352	784.006	3.6	2	1	A1 3
10353	784.181	3.54	2	1	A1 3
10354	784.355	3.48	2	1	A1 3
10355	784.53	3.65	2	1	A1 3
10356	784.704	3.94	2	1	A1 3
10357	784.878	3.94	2	1	A1 3
10358	785.053	3.62	2	1	A1 3
10359	785.227	3.65	2	1	A1 3
10360	785.402	3.88	2	1	A1 3
10361	785.576	3.69	2	1	A1 3
10362	785.75	3.69	2	1	A1 3
10363	785.925	3.62	2	1	A1 3
10364	786.099	2.91	2	1	A1 3
10365	786.273	3.83	2	1	A1 3
10366	786.448	3.62	2	1	A1 3
10367	786.622	3.68	2	1	A1 3
10368	786.796	3.7	2	1	A1 3
10369	786.97	3.64	2	1	A1 3
10370	787.145	3.58	2	1	A1 3
10371	787.319	3.83	2	1	A1 3
10372	787.493	3.73	2	1	A1 3
10373	787.667	3.31	2	1	A1 3
10374	787.841	3.76	2	1	A1 3
10375	788.015	3.83	2	1	A1 3
10376	788.19	3.22	2	1	A1 3
10377	788.364	3.36	2	1	A1 3
10378	788.538	3.58	2	1	A1 3
10379	788.712	3.4	2	1	A1 3
10380	788.886	3.52	2	1	A1 3
10381	789.06	3.47	2	1	A1 3
10382	789.234	3.6	2	1	A1 3
10383	789.408	3.23	2	1	A1 3
10384	789.582	3.58	2	1	A1 3
10385	789.756	3.19	2	1	A1 3
10386	789.93	3.28	2	1	A1 3
10387	790.104	3.61	2	1	A1 3
10388	790.278	3.52	2	1	A1 3
10389	790.452	3.5	2	1	A1 3
10390	790.626	3.89	2	1	A1 3
10391	790.8	3.54	2	1	A1 3
10392	790.973	3.53	2	1	A1 3
10393	791.147	3.91	2	1	A1 3
10394	791.321	3.86	2	1	A1 3
10395	791.495	3.45	2	1	A1 3
10396	791.669	3.48	2	1	A1 3
10397	791.843	3.46	2	1	A1 3
10398	792.016	3.46	2	1	A1 3
10399	792.19	3.33	2	1	A1 3
10400	792.364	3.46	2	1	A1 3
10401	792.538	3.9	2	1	A1 3
10402	792.711	3.97	2	1	A1 3
10403	792.885	3.56	2	1	A1 3
10404	793.059	3.37	2	1	A1 3
10405	793.233	3.05	2	1	A1 3
10406	793.406	3.81	2	1	A1 3
10407	793.58	3.94	2	1	A1 3
10408	793.754	3.72	2	1	A1 3
10409	793.927	3.52	2	1	A1 3
10410	794.101	4.05	2	1	A1 3
10411	794.274	3.59	2	1	A1 3
10412	794.448	3.94	2	1	A1 3
10413	794.622	3.51	2	1	A1 3
10414	794.795	3.79	2	1	A1 3
10415	794.969	3.98	2	1	A1 3
10416	795.142	3.83	2	1	A1 3
10417	795.316	3.52	2	1	A1 3
10418	795.489	3.64	2	1	A1 3
10419	795.663	4.04	2	1	A1 3
10420	795.836	3.93	2	1	A1 3
10421	796.009	3.83	2	1	A1 3
10422	796.183	4.18	2	1	A1 3
10423	796.356	3.99	2	1	A1 3
10424	796.53	3.88	2	1	A1 3
10425	796.703	3.92	2	1	A1 3
10426	796.876	4.02	2	1	A1 3
10427	797.05	3.4	2	1	A1 3
10428	797.223	3.56	2	1	A1 3
10429	797.396	3.76	2	1	A1 3
10430	797.57	4.19	2	1	A1 3
10431	797.743	3.98	2	1	A1 3
10432	797.916	4	2	1	A1 3
10433	798.09	3.68	2	1	A1 3
10434	798.263	3.89	2	1	A1 3
10435	798.436	3.95	2	1	A1 3
10436	798.609	3.58	2	1	A1 3
10437	798.782	3.85	2	1	A1 3
10438	798.956	4.33	2	1	A1 3
10439	799.129	3.98	2	1	A1 3
10440	799.302	3.98	2	1	A1 3
10441	799.475	3.45	2	1	A1 3
10442	799.648	3.76	2	1	A1 3
10443	799.821	3.95	2	1	A1 3
10444	799.994	3.87	2	1	A1 3
10445	800.167	3.86	2	1	A1 3
10446	800.34	4.25	2	1	A1 3
10447	800.514	4	2	1	A1 3
10448	800.687	3.76	2	1	A1 3
10449	800.86	3.48	2	1	A1 3
10450	801.033	4.23	2	1	A1 3
10451	801.206	4.32	2	1	A1 3
10452	801.379	4.39	2	1	A1 3
10453	801.551	4.28	2	1	A1 3
10454	801.724	4.59	2	1	A1 3
10455	801.897	4.89	2	1	A1 3
10456	802.07	4.1	2	1	A1 3
10457	802.243	4.33	2	1	A1 3
10458	802.416	4.2	2	1	A1 3
10459	802.589	4.08	2	1	A1 3
10460	802.762	4.6	2	1	A1 3
10461	802.935	4.6	2	1	A1 3
10462	803.107	4.44	2	1	A1 3
10463	803.28	4.52	2	1	A1 3
10464	803.453	5.02	2	1	A1 3
10465	803.626	4.2	2	1	A1 3
10466	803.798	4.35	2	1	A1 3
10467	803.971	4.72	2	1	A1 3
10468	804.144	4.01	2	1	A1 3
10469	804.317	4.15	2	1	A1 3
10470	804.489	5.03	2	1	A1 3
10471	804.662	4.64	2	1	A1 3
10472	804.835	4.05	2	1	A1 3
10473	805.007	4.21	2	1	A1 3
10474	805.18	4.74	2	1	A1 3
10475	805.353	4.15	2	1	A1 3
10476	805.525	4.22	2	1	A1 3
10477	805.698	4.01	2	1	A1 3
10478	805.87	4.73	2	1	A1 3
10479	806.043	4.17	2	1	A1 3
10480	806.215	4.67	2	1	A1 3
10481	806.388	4.5	2	1	A1 3
10482	806.56	4.63	2	1	A1 3
10483	806.733	4.27	2	1	A1 3
10484	806.905	4.22	2	1	A1 3
10485	807.078	4.25	2	1	A1 3
10486	807.25	4.46	2	1	A1 3
10487	807.423	4.94	2	1	A1 3
10488	807.595	3.97	2	1	A1 3
10489	807.768	4.46	2	1	A1 3
10490	807.94	4.6	2	1	A1 3
10491	808.112	5.85	2	1	A1 3
10492	808.285	4.92	2	1	A1 3
10493	808.457	4.63	2	1	A1 3
10494	808.629	5.31	2	1	A1 3
10495	808.802	4.97	2	1	A1 3
10496	808.974	4.69	2	1	A1 3
10497	809.146	4.29	2	1	A1 3
10498	809.318	4.91	2	1	A1 3
10499	809.491	5.14	2	1	A1 3
10500	809.663	4.86	2	1	A1 3
10501	809.835	4.7	2	1	A1 3
10502	810.007	5.15	2	1	A1 3
10503	810.18	5.17	2	1	A1 3
10504	810.352	4.26	2	1	A1 3
10505	810.524	4.36	2	1	A1 3
10506	810.696	5.3	2	1	A1 3
10507	810.868	5.18	2	1	A1 3
10508	811.04	4.69	2	1	A1 3
10509	811.212	4.72	2	1	A1 3
10510	811.384	4.01	2	1	A1 3
10511	811.556	5.12	2	1	A1 3
10512	811.728	4.52	2	1	A1 3
10513	811.901	5.03	2	1	A1 3
10514	812.073	4.72	2	1	A1 3
10515	812.245	4.78	2	1	A1 3
10516	812.417	4.34	2	1	A1 3
10517	812.589	4.56	2	1	A1 3
10518	812.76	4.76	2	1	A1 3
10519	812.932	4.66	2	1	A1 3
10520	813.104	4.71	2	1	A1 3
10521	813.276	4.48	2	1	A1 3
10522	813.448	4.94	2	1	A1 3
10523	813.62	5.19	2	1	A1 3
10524	813.792	4.75	2	1	A1 3
10525	813.964	4.86	2	1	A1 3
10526	814.136	5.23	2	1	A1 3
10527	814.307	5.21	2	1	A1 3
10528	814.479	4.81	2	1	A1 3
10529	814.651	4.94	2	1	A1 3
10530	814.823	5.05	2	1	A1 3
10531	814.995	5.39	2	1	A1 3
10532	815.166	5.87	2	1	A1 3
10533	815.338	5.77	2	1	A1 3
10534	815.51	5.86	2	1	A1 3
10535	815.681	5.22	2	1	A1 3
10536	815.853	5.46	2	1	A1 3
10537	816.025	5.71	2	1	A1 3
10538	816.196	5.78	2	1	A1 3
10539	816.368	6.7	2	1	A1 3
10540	816.54	5.96	2	1	A1 3
10541	816.711	5.88	2	1	A1 3
10542	816.883	5.81	2	1	A1 3
10543	817.054	6.04	2	1	A1 3
10544	817.226	5.82	2	1	A1 3
10545	817.398	6.77	2	1	A1 3
10546	817.569	5.63	2	1	A1 3
10547	817.741	5.7	2	1	A1 3
10548	817.912	5.63	2	1	A1 3
10549	818.084	5.42	2	1	A1 3
10550	818.255	7.17	2	1	A1 3
10551	818.426	5.45	2	1	A1 3
10552	818.598	5.92	2	1	A1 3
10553	818.769	5.57	2	1	A1 3
10554	818.941	5.64	2	1	A1 3
10555	819.112	5.17	2	1	A1 3
10556	819.283	5.51	2	1	A1 3
10557	819.455	4.95	2	1	A1 3
10558	819.626	5.32	2	1	A1 3
10559	819.798	4.81	2	1	A1 3
10560	819.969	5.04	2	1	A1 3
10561	820.14	4.95	2	1	A1 3
10562	820.311	5.33	2	1	A1 3
10563	820.483	5.86	2	1	A1 3
10564	820.654	5.7	2	1	A1 3
10565	820.825	5	2	1	A1 3
10566	820.996	6.11	2	1	A1 3
10567	821.168	5	2	1	A1 3
10568	821.339	5.94	2	1	A1 3
10569	821.51	5.01	2	1	A1 3
10570	821.681	4.25	2	1	A1 3
10571	821.852	5.81	2	1	A1 3
10572	822.023	5.37	2	1	A1 3
10573	822.195	5.69	2	1	A1 3
10574	822.366	6.18	2	1	A1 3
10575	822.537	5.71	2	1	A1 3
10576	822.708	5.54	2	1	A1 3
10577	822.879	5.72	2	1	A1 3
10578	823.05	6.64	2	1	A1 3
10579	823.221	6.76	2	1	A1 3
10580	823.392	6.22	2	1	A1 3
10581	823.563	6.14	2	1	A1 3
10582	823.734	6.74	2	1	A1 3
10583	823.905	6.3	2	1	A1 3
10584	824.076	7.04	2	1	A1 3
10585	824.247	7.62	2	1	A1 3
10586	824.418	6.98	2	1	A1 3
10587	824.589	6.93	2	1	A1 3
10588	824.759	7.51	2	1	A1 3
10589	824.93	6.87	2	1	A1 3
10590	825.101	7.62	2	1	A1 3
10591	825.272	7.79	2	1	A1 3
10592	825.443	7.71	2	1	A1 3
10593	825.614	7.29	2	1	A1 3
10594	825.784	7.4	2	1	A1 3
10595	825.955	8.73	2	1	A1 3
10596	826.126	7.5	2	1	A1 3
10597	826.297	8.09	2	1	A1 3
10598	826.467	8.03	2	1	A1 3
10599	826.638	7.79	2	1	A1 3
10600	826.809	8.58	2	1	A1 3
10601	826.98	8.21	2	1	A1 3
10602	827.15	8.9	2	1	A1 3
10603	827.321	7.8	2	1	A1 3
10604	827.492	7.79	2	1	A1 3
10605	827.662	7.27	2	1	A1 3
10606	827.833	7.68	2	1	A1 3
10607	828.003	8.34	2	1	A1 3
10608	828.174	7.43	2	1	A1 3
10609	828.345	7	2	1	A1 3
10610	828.515	7.49	2	1	A1 3
10611	828.686	6.57	2	1	A1 3
10612	828.856	7.6	2	1	A1 3
10613	829.027	7	2	1	A1 3
10614	829.197	7.31	2	1	A1 3
10615	829.368	6.9	2	1	A1 3
10616	829.538	6.93	2	1	A1 3
10617	829.709	6.94	2	1	A1 3
10618	829.879	7.19	2	1	A1 3
10619	830.049	7.28	2	1	A1 3
10620	830.22	7.68	2	1	A1 3
10621	830.39	7.02	2	1	A1 3
10622	830.56	7.75	2	1	A1 3
10623	830.731	8.13	2	1	A1 3
10624	830.901	7.58	2	1	A1 3
10625	831.072	7.59	2	1	A1 3
10626	831.242	7.46	2	1	A1 3
10627	831.412	8.75	2	1	A1 3
10628	831.582	8.01	2	1	A1 3
10629	831.753	7.34	2	1	A1 3
10630	831.923	8.18	2	1	A1 3
10631	832.093	7.83	2	1	A1 3
10632	832.263	8.71	2	1	A1 3
10633	832.434	8.16	2	1	A1 3
10634	832.604	7.69	2	1	A1 3
10635	832.774	7.68	2	1	A1 3
10636	832.944	8.72	2	1	A1 3
10637	833.114	7.09	2	1	A1 3
10638	833.284	8.45	2	1	A1 3
10639	833.454	7.84	2	1	A1 3
10640	833.624	8.59	2	1	A1 3
10641	833.795	7.19	2	1	A1 3
10642	833.965	8.77	2	1	A1 3
10643	834.135	7.81	2	1	A1 3
10644	834.305	7.51	2	1	A1 3
10645	834.475	7.87	2	1	A1 3
10646	834.645	8.17	2	1	A1 3
10647	834.815	8.45	2	1	A1 3
10648	834.985	7.58	2	1	A1 3
10649	835.155	7.13	2	1	A1 3
10650	835.325	9.21	2	1	A1 3
10651	835.494	7.99	2	1	A1 3
10652	835.664	7.93	2	1	A1 3
10653	835.834	8.33	2	1	A1 3
10654	836.004	9.64	2	1	A1 3
10655	836.174	8.73	2	1	A1 3
10656	836.344	8.61	2	1	A1 3
10657	836.514	8.72	2	1	A1 3
10658	836.684	9.33	2	1	A1 3
10659	836.853	8.64	2	1	A1 3
10660	837.023	10.42	2	1	A1 3
10661	837.193	8.87	2	1	A1 3
10662	837.363	9.79	2	1	A1 3
10663	837.532	10.18	2	1	A1 3
10664	837.702	9.07	2	1	A1 3
10665	837.872	8.67	2	1	A1 3
10666	838.041	8.17	2	1	A1 3
10667	838.211	8.56	2	1	A1 3
10668	838.381	9	2	1	A1 3
10669	838.55	8.28	2	1	A1 3
10670	838.72	10.66	2	1	A1 3
10671	838.89	9.58	2	1	A1 3
10672	839.059	9.08	2	1	A1 3
10673	839.229	7.89	2	1	A1 3
10674	839.398	10.39	2	1	A1 3
10675	839.568	9.57	2	1	A1 3
10676	839.738	8.72	2	1	A1 3
10677	839.907	9.84	2	1	A1 3
10678	840.077	9.76	2	1	A1 3
10679	840.246	9.53	2	1	A1 3
10680	840.416	9.8	2	1	A1 3
10681	840.585	9.29	2	1	A1 3
10682	840.755	8.29	2	1	A1 3
10683	840.924	10.75	2	1	A1 3
10684	841.093	10.31	2	1	A1 3
10685	841.263	9.64	2	1	A1 3
10686	841.432	10.93	2	1	A1 3
10687	841.602	9.88	2	1	A1 3
10688	841.771	9.8	2	1	A1 3
10689	841.94	10.19	2	1	A1 3
10690	842.11	10.57	2	1	A1 3
10691	842.279	10.56	2	1	A1 3
10692	842.448	8.6	2	1	A1 3
10693	842.617	10.77	2	1	A1 3
10694	842.787	11.47	2	1	A1 3
10695	842.956	9.67	2	1	A1 3
10696	843.125	9.42	2	1	A1 3
10697	843.294	9.2	2	1	A1 3
10698	843.464	10.37	2	1	A1 3
10699	843.633	9.45	2	1	A1 3
10700	843.802	10.48	2	1	A1 3
10701	843.971	10.02	2	1	A1 3
10702	844.14	9.34	2	1	A1 3
10703	844.309	10.76	2	1	A1 3
10704	844.479	10.33	2	1	A1 3
10705	844.648	9.71	2	1	A1 3
10706	844.817	10.75	2	1	A1 3
10707	844.986	10.85	2	1	A1 3
10708	845.155	9.68	2	1	A1 3
10709	845.324	11.06	2	1	A1 3
10710	845.493	10.16	2	1	A1 3
10711	845.662	10.84	2	1	A1 3
10712	845.831	10.93	2	1	A1 3
10713	846	11.14	2	1	A1 3
10714	846.169	10.59	2	1	A1 3
10715	846.338	11.41	2	1	A1 3
10716	846.507	11.94	2	1	A1 3
10717	846.676	10.9	2	1	A1 3
10718	846.844	10.52	2	1	A1 3
10719	847.013	11.34	2	1	A1 3
10720	847.182	10.73	2	1	A1 3
10721	847.351	11.27	2	1	A1 3
10722	847.52	11.4	2	1	A1 3
10723	847.689	10.19	2	1	A1 3
10724	847.858	10.51	2	1	A1 3
10725	848.026	10.94	2	1	A1 3
10726	848.195	11.8	2	1	A1 3
10727	848.364	10.28	2	1	A1 3
10728	848.533	10.82	2	1	A1 3
10729	848.701	10	2	1	A1 3
10730	848.87	11.98	2	1	A1 3
10731	849.039	11.36	2	1	A1 3
10732	849.207	13.21	2	1	A1 3
10733	849.376	11.97	2	1	A1 3
10734	849.545	11.14	2	1	A1 3
10735	849.713	12.3	2	1	A1 3
10736	849.882	11.03	2	1	A1 3
10737	850.051	11.04	2	1	A1 3
10738	850.219	11.74	2	1	A1 3
10739	850.388	10.52	2	1	A1 3
10740	850.556	10.83	2	1	A1 3
10741	850.725	11.65	2	1	A1 3
10742	850.893	12.11	2	1	A1 3
10743	851.062	11.98	2	1	A1 3
10744	851.23	12.06	2	1	A1 3
10745	851.399	13.53	2	1	A1 3
10746	851.567	14.17	2	1	A1 3
10747	851.736	12.75	2	1	A1 3
10748	851.904	12.65	2	1	A1 3
10749	852.073	12.28	2	1	A1 3
10750	852.241	14.52	2	1	A1 3
10751	852.41	13.68	2	1	A1 3
10752	852.578	14.21	2	1	A1 3
10753	852.746	11.52	2	1	A1 3
10754	852.915	12.26	2	1	A1 3
10755	853.083	11.37	2	1	A1 3
10756	853.251	13.01	2	1	A1 3
10757	853.42	12.47	2	1	A1 3
10758	853.588	11.44	2	1	A1 3
10759	853.756	14.8	2	1	A1 3
10760	853.924	12.84	2	1	A1 3
10761	854.093	13.24	2	1	A1 3
10762	854.261	13.76	2	1	A1 3
10763	854.429	11.75	2	1	A1 3
10764	854.597	13.93	2	1	A1 3
10765	854.765	13.73	2	1	A1 3
10766	854.934	13.03	2	1	A1 3
10767	855.102	13.57	2	1	A1 3
10768	855.27	14.06	2	1	A1 3
10769	855.438	14	2	1	A1 3
10770	855.606	15.48	2	1	A1 3
10771	855.774	13.96	2	1	A1 3
10772	855.942	14.37	2	1	A1 3
10773	856.11	11.72	2	1	A1 3
10774	856.278	13.75	2	1	A1 3
10775	856.446	11.82	2	1	A1 3
10776	856.614	13.85	2	1	A1 3
10777	856.782	13.18	2	1	A1 3
10778	856.95	13.5	2	1	A1 3
10779	857.118	13.36	2	1	A1 3
10780	857.286	13.39	2	1	A1 3
10781	857.454	15.72	2	1	A1 3
10782	857.622	12.2	2	1	A1 3
10783	857.79	12.51	2	1	A1 3
10784	857.958	12.95	2	1	A1 3
10785	858.126	13.27	2	1	A1 3
10786	858.294	13.34	2	1	A1 3
10787	858.462	12.1	2	1	A1 3
10788	858.629	12.85	2	1	A1 3
10789	858.797	12.93	2	1	A1 3
10790	858.965	11.75	2	1	A1 3
10791	859.133	14.81	2	1	A1 3
10792	859.301	12.49	2	1	A1 3
10793	859.468	12.74	2	1	A1 3
10794	859.636	14.62	2	1	A1 3
10795	859.804	13.44	2	1	A1 3
10796	859.971	13.44	2	1	A1 3
10797	860.139	14.17	2	1	A1 3
10798	860.307	14.99	2	1	A1 3
10799	860.474	15.34	2	1	A1 3
10800	860.642	14.02	2	1	A1 3
10801	860.81	14.21	2	1	A1 3
10802	860.977	14.14	2	1	A1 3
10803	861.145	16.14	2	1	A1 3
10804	861.313	13.35	2	1	A1 3
10805	861.48	13.16	2	1	A1 3
10806	861.648	14.54	2	1	A1 3
10807	861.815	16.18	2	1	A1 3
10808	861.983	12.58	2	1	A1 3
10809	862.15	13.53	2	1	A1 3
10810	862.318	14.65	2	1	A1 3
10811	862.485	16.26	2	1	A1 3
10812	862.653	12.43	2	1	A1 3
10813	862.82	16.31	2	1	A1 3
10814	862.988	16.34	2	1	A1 3
10815	863.155	15.95	2	1	A1 3
10816	863.322	16.18	2	1	A1 3
10817	863.49	15.41	2	1	A1 3
10818	863.657	16.06	2	1	A1 3
10819	863.824	17.29	2	1	A1 3
10820	863.992	14.64	2	1	A1 3
10821	864.159	15.21	2	1	A1 3
10822	864.326	16.04	2	1	A1 3
10823	864.494	14.43	2	1	A1 3
10824	864.661	17.94	2	1	A1 3
10825	864.828	15.77	2	1	A1 3
10826	864.996	16.58	2	1	A1 3
10827	865.163	16.12	2	1	A1 3
10828	865.33	17.68	2	1	A1 3
10829	865.497	15.17	2	1	A1 3
10830	865.664	16.2	2	1	A1 3
10831	865.832	14.64	2	1	A1 3
10832	865.999	18.54	2	1	A1 3
10833	866.166	15.13	2	1	A1 3
10834	866.333	17.69	2	1	A1 3
10835	866.5	16.97	2	1	A1 3
10836	866.667	14.81	2	1	A1 3
10837	866.834	17.26	2	1	A1 3
10838	867.001	19.7	2	1	A1 3
10839	867.168	14.96	2	1	A1 3
10840	867.335	15.55	2	1	A1 3
10841	867.502	15.68	2	1	A1 3
10842	867.669	17.47	2	1	A1 3
10843	867.836	18.98	2	1	A1 3
10844	868.003	16.56	2	1	A1 3
10845	868.17	19.23	2	1	A1 3
10846	868.337	23.47	2	1	A1 3
10847	868.504	18.93	2	1	A1 3
10848	868.671	16.22	2	1	A1 3
10849	868.838	17.51	2	1	A1 3
10850	869.005	18.21	2	1	A1 3
10851	869.172	15.46	2	1	A1 3
10852	869.339	17.49	2	1	A1 3
10853	869.505	16.17	2	1	A1 3
10854	869.672	18.44	2	1	A1 3
10855	869.839	18.36	2	1	A1 3
10856	870.006	20.98	2	1	A1 3
10857	870.173	19.92	2	1	A1 3
10858	870.339	18.08	2	1	A1 3
10859	870.506	18.22	2	1	A1 3
10860	870.673	17.16	2	1	A1 3
10861	870.84	15.67	2	1	A1 3
10862	871.006	19.16	2	1	A1 3
10863	871.173	17.46	2	1	A1 3
10864	871.34	19.21	2	1	A1 3
10865	871.506	14.91	2	1	A1 3
10866	871.673	20.25	2	1	A1 3
10867	871.839	18.17	2	1	A1 3
10868	872.006	20.46	2	1	A1 3
10869	872.173	18.17	2	1	A1 3
10870	872.339	18.78	2	1	A1 3
10871	872.506	16.48	2	1	A1 3
10872	872.672	17.53	2	1	A1 3
10873	872.839	16.8	2	1	A1 3
10874	873.005	16.54	2	1	A1 3
10875	873.172	17.85	2	1	A1 3
10876	873.338	17.72	2	1	A1 3
10877	873.505	19.76	2	1	A1 3
10878	873.671	17.85	2	1	A1 3
10879	873.838	20.43	2	1	A1 3
10880	874.004	16.83	2	1	A1 3
10881	874.171	19.77	2	1	A1 3
10882	874.337	20.62	2	1	A1 3
10883	874.503	18.63	2	1	A1 3
10884	874.67	19.83	2	1	A1 3
10885	874.836	19.56	2	1	A1 3
10886	875.002	19.15	2	1	A1 3
10887	875.169	19.31	2	1	A1 3
10888	875.335	20.28	2	1	A1 3
10889	875.501	18.57	2	1	A1 3
10890	875.668	19.75	2	1	A1 3
10891	875.834	20.62	2	1	A1 3
10892	876	18.84	2	1	A1 3
10893	876.166	19.26	2	1	A1 3
10894	876.332	20.59	2	1	A1 3
10895	876.499	19.06	2	1	A1 3
10896	876.665	17.56	2	1	A1 3
10897	876.831	20.44	2	1	A1 3
10898	876.997	17.8	2	1	A1 3
10899	877.163	21.36	2	1	A1 3
10900	877.329	16.66	2	1	A1 3
10901	877.495	18.99	2	1	A1 3
10902	877.662	18.96	2	1	A1 3
10903	877.828	19.4	2	1	A1 3
10904	877.994	18.53	2	1	A1 3
10905	878.16	17.42	2	1	A1 3
10906	878.326	20.29	2	1	A1 3
10907	878.492	21.13	2	1	A1 3
10908	878.658	17.15	2	1	A1 3
10909	878.824	21.71	2	1	A1 3
10910	878.99	19.28	2	1	A1 3
10911	879.156	19.75	2	1	A1 3
10912	879.322	19.05	2	1	A1 3
10913	879.487	18.29	2	1	A1 3
10914	879.653	21.66	2	1	A1 3
10915	879.819	18.72	2	1	A1 3
10916	879.985	19.03	2	1	A1 3
10917	880.151	16.03	2	1	A1 3
10918	880.317	19.24	2	1	A1 3
10919	880.483	23.21	2	1	A1 3
10920	880.648	19.79	2	1	A1 3
10921	880.814	17.81	2	1	A1 3
10922	880.98	19.94	2	1	A1 3
10923	881.146	19.73	2	1	A1 3
10924	881.312	18.43	2	1	A1 3
10925	881.477	17.28	2	1	A1 3
10926	881.643	19.38	2	1	A1 3
10927	881.809	18.63	2	1	A1 3
10928	881.974	21.4	2	1	A1 3
10929	882.14	20.82	2	1	A1 3
10930	882.306	21.16	2	1	A1 3
10931	882.471	19.16	2	1	A1 3
10932	882.637	19.63	2	1	A1 3
10933	882.803	17.85	2	1	A1 3
10934	882.968	17.42	2	1	A1 3
10935	883.134	18.86	2	1	A1 3
10936	883.299	21.18	2	1	A1 3
10937	883.465	18.79	2	1	A1 3
10938	883.63	20.68	2	1	A1 3
10939	883.796	18.19	2	1	A1 3
10940	883.961	17.95	2	1	A1 3
10941	884.127	20.1	2	1	A1 3
10942	884.292	20.21	2	1	A1 3
10943	884.458	20.19	2	1	A1 3
10944	884.623	20.16	2	1	A1 3
10945	179.588	0	1	1	A1 4
10946	179.809	0	1	1	A1 4
10947	180.03	0	1	1	A1 4
10948	180.251	0	1	1	A1 4
10949	180.473	0	1	1	A1 4
10950	180.694	0	1	1	A1 4
10951	180.915	0	1	1	A1 4
10952	181.136	0	1	1	A1 4
10953	181.357	0	1	1	A1 4
10954	181.578	0	1	1	A1 4
10955	181.799	0	1	1	A1 4
10956	182.02	0	1	1	A1 4
10957	182.241	0	1	1	A1 4
10958	182.462	0	1	1	A1 4
10959	182.683	0	1	1	A1 4
10960	182.904	0	1	1	A1 4
10961	183.125	0	1	1	A1 4
10962	183.346	0	1	1	A1 4
10963	183.567	0	1	1	A1 4
10964	183.788	0	1	1	A1 4
10965	184.009	0	1	1	A1 4
10966	184.23	0	1	1	A1 4
10967	184.451	0	1	1	A1 4
10968	184.672	0	1	1	A1 4
10969	184.892	0	1	1	A1 4
10970	185.113	0	1	1	A1 4
10971	185.334	0	1	1	A1 4
10972	185.555	0	1	1	A1 4
10973	185.776	0	1	1	A1 4
10974	185.996	0	1	1	A1 4
10975	186.217	0	1	1	A1 4
10976	186.438	0	1	1	A1 4
10977	186.659	0	1	1	A1 4
10978	186.879	0	1	1	A1 4
10979	187.1	0	1	1	A1 4
10980	187.321	0	1	1	A1 4
10981	187.541	0	1	1	A1 4
10982	187.762	0	1	1	A1 4
10983	187.983	0	1	1	A1 4
10984	188.203	0	1	1	A1 4
10985	188.424	0	1	1	A1 4
10986	188.644	0	1	1	A1 4
10987	188.865	0	1	1	A1 4
10988	189.086	0	1	1	A1 4
10989	189.306	0	1	1	A1 4
10990	189.527	0	1	1	A1 4
10991	189.747	0	1	1	A1 4
10992	189.968	0	1	1	A1 4
10993	190.188	0	1	1	A1 4
10994	190.409	0	1	1	A1 4
10995	190.629	0	1	1	A1 4
10996	190.849	0	1	1	A1 4
10997	191.07	0	1	1	A1 4
10998	191.29	0	1	1	A1 4
10999	191.511	0	1	1	A1 4
11000	191.731	0	1	1	A1 4
11001	191.951	0	1	1	A1 4
11002	192.172	0	1	1	A1 4
11003	192.392	0	1	1	A1 4
11004	192.612	0	1	1	A1 4
11005	192.833	0	1	1	A1 4
11006	193.053	0	1	1	A1 4
11007	193.273	0	1	1	A1 4
11008	193.493	0	1	1	A1 4
11009	193.714	0	1	1	A1 4
11010	193.934	0	1	1	A1 4
11011	194.154	0	1	1	A1 4
11012	194.374	0	1	1	A1 4
11013	194.594	0	1	1	A1 4
11014	194.815	0	1	1	A1 4
11015	195.035	0	1	1	A1 4
11016	195.255	0	1	1	A1 4
11017	195.475	0	1	1	A1 4
11018	195.695	0	1	1	A1 4
11019	195.915	0	1	1	A1 4
11020	196.135	0	1	1	A1 4
11021	196.355	0	1	1	A1 4
11022	196.575	0	1	1	A1 4
11023	196.795	0	1	1	A1 4
11024	197.015	0	1	1	A1 4
11025	197.235	0	1	1	A1 4
11026	197.455	0	1	1	A1 4
11027	197.675	0	1	1	A1 4
11028	197.895	0	1	1	A1 4
11029	198.115	0	1	1	A1 4
11030	198.335	0	1	1	A1 4
11031	198.555	0	1	1	A1 4
11032	198.775	0	1	1	A1 4
11033	198.995	0	1	1	A1 4
11034	199.214	0	1	1	A1 4
11035	199.434	0	1	1	A1 4
11036	199.654	0	1	1	A1 4
11037	199.874	0	1	1	A1 4
11038	200.094	19.59	1	1	A1 4
11039	200.313	20.15	1	1	A1 4
11040	200.533	19.75	1	1	A1 4
11041	200.753	19.98	1	1	A1 4
11042	200.973	19.33	1	1	A1 4
11043	201.192	17.53	1	1	A1 4
11044	201.412	18.25	1	1	A1 4
11045	201.632	18.64	1	1	A1 4
11046	201.851	18.18	1	1	A1 4
11047	202.071	17.57	1	1	A1 4
11048	202.291	16.28	1	1	A1 4
11049	202.51	16.02	1	1	A1 4
11050	202.73	17.05	1	1	A1 4
11051	202.95	15.46	1	1	A1 4
11052	203.169	15.49	1	1	A1 4
11053	203.389	15.81	1	1	A1 4
11054	203.608	14.7	1	1	A1 4
11055	203.828	14.86	1	1	A1 4
11056	204.047	15.24	1	1	A1 4
11057	204.267	15.05	1	1	A1 4
11058	204.486	14.87	1	1	A1 4
11059	204.706	14.58	1	1	A1 4
11060	204.925	13.73	1	1	A1 4
11061	205.145	13.55	1	1	A1 4
11062	205.364	13.37	1	1	A1 4
11063	205.583	13.18	1	1	A1 4
11064	205.803	12.8	1	1	A1 4
11065	206.022	12.83	1	1	A1 4
11066	206.242	12.16	1	1	A1 4
11067	206.461	12.1	1	1	A1 4
11068	206.68	12.56	1	1	A1 4
11069	206.9	12.22	1	1	A1 4
11070	207.119	12.55	1	1	A1 4
11071	207.338	11.91	1	1	A1 4
11072	207.557	10.87	1	1	A1 4
11073	207.777	10.95	1	1	A1 4
11074	207.996	11.21	1	1	A1 4
11075	208.215	11.28	1	1	A1 4
11076	208.434	10.29	1	1	A1 4
11077	208.654	10.33	1	1	A1 4
11078	208.873	10.82	1	1	A1 4
11079	209.092	10.31	1	1	A1 4
11080	209.311	10.48	1	1	A1 4
11081	209.53	10.13	1	1	A1 4
11082	209.749	10.35	1	1	A1 4
11083	209.968	9.89	1	1	A1 4
11084	210.187	9.7	1	1	A1 4
11085	210.407	9.23	1	1	A1 4
11086	210.626	9.55	1	1	A1 4
11087	210.845	9.79	1	1	A1 4
11088	211.064	9.36	1	1	A1 4
11089	211.283	9.17	1	1	A1 4
11090	211.502	9.53	1	1	A1 4
11091	211.721	9.15	1	1	A1 4
11092	211.94	8.84	1	1	A1 4
11093	212.159	8.96	1	1	A1 4
11094	212.377	8.34	1	1	A1 4
11095	212.596	8.64	1	1	A1 4
11096	212.815	8.32	1	1	A1 4
11097	213.034	8.11	1	1	A1 4
11098	213.253	8.29	1	1	A1 4
11099	213.472	8.12	1	1	A1 4
11100	213.691	8.04	1	1	A1 4
11101	213.91	7.77	1	1	A1 4
11102	214.128	7.72	1	1	A1 4
11103	214.347	8.03	1	1	A1 4
11104	214.566	7.44	1	1	A1 4
11105	214.785	7.63	1	1	A1 4
11106	215.003	7.28	1	1	A1 4
11107	215.222	7.73	1	1	A1 4
11108	215.441	7.76	1	1	A1 4
11109	215.66	7.25	1	1	A1 4
11110	215.878	7.58	1	1	A1 4
11111	216.097	7.19	1	1	A1 4
11112	216.316	7.22	1	1	A1 4
11113	216.534	7.26	1	1	A1 4
11114	216.753	7.04	1	1	A1 4
11115	216.972	7.07	1	1	A1 4
11116	217.19	6.94	1	1	A1 4
11117	217.409	6.54	1	1	A1 4
11118	217.627	7.01	1	1	A1 4
11119	217.846	7.02	1	1	A1 4
11120	218.064	7.06	1	1	A1 4
11121	218.283	6.59	1	1	A1 4
11122	218.501	6.52	1	1	A1 4
11123	218.72	7.15	1	1	A1 4
11124	218.938	6.45	1	1	A1 4
11125	219.157	6.33	1	1	A1 4
11126	219.375	6.95	1	1	A1 4
11127	219.594	6.54	1	1	A1 4
11128	219.812	6.23	1	1	A1 4
11129	220.031	5.96	1	1	A1 4
11130	220.249	6.38	1	1	A1 4
11131	220.467	6.21	1	1	A1 4
11132	220.686	6.19	1	1	A1 4
11133	220.904	6.05	1	1	A1 4
11134	221.122	6.22	1	1	A1 4
11135	221.341	5.67	1	1	A1 4
11136	221.559	6.19	1	1	A1 4
11137	221.777	5.71	1	1	A1 4
11138	221.995	5.69	1	1	A1 4
11139	222.214	5.96	1	1	A1 4
11140	222.432	6.01	1	1	A1 4
11141	222.65	5.63	1	1	A1 4
11142	222.868	5.91	1	1	A1 4
11143	223.086	5.49	1	1	A1 4
11144	223.305	5.7	1	1	A1 4
11145	223.523	5.66	1	1	A1 4
11146	223.741	5.62	1	1	A1 4
11147	223.959	5.09	1	1	A1 4
11148	224.177	5.01	1	1	A1 4
11149	224.395	5.19	1	1	A1 4
11150	224.613	5.43	1	1	A1 4
11151	224.831	5.37	1	1	A1 4
11152	225.049	5.18	1	1	A1 4
11153	225.267	5.26	1	1	A1 4
11154	225.485	5.31	1	1	A1 4
11155	225.703	5.08	1	1	A1 4
11156	225.921	5.12	1	1	A1 4
11157	226.139	5.05	1	1	A1 4
11158	226.357	4.97	1	1	A1 4
11159	226.575	5.01	1	1	A1 4
11160	226.793	5.05	1	1	A1 4
11161	227.011	5.47	1	1	A1 4
11162	227.229	4.91	1	1	A1 4
11163	227.447	4.83	1	1	A1 4
11164	227.665	4.8	1	1	A1 4
11165	227.883	4.51	1	1	A1 4
11166	228.1	4.73	1	1	A1 4
11167	228.318	4.77	1	1	A1 4
11168	228.536	4.58	1	1	A1 4
11169	228.754	4.7	1	1	A1 4
11170	228.972	4.76	1	1	A1 4
11171	229.189	4.82	1	1	A1 4
11172	229.407	4.86	1	1	A1 4
11173	229.625	4.58	1	1	A1 4
11174	229.843	4.87	1	1	A1 4
11175	230.06	4.76	1	1	A1 4
11176	230.278	4.68	1	1	A1 4
11177	230.496	4.57	1	1	A1 4
11178	230.713	4.52	1	1	A1 4
11179	230.931	4.5	1	1	A1 4
11180	231.149	4.33	1	1	A1 4
11181	231.366	4.65	1	1	A1 4
11182	231.584	4.47	1	1	A1 4
11183	231.801	4.15	1	1	A1 4
11184	232.019	4.29	1	1	A1 4
11185	232.236	4.37	1	1	A1 4
11186	232.454	4.21	1	1	A1 4
11187	232.671	4.08	1	1	A1 4
11188	232.889	4.32	1	1	A1 4
11189	233.106	4.18	1	1	A1 4
11190	233.324	4.28	1	1	A1 4
11191	233.541	4.12	1	1	A1 4
11192	233.759	4.2	1	1	A1 4
11193	233.976	4.14	1	1	A1 4
11194	234.194	4.07	1	1	A1 4
11195	234.411	3.92	1	1	A1 4
11196	234.628	4.1	1	1	A1 4
11197	234.846	3.95	1	1	A1 4
11198	235.063	4.02	1	1	A1 4
11199	235.28	4.18	1	1	A1 4
11200	235.498	4	1	1	A1 4
11201	235.715	4.02	1	1	A1 4
11202	235.932	4.1	1	1	A1 4
11203	236.149	3.87	1	1	A1 4
11204	236.367	3.86	1	1	A1 4
11205	236.584	3.83	1	1	A1 4
11206	236.801	4.01	1	1	A1 4
11207	237.018	3.97	1	1	A1 4
11208	237.236	3.89	1	1	A1 4
11209	237.453	3.84	1	1	A1 4
11210	237.67	3.7	1	1	A1 4
11211	237.887	3.81	1	1	A1 4
11212	238.104	3.7	1	1	A1 4
11213	238.321	3.9	1	1	A1 4
11214	238.538	3.9	1	1	A1 4
11215	238.755	3.73	1	1	A1 4
11216	238.973	3.66	1	1	A1 4
11217	239.19	3.88	1	1	A1 4
11218	239.407	3.78	1	1	A1 4
11219	239.624	3.68	1	1	A1 4
11220	239.841	3.74	1	1	A1 4
11221	240.058	3.51	1	1	A1 4
11222	240.275	3.74	1	1	A1 4
11223	240.492	3.59	1	1	A1 4
11224	240.709	3.7	1	1	A1 4
11225	240.925	3.58	1	1	A1 4
11226	241.142	3.63	1	1	A1 4
11227	241.359	3.41	1	1	A1 4
11228	241.576	3.37	1	1	A1 4
11229	241.793	3.56	1	1	A1 4
11230	242.01	3.41	1	1	A1 4
11231	242.227	3.56	1	1	A1 4
11232	242.444	3.7	1	1	A1 4
11233	242.66	3.58	1	1	A1 4
11234	242.877	3.54	1	1	A1 4
11235	243.094	3.34	1	1	A1 4
11236	243.311	3.41	1	1	A1 4
11237	243.527	3.43	1	1	A1 4
11238	243.744	3.37	1	1	A1 4
11239	243.961	3.32	1	1	A1 4
11240	244.178	3.36	1	1	A1 4
11241	244.394	3.31	1	1	A1 4
11242	244.611	3.3	1	1	A1 4
11243	244.828	3.38	1	1	A1 4
11244	245.044	3.51	1	1	A1 4
11245	245.261	3.28	1	1	A1 4
11246	245.477	3.23	1	1	A1 4
11247	245.694	3.11	1	1	A1 4
11248	245.911	3.18	1	1	A1 4
11249	246.127	3.43	1	1	A1 4
11250	246.344	3.25	1	1	A1 4
11251	246.56	3.33	1	1	A1 4
11252	246.777	3.32	1	1	A1 4
11253	246.993	3.18	1	1	A1 4
11254	247.21	3.39	1	1	A1 4
11255	247.426	3.36	1	1	A1 4
11256	247.643	3.27	1	1	A1 4
11257	247.859	3.22	1	1	A1 4
11258	248.076	3.17	1	1	A1 4
11259	248.292	3.26	1	1	A1 4
11260	248.508	2.93	1	1	A1 4
11261	248.725	3.11	1	1	A1 4
11262	248.941	3.34	1	1	A1 4
11263	249.157	3.29	1	1	A1 4
11264	249.374	2.92	1	1	A1 4
11265	249.59	3.1	1	1	A1 4
11266	249.806	2.95	1	1	A1 4
11267	250.023	3.15	1	1	A1 4
11268	250.239	3.23	1	1	A1 4
11269	250.455	3.11	1	1	A1 4
11270	250.671	3.06	1	1	A1 4
11271	250.888	3.22	1	1	A1 4
11272	251.104	3.33	1	1	A1 4
11273	251.32	2.97	1	1	A1 4
11274	251.536	3.11	1	1	A1 4
11275	251.752	3.11	1	1	A1 4
11276	251.969	3.11	1	1	A1 4
11277	252.185	2.94	1	1	A1 4
11278	252.401	2.95	1	1	A1 4
11279	252.617	2.97	1	1	A1 4
11280	252.833	2.92	1	1	A1 4
11281	253.049	2.99	1	1	A1 4
11282	253.265	2.85	1	1	A1 4
11283	253.481	2.87	1	1	A1 4
11284	253.697	2.96	1	1	A1 4
11285	253.913	3	1	1	A1 4
11286	254.129	3.04	1	1	A1 4
11287	254.345	3.09	1	1	A1 4
11288	254.561	3	1	1	A1 4
11289	254.777	2.98	1	1	A1 4
11290	254.993	2.82	1	1	A1 4
11291	255.209	2.87	1	1	A1 4
11292	255.425	2.91	1	1	A1 4
11293	255.641	2.89	1	1	A1 4
11294	255.857	2.88	1	1	A1 4
11295	256.073	2.87	1	1	A1 4
11296	256.288	2.83	1	1	A1 4
11297	256.504	2.8	1	1	A1 4
11298	256.72	2.83	1	1	A1 4
11299	256.936	2.9	1	1	A1 4
11300	257.152	2.8	1	1	A1 4
11301	257.367	2.87	1	1	A1 4
11302	257.583	2.98	1	1	A1 4
11303	257.799	2.85	1	1	A1 4
11304	258.015	2.9	1	1	A1 4
11305	258.23	2.79	1	1	A1 4
11306	258.446	2.97	1	1	A1 4
11307	258.662	2.82	1	1	A1 4
11308	258.877	2.86	1	1	A1 4
11309	259.093	2.82	1	1	A1 4
11310	259.309	2.83	1	1	A1 4
11311	259.524	2.97	1	1	A1 4
11312	259.74	2.67	1	1	A1 4
11313	259.955	2.64	1	1	A1 4
11314	260.171	2.7	1	1	A1 4
11315	260.387	2.77	1	1	A1 4
11316	260.602	2.78	1	1	A1 4
11317	260.818	2.79	1	1	A1 4
11318	261.033	2.61	1	1	A1 4
11319	261.249	2.61	1	1	A1 4
11320	261.464	2.73	1	1	A1 4
11321	261.68	2.71	1	1	A1 4
11322	261.895	2.78	1	1	A1 4
11323	262.11	2.74	1	1	A1 4
11324	262.326	2.66	1	1	A1 4
11325	262.541	2.69	1	1	A1 4
11326	262.757	2.64	1	1	A1 4
11327	262.972	2.59	1	1	A1 4
11328	263.187	2.73	1	1	A1 4
11329	263.403	2.74	1	1	A1 4
11330	263.618	2.72	1	1	A1 4
11331	263.833	2.67	1	1	A1 4
11332	264.049	2.65	1	1	A1 4
11333	264.264	2.56	1	1	A1 4
11334	264.479	2.66	1	1	A1 4
11335	264.694	2.64	1	1	A1 4
11336	264.91	2.5	1	1	A1 4
11337	265.125	2.5	1	1	A1 4
11338	265.34	2.68	1	1	A1 4
11339	265.555	2.58	1	1	A1 4
11340	265.77	2.56	1	1	A1 4
11341	265.986	2.58	1	1	A1 4
11342	266.201	2.63	1	1	A1 4
11343	266.416	2.59	1	1	A1 4
11344	266.631	2.56	1	1	A1 4
11345	266.846	2.48	1	1	A1 4
11346	267.061	2.69	1	1	A1 4
11347	267.276	2.58	1	1	A1 4
11348	267.491	2.47	1	1	A1 4
11349	267.706	2.61	1	1	A1 4
11350	267.921	2.47	1	1	A1 4
11351	268.136	2.62	1	1	A1 4
11352	268.351	2.49	1	1	A1 4
11353	268.566	2.42	1	1	A1 4
11354	268.781	2.54	1	1	A1 4
11355	268.996	2.68	1	1	A1 4
11356	269.211	2.57	1	1	A1 4
11357	269.426	2.43	1	1	A1 4
11358	269.641	2.56	1	1	A1 4
11359	269.856	2.46	1	1	A1 4
11360	270.071	2.31	1	1	A1 4
11361	270.285	2.41	1	1	A1 4
11362	270.5	2.57	1	1	A1 4
11363	270.715	2.53	1	1	A1 4
11364	270.93	2.37	1	1	A1 4
11365	271.145	2.43	1	1	A1 4
11366	271.359	2.45	1	1	A1 4
11367	271.574	2.31	1	1	A1 4
11368	271.789	2.42	1	1	A1 4
11369	272.004	2.43	1	1	A1 4
11370	272.218	2.5	1	1	A1 4
11371	272.433	2.35	1	1	A1 4
11372	272.648	2.34	1	1	A1 4
11373	272.862	2.37	1	1	A1 4
11374	273.077	2.42	1	1	A1 4
11375	273.292	2.4	1	1	A1 4
11376	273.506	2.43	1	1	A1 4
11377	273.721	2.39	1	1	A1 4
11378	273.936	2.42	1	1	A1 4
11379	274.15	2.41	1	1	A1 4
11380	274.365	2.3	1	1	A1 4
11381	274.579	2.41	1	1	A1 4
11382	274.794	2.37	1	1	A1 4
11383	275.008	2.46	1	1	A1 4
11384	275.223	2.37	1	1	A1 4
11385	275.437	2.32	1	1	A1 4
11386	275.652	2.34	1	1	A1 4
11387	275.866	2.39	1	1	A1 4
11388	276.081	2.33	1	1	A1 4
11389	276.295	2.31	1	1	A1 4
11390	276.509	2.33	1	1	A1 4
11391	276.724	2.32	1	1	A1 4
11392	276.938	2.21	1	1	A1 4
11393	277.153	2.21	1	1	A1 4
11394	277.367	2.27	1	1	A1 4
11395	277.581	2.3	1	1	A1 4
11396	277.796	2.25	1	1	A1 4
11397	278.01	2.23	1	1	A1 4
11398	278.224	2.23	1	1	A1 4
11399	278.438	2.3	1	1	A1 4
11400	278.653	2.16	1	1	A1 4
11401	278.867	2.15	1	1	A1 4
11402	279.081	2.35	1	1	A1 4
11403	279.295	2.13	1	1	A1 4
11404	279.51	2.13	1	1	A1 4
11405	279.724	2.07	1	1	A1 4
11406	279.938	2.17	1	1	A1 4
11407	280.152	2.19	1	1	A1 4
11408	280.366	2.22	1	1	A1 4
11409	280.58	2.16	1	1	A1 4
11410	280.794	2.17	1	1	A1 4
11411	281.008	2.21	1	1	A1 4
11412	281.222	2.15	1	1	A1 4
11413	281.437	2.32	1	1	A1 4
11414	281.651	2.15	1	1	A1 4
11415	281.865	2.2	1	1	A1 4
11416	282.079	2.12	1	1	A1 4
11417	282.293	2.12	1	1	A1 4
11418	282.507	2.16	1	1	A1 4
11419	282.721	2.09	1	1	A1 4
11420	282.935	2.1	1	1	A1 4
11421	283.148	2.08	1	1	A1 4
11422	283.362	2.12	1	1	A1 4
11423	283.576	2.06	1	1	A1 4
11424	283.79	2.06	1	1	A1 4
11425	284.004	2.07	1	1	A1 4
11426	284.218	2.06	1	1	A1 4
11427	284.432	1.97	1	1	A1 4
11428	284.646	2.15	1	1	A1 4
11429	284.859	2.04	1	1	A1 4
11430	285.073	2.14	1	1	A1 4
11431	285.287	2.13	1	1	A1 4
11432	285.501	2.09	1	1	A1 4
11433	285.714	1.91	1	1	A1 4
11434	285.928	1.98	1	1	A1 4
11435	286.142	1.99	1	1	A1 4
11436	286.356	1.88	1	1	A1 4
11437	286.569	2.06	1	1	A1 4
11438	286.783	2.01	1	1	A1 4
11439	286.997	2.06	1	1	A1 4
11440	287.21	2.05	1	1	A1 4
11441	287.424	1.97	1	1	A1 4
11442	287.637	2	1	1	A1 4
11443	287.851	1.94	1	1	A1 4
11444	288.065	2.02	1	1	A1 4
11445	288.278	2.04	1	1	A1 4
11446	288.492	2.01	1	1	A1 4
11447	288.705	2.09	1	1	A1 4
11448	288.919	2.03	1	1	A1 4
11449	289.132	1.91	1	1	A1 4
11450	289.346	1.95	1	1	A1 4
11451	289.559	1.93	1	1	A1 4
11452	289.773	1.97	1	1	A1 4
11453	289.986	2	1	1	A1 4
11454	290.2	1.99	1	1	A1 4
11455	290.413	1.95	1	1	A1 4
11456	290.626	2.04	1	1	A1 4
11457	290.84	1.92	1	1	A1 4
11458	291.053	1.92	1	1	A1 4
11459	291.267	1.97	1	1	A1 4
11460	291.48	2.01	1	1	A1 4
11461	291.693	1.9	1	1	A1 4
11462	291.906	1.82	1	1	A1 4
11463	292.12	1.92	1	1	A1 4
11464	292.333	1.86	1	1	A1 4
11465	292.546	1.82	1	1	A1 4
11466	292.76	1.92	1	1	A1 4
11467	292.973	1.93	1	1	A1 4
11468	293.186	1.87	1	1	A1 4
11469	293.399	1.83	1	1	A1 4
11470	293.612	1.9	1	1	A1 4
11471	293.826	1.83	1	1	A1 4
11472	294.039	1.92	1	1	A1 4
11473	294.252	1.96	1	1	A1 4
11474	294.465	2.01	1	1	A1 4
11475	294.678	1.86	1	1	A1 4
11476	294.891	1.78	1	1	A1 4
11477	295.104	1.77	1	1	A1 4
11478	295.317	1.85	1	1	A1 4
11479	295.53	1.83	1	1	A1 4
11480	295.743	1.85	1	1	A1 4
11481	295.956	1.79	1	1	A1 4
11482	296.169	1.9	1	1	A1 4
11483	296.382	1.86	1	1	A1 4
11484	296.595	1.75	1	1	A1 4
11485	296.808	1.77	1	1	A1 4
11486	297.021	1.9	1	1	A1 4
11487	297.234	1.85	1	1	A1 4
11488	297.447	1.79	1	1	A1 4
11489	297.66	1.69	1	1	A1 4
11490	297.873	1.8	1	1	A1 4
11491	298.086	1.78	1	1	A1 4
11492	298.299	1.76	1	1	A1 4
11493	298.511	1.73	1	1	A1 4
11494	298.724	1.86	1	1	A1 4
11495	298.937	1.88	1	1	A1 4
11496	299.15	1.71	1	1	A1 4
11497	299.363	1.74	1	1	A1 4
11498	299.575	1.8	1	1	A1 4
11499	299.788	1.8	1	1	A1 4
11500	300.001	1.75	1	1	A1 4
11501	300.213	1.77	1	1	A1 4
11502	300.426	1.85	1	1	A1 4
11503	300.639	1.78	1	1	A1 4
11504	300.852	1.72	1	1	A1 4
11505	301.064	1.79	1	1	A1 4
11506	301.277	1.85	1	1	A1 4
11507	301.489	1.72	1	1	A1 4
11508	301.702	1.69	1	1	A1 4
11509	301.915	1.79	1	1	A1 4
11510	302.127	1.7	1	1	A1 4
11511	302.34	1.71	1	1	A1 4
11512	302.552	1.8	1	1	A1 4
11513	302.765	1.73	1	1	A1 4
11514	302.977	1.84	1	1	A1 4
11515	303.19	1.77	1	1	A1 4
11516	303.402	1.76	1	1	A1 4
11517	303.615	1.72	1	1	A1 4
11518	303.827	1.8	1	1	A1 4
11519	304.04	1.77	1	1	A1 4
11520	304.252	1.78	1	1	A1 4
11521	304.464	1.76	1	1	A1 4
11522	304.677	1.73	1	1	A1 4
11523	304.889	1.75	1	1	A1 4
11524	305.102	1.74	1	1	A1 4
11525	305.314	1.71	1	1	A1 4
11526	305.526	1.72	1	1	A1 4
11527	305.739	1.68	1	1	A1 4
11528	305.951	1.77	1	1	A1 4
11529	306.163	1.73	1	1	A1 4
11530	306.375	1.78	1	1	A1 4
11531	306.588	1.81	1	1	A1 4
11532	306.8	1.79	1	1	A1 4
11533	307.012	1.7	1	1	A1 4
11534	307.224	1.77	1	1	A1 4
11535	307.436	1.78	1	1	A1 4
11536	307.649	1.75	1	1	A1 4
11537	307.861	1.68	1	1	A1 4
11538	308.073	1.75	1	1	A1 4
11539	308.285	1.72	1	1	A1 4
11540	308.497	1.75	1	1	A1 4
11541	308.709	1.65	1	1	A1 4
11542	308.921	1.81	1	1	A1 4
11543	309.133	1.75	1	1	A1 4
11544	309.346	1.69	1	1	A1 4
11545	309.558	1.67	1	1	A1 4
11546	309.77	1.72	1	1	A1 4
11547	309.982	1.8	1	1	A1 4
11548	310.194	1.69	1	1	A1 4
11549	310.406	1.77	1	1	A1 4
11550	310.617	1.74	1	1	A1 4
11551	310.829	1.79	1	1	A1 4
11552	311.041	1.72	1	1	A1 4
11553	311.253	1.73	1	1	A1 4
11554	311.465	1.71	1	1	A1 4
11555	311.677	1.7	1	1	A1 4
11556	311.889	1.73	1	1	A1 4
11557	312.101	1.57	1	1	A1 4
11558	312.313	1.73	1	1	A1 4
11559	312.524	1.79	1	1	A1 4
11560	312.736	1.72	1	1	A1 4
11561	312.948	1.74	1	1	A1 4
11562	313.16	1.77	1	1	A1 4
11563	313.372	1.82	1	1	A1 4
11564	313.583	1.77	1	1	A1 4
11565	313.795	1.67	1	1	A1 4
11566	314.007	1.76	1	1	A1 4
11567	314.218	1.74	1	1	A1 4
11568	314.43	1.7	1	1	A1 4
11569	314.642	1.75	1	1	A1 4
11570	314.853	1.77	1	1	A1 4
11571	315.065	1.87	1	1	A1 4
11572	315.277	1.81	1	1	A1 4
11573	315.488	1.75	1	1	A1 4
11574	315.7	1.77	1	1	A1 4
11575	315.912	1.73	1	1	A1 4
11576	316.123	1.76	1	1	A1 4
11577	316.335	1.71	1	1	A1 4
11578	316.546	1.67	1	1	A1 4
11579	316.758	1.63	1	1	A1 4
11580	316.969	1.67	1	1	A1 4
11581	317.181	1.67	1	1	A1 4
11582	317.392	1.74	1	1	A1 4
11583	317.604	1.69	1	1	A1 4
11584	317.815	1.75	1	1	A1 4
11585	318.026	1.77	1	1	A1 4
11586	318.238	1.8	1	1	A1 4
11587	318.449	1.76	1	1	A1 4
11588	318.661	1.68	1	1	A1 4
11589	318.872	1.67	1	1	A1 4
11590	319.083	1.78	1	1	A1 4
11591	319.295	1.77	1	1	A1 4
11592	319.506	1.65	1	1	A1 4
11593	319.717	1.71	1	1	A1 4
11594	319.929	1.78	1	1	A1 4
11595	320.14	1.78	1	1	A1 4
11596	320.351	1.78	1	1	A1 4
11597	320.562	1.66	1	1	A1 4
11598	320.774	1.75	1	1	A1 4
11599	320.985	1.77	1	1	A1 4
11600	321.196	1.79	1	1	A1 4
11601	321.407	1.69	1	1	A1 4
11602	321.618	1.76	1	1	A1 4
11603	321.829	1.76	1	1	A1 4
11604	322.041	1.74	1	1	A1 4
11605	322.252	1.69	1	1	A1 4
11606	322.463	1.83	1	1	A1 4
11607	322.674	1.79	1	1	A1 4
11608	322.885	1.75	1	1	A1 4
11609	323.096	1.75	1	1	A1 4
11610	323.307	1.74	1	1	A1 4
11611	323.518	1.74	1	1	A1 4
11612	323.729	1.74	1	1	A1 4
11613	323.94	1.68	1	1	A1 4
11614	324.151	1.74	1	1	A1 4
11615	324.362	1.83	1	1	A1 4
11616	324.573	1.76	1	1	A1 4
11617	324.784	1.8	1	1	A1 4
11618	324.995	1.75	1	1	A1 4
11619	325.206	1.83	1	1	A1 4
11620	325.417	1.71	1	1	A1 4
11621	325.628	1.67	1	1	A1 4
11622	325.838	1.71	1	1	A1 4
11623	326.049	1.75	1	1	A1 4
11624	326.26	1.74	1	1	A1 4
11625	326.471	1.7	1	1	A1 4
11626	326.682	1.77	1	1	A1 4
11627	326.892	1.72	1	1	A1 4
11628	327.103	1.72	1	1	A1 4
11629	327.314	1.66	1	1	A1 4
11630	327.525	1.83	1	1	A1 4
11631	327.735	1.72	1	1	A1 4
11632	327.946	1.76	1	1	A1 4
11633	328.157	1.73	1	1	A1 4
11634	328.368	1.82	1	1	A1 4
11635	328.578	1.82	1	1	A1 4
11636	328.789	1.82	1	1	A1 4
11637	328.999	1.78	1	1	A1 4
11638	329.21	1.7	1	1	A1 4
11639	329.421	1.71	1	1	A1 4
11640	329.631	1.67	1	1	A1 4
11641	329.842	1.63	1	1	A1 4
11642	330.052	1.71	1	1	A1 4
11643	330.263	1.63	1	1	A1 4
11644	330.473	1.75	1	1	A1 4
11645	330.684	1.64	1	1	A1 4
11646	330.894	1.75	1	1	A1 4
11647	331.105	1.68	1	1	A1 4
11648	331.315	1.71	1	1	A1 4
11649	331.526	1.64	1	1	A1 4
11650	331.736	1.74	1	1	A1 4
11651	331.947	1.68	1	1	A1 4
11652	332.157	1.71	1	1	A1 4
11653	332.367	1.7	1	1	A1 4
11654	332.578	1.78	1	1	A1 4
11655	332.788	1.82	1	1	A1 4
11656	332.999	1.84	1	1	A1 4
11657	333.209	1.63	1	1	A1 4
11658	333.419	1.71	1	1	A1 4
11659	333.629	1.62	1	1	A1 4
11660	333.84	1.71	1	1	A1 4
11661	334.05	1.76	1	1	A1 4
11662	334.26	1.89	1	1	A1 4
11663	334.47	1.77	1	1	A1 4
11664	334.681	1.71	1	1	A1 4
11665	334.891	1.73	1	1	A1 4
11666	335.101	1.58	1	1	A1 4
11667	335.311	1.7	1	1	A1 4
11668	335.521	1.68	1	1	A1 4
11669	335.732	1.71	1	1	A1 4
11670	335.942	1.69	1	1	A1 4
11671	336.152	1.68	1	1	A1 4
11672	336.362	1.63	1	1	A1 4
11673	336.572	1.7	1	1	A1 4
11674	336.782	1.69	1	1	A1 4
11675	336.992	1.7	1	1	A1 4
11676	337.202	1.74	1	1	A1 4
11677	337.412	1.74	1	1	A1 4
11678	337.622	1.7	1	1	A1 4
11679	337.832	1.71	1	1	A1 4
11680	338.042	1.68	1	1	A1 4
11681	338.252	1.7	1	1	A1 4
11682	338.462	1.7	1	1	A1 4
11683	338.672	1.71	1	1	A1 4
11684	338.882	1.74	1	1	A1 4
11685	339.092	1.73	1	1	A1 4
11686	339.302	1.73	1	1	A1 4
11687	339.511	1.83	1	1	A1 4
11688	339.721	1.75	1	1	A1 4
11689	339.931	1.6	1	1	A1 4
11690	340.141	1.75	1	1	A1 4
11691	340.351	1.73	1	1	A1 4
11692	340.561	1.64	1	1	A1 4
11693	340.77	1.7	1	1	A1 4
11694	340.98	1.71	1	1	A1 4
11695	341.19	1.69	1	1	A1 4
11696	341.4	1.74	1	1	A1 4
11697	341.609	1.57	1	1	A1 4
11698	341.819	1.64	1	1	A1 4
11699	342.029	1.7	1	1	A1 4
11700	342.238	1.67	1	1	A1 4
11701	342.448	1.67	1	1	A1 4
11702	342.658	1.6	1	1	A1 4
11703	342.867	1.63	1	1	A1 4
11704	343.077	1.63	1	1	A1 4
11705	343.286	1.52	1	1	A1 4
11706	343.496	1.66	1	1	A1 4
11707	343.706	1.7	1	1	A1 4
11708	343.915	1.74	1	1	A1 4
11709	344.125	1.59	1	1	A1 4
11710	344.334	1.79	1	1	A1 4
11711	344.544	1.57	1	1	A1 4
11712	344.753	1.65	1	1	A1 4
11713	344.963	1.65	1	1	A1 4
11714	345.172	1.69	1	1	A1 4
11715	345.381	1.65	1	1	A1 4
11716	345.591	1.57	1	1	A1 4
11717	345.8	1.61	1	1	A1 4
11718	346.01	1.69	1	1	A1 4
11719	346.219	1.6	1	1	A1 4
11720	346.428	1.67	1	1	A1 4
11721	346.638	1.65	1	1	A1 4
11722	346.847	1.69	1	1	A1 4
11723	347.056	1.73	1	1	A1 4
11724	347.266	1.72	1	1	A1 4
11725	347.475	1.67	1	1	A1 4
11726	347.684	1.68	1	1	A1 4
11727	347.893	1.65	1	1	A1 4
11728	348.103	1.62	1	1	A1 4
11729	348.312	1.59	1	1	A1 4
11730	348.521	1.77	1	1	A1 4
11731	348.73	1.64	1	1	A1 4
11732	348.94	1.61	1	1	A1 4
11733	349.149	1.63	1	1	A1 4
11734	349.358	1.65	1	1	A1 4
11735	349.567	1.61	1	1	A1 4
11736	349.776	1.62	1	1	A1 4
11737	349.985	1.58	1	1	A1 4
11738	350.194	1.68	1	1	A1 4
11739	350.403	1.64	1	1	A1 4
11740	350.612	1.56	1	1	A1 4
11741	350.821	1.59	1	1	A1 4
11742	351.03	1.63	1	1	A1 4
11743	351.239	1.65	1	1	A1 4
11744	351.448	1.68	1	1	A1 4
11745	351.657	1.6	1	1	A1 4
11746	351.866	1.67	1	1	A1 4
11747	352.075	1.66	1	1	A1 4
11748	352.284	1.6	1	1	A1 4
11749	352.493	1.56	1	1	A1 4
11750	352.702	1.6	1	1	A1 4
11751	352.911	1.56	1	1	A1 4
11752	353.12	1.62	1	1	A1 4
11753	353.329	1.65	1	1	A1 4
11754	353.538	1.66	1	1	A1 4
11755	353.746	1.62	1	1	A1 4
11756	353.955	1.58	1	1	A1 4
11757	354.164	1.61	1	1	A1 4
11758	354.373	1.61	1	1	A1 4
11759	354.582	1.62	1	1	A1 4
11760	354.79	1.61	1	1	A1 4
11761	354.999	1.61	1	1	A1 4
11762	355.208	1.62	1	1	A1 4
11763	355.416	1.64	1	1	A1 4
11764	355.625	1.61	1	1	A1 4
11765	355.834	1.7	1	1	A1 4
11766	356.042	1.62	1	1	A1 4
11767	356.251	1.63	1	1	A1 4
11768	356.46	1.57	1	1	A1 4
11769	356.668	1.51	1	1	A1 4
11770	356.877	1.65	1	1	A1 4
11771	357.085	1.62	1	1	A1 4
11772	357.294	1.56	1	1	A1 4
11773	357.503	1.61	1	1	A1 4
11774	357.711	1.62	1	1	A1 4
11775	357.92	1.8	1	1	A1 4
11776	358.128	1.64	1	1	A1 4
11777	358.337	1.57	1	1	A1 4
11778	358.545	1.6	1	1	A1 4
11779	358.754	1.52	1	1	A1 4
11780	358.962	1.69	1	1	A1 4
11781	359.17	1.61	1	1	A1 4
11782	359.379	1.57	1	1	A1 4
11783	359.587	1.58	1	1	A1 4
11784	359.796	1.59	1	1	A1 4
11785	360.004	1.66	1	1	A1 4
11786	360.212	1.68	1	1	A1 4
11787	360.421	1.63	1	1	A1 4
11788	360.629	1.63	1	1	A1 4
11789	360.837	1.61	1	1	A1 4
11790	361.046	1.65	1	1	A1 4
11791	361.254	1.68	1	1	A1 4
11792	361.462	1.53	1	1	A1 4
11793	361.67	1.68	1	1	A1 4
11794	361.879	1.72	1	1	A1 4
11795	362.087	1.65	1	1	A1 4
11796	362.295	1.54	1	1	A1 4
11797	362.503	1.54	1	1	A1 4
11798	362.711	1.53	1	1	A1 4
11799	362.92	1.57	1	1	A1 4
11800	363.128	1.5	1	1	A1 4
11801	363.336	1.5	1	1	A1 4
11802	363.544	1.51	1	1	A1 4
11803	363.752	1.59	1	1	A1 4
11804	363.96	1.6	1	1	A1 4
11805	364.168	1.53	1	1	A1 4
11806	364.376	1.54	1	1	A1 4
11807	364.584	1.54	1	1	A1 4
11808	364.792	1.64	1	1	A1 4
11809	365	1.6	1	1	A1 4
11810	365.208	1.62	1	1	A1 4
11811	365.416	1.62	1	1	A1 4
11812	365.624	1.63	1	1	A1 4
11813	365.832	1.52	1	1	A1 4
11814	366.04	1.6	1	1	A1 4
11815	366.248	1.53	1	1	A1 4
11816	366.456	1.55	1	1	A1 4
11817	366.664	1.47	1	1	A1 4
11818	366.872	1.54	1	1	A1 4
11819	367.079	1.53	1	1	A1 4
11820	367.287	1.57	1	1	A1 4
11821	367.495	1.51	1	1	A1 4
11822	367.703	1.58	1	1	A1 4
11823	367.911	1.49	1	1	A1 4
11824	368.118	1.6	1	1	A1 4
11825	368.326	1.57	1	1	A1 4
11826	368.534	1.61	1	1	A1 4
11827	368.742	1.61	1	1	A1 4
11828	368.949	1.61	1	1	A1 4
11829	369.157	1.52	1	1	A1 4
11830	369.365	1.59	1	1	A1 4
11831	369.572	1.47	1	1	A1 4
11832	369.78	1.56	1	1	A1 4
11833	369.988	1.61	1	1	A1 4
11834	370.195	1.57	1	1	A1 4
11835	370.403	1.61	1	1	A1 4
11836	370.61	1.58	1	1	A1 4
11837	370.818	1.56	1	1	A1 4
11838	371.026	1.73	1	1	A1 4
11839	371.233	1.64	1	1	A1 4
11840	371.441	1.62	1	1	A1 4
11841	371.648	1.6	1	1	A1 4
11842	371.856	1.64	1	1	A1 4
11843	372.063	1.56	1	1	A1 4
11844	372.271	1.61	1	1	A1 4
11845	372.478	1.53	1	1	A1 4
11846	372.685	1.59	1	1	A1 4
11847	372.893	1.64	1	1	A1 4
11848	373.1	1.56	1	1	A1 4
11849	373.308	1.53	1	1	A1 4
11850	373.515	1.72	1	1	A1 4
11851	373.722	1.61	1	1	A1 4
11852	373.93	1.63	1	1	A1 4
11853	374.137	1.61	1	1	A1 4
11854	374.344	1.72	1	1	A1 4
11855	374.552	1.62	1	1	A1 4
11856	374.759	1.66	1	1	A1 4
11857	374.966	1.64	1	1	A1 4
11858	375.173	1.62	1	1	A1 4
11859	375.381	1.74	1	1	A1 4
11860	375.588	1.63	1	1	A1 4
11861	375.795	1.55	1	1	A1 4
11862	376.002	1.63	1	1	A1 4
11863	376.209	1.63	1	1	A1 4
11864	376.417	1.63	1	1	A1 4
11865	376.624	1.61	1	1	A1 4
11866	376.831	1.61	1	1	A1 4
11867	377.038	1.63	1	1	A1 4
11868	377.245	1.56	1	1	A1 4
11869	377.452	1.59	1	1	A1 4
11870	377.659	1.64	1	1	A1 4
11871	377.866	1.65	1	1	A1 4
11872	378.073	1.7	1	1	A1 4
11873	378.28	1.61	1	1	A1 4
11874	378.487	1.7	1	1	A1 4
11875	378.694	1.7	1	1	A1 4
11876	378.901	1.67	1	1	A1 4
11877	379.108	1.59	1	1	A1 4
11878	379.315	1.66	1	1	A1 4
11879	379.522	1.67	1	1	A1 4
11880	379.729	1.69	1	1	A1 4
11881	379.936	1.63	1	1	A1 4
11882	380.143	1.71	1	1	A1 4
11883	380.35	1.65	1	1	A1 4
11884	380.557	1.71	1	1	A1 4
11885	380.763	1.67	1	1	A1 4
11886	380.97	1.64	1	1	A1 4
11887	381.177	1.64	1	1	A1 4
11888	381.384	1.67	1	1	A1 4
11889	381.591	1.66	1	1	A1 4
11890	381.797	1.69	1	1	A1 4
11891	382.004	1.68	1	1	A1 4
11892	382.211	1.64	1	1	A1 4
11893	382.418	1.68	1	1	A1 4
11894	382.624	1.67	1	1	A1 4
11895	382.831	1.73	1	1	A1 4
11896	383.038	1.63	1	1	A1 4
11897	383.244	1.65	1	1	A1 4
11898	383.451	1.68	1	1	A1 4
11899	383.658	1.69	1	1	A1 4
11900	383.864	1.7	1	1	A1 4
11901	384.071	1.59	1	1	A1 4
11902	384.277	1.8	1	1	A1 4
11903	384.484	1.7	1	1	A1 4
11904	384.69	1.79	1	1	A1 4
11905	384.897	1.6	1	1	A1 4
11906	385.103	1.71	1	1	A1 4
11907	385.31	1.82	1	1	A1 4
11908	385.516	1.65	1	1	A1 4
11909	385.723	1.67	1	1	A1 4
11910	385.929	1.72	1	1	A1 4
11911	386.136	1.68	1	1	A1 4
11912	386.342	1.74	1	1	A1 4
11913	386.549	1.73	1	1	A1 4
11914	386.755	1.77	1	1	A1 4
11915	386.961	1.74	1	1	A1 4
11916	387.168	1.8	1	1	A1 4
11917	387.374	1.74	1	1	A1 4
11918	387.58	1.73	1	1	A1 4
11919	387.787	1.76	1	1	A1 4
11920	387.993	1.74	1	1	A1 4
11921	388.199	1.75	1	1	A1 4
11922	388.406	1.79	1	1	A1 4
11923	388.612	1.66	1	1	A1 4
11924	388.818	1.74	1	1	A1 4
11925	389.024	1.67	1	1	A1 4
11926	389.231	1.69	1	1	A1 4
11927	389.437	1.84	1	1	A1 4
11928	389.643	1.73	1	1	A1 4
11929	389.849	1.74	1	1	A1 4
11930	390.055	1.74	1	1	A1 4
11931	390.261	1.83	1	1	A1 4
11932	390.467	1.82	1	1	A1 4
11933	390.674	1.8	1	1	A1 4
11934	390.88	1.83	1	1	A1 4
11935	391.086	1.77	1	1	A1 4
11936	391.292	1.82	1	1	A1 4
11937	391.498	1.85	1	1	A1 4
11938	391.704	1.88	1	1	A1 4
11939	391.91	1.86	1	1	A1 4
11940	392.116	1.78	1	1	A1 4
11941	392.322	1.76	1	1	A1 4
11942	392.528	1.83	1	1	A1 4
11943	392.734	1.76	1	1	A1 4
11944	392.94	1.74	1	1	A1 4
11945	393.146	1.89	1	1	A1 4
11946	393.352	1.78	1	1	A1 4
11947	393.557	1.84	1	1	A1 4
11948	393.763	1.81	1	1	A1 4
11949	393.969	1.87	1	1	A1 4
11950	394.175	1.77	1	1	A1 4
11951	394.381	1.85	1	1	A1 4
11952	394.587	1.79	1	1	A1 4
11953	394.792	1.81	1	1	A1 4
11954	394.998	1.92	1	1	A1 4
11955	395.204	1.82	1	1	A1 4
11956	395.41	1.83	1	1	A1 4
11957	395.615	1.78	1	1	A1 4
11958	395.821	1.89	1	1	A1 4
11959	396.027	1.83	1	1	A1 4
11960	396.233	1.9	1	1	A1 4
11961	396.438	1.95	1	1	A1 4
11962	396.644	1.98	1	1	A1 4
11963	396.85	1.86	1	1	A1 4
11964	397.055	1.91	1	1	A1 4
11965	397.261	1.91	1	1	A1 4
11966	397.466	1.89	1	1	A1 4
11967	397.672	1.87	1	1	A1 4
11968	397.878	1.92	1	1	A1 4
11969	398.083	1.89	1	1	A1 4
11970	398.289	1.91	1	1	A1 4
11971	398.494	1.98	1	1	A1 4
11972	398.7	2	1	1	A1 4
11973	398.905	1.88	1	1	A1 4
11974	399.111	1.93	1	1	A1 4
11975	399.316	1.94	1	1	A1 4
11976	399.522	2.03	1	1	A1 4
11977	399.727	1.85	1	1	A1 4
11978	399.932	1.9	1	1	A1 4
11979	400.138	1.88	1	1	A1 4
11980	400.343	1.87	1	1	A1 4
11981	400.549	1.85	1	1	A1 4
11982	400.754	1.92	1	1	A1 4
11983	400.959	1.92	1	1	A1 4
11984	401.165	2.02	1	1	A1 4
11985	401.37	1.91	1	1	A1 4
11986	401.575	2.02	1	1	A1 4
11987	401.78	1.92	1	1	A1 4
11988	401.986	1.97	1	1	A1 4
11989	402.191	1.92	1	1	A1 4
11990	402.396	2.01	1	1	A1 4
11991	402.601	2.08	1	1	A1 4
11992	402.807	2.05	1	1	A1 4
11993	403.012	2.02	1	1	A1 4
11994	403.217	2.05	1	1	A1 4
11995	403.422	2.02	1	1	A1 4
11996	403.627	2.08	1	1	A1 4
11997	403.832	2.08	1	1	A1 4
11998	404.037	2.03	1	1	A1 4
11999	404.243	2.16	1	1	A1 4
12000	404.448	2.17	1	1	A1 4
12001	404.653	2.16	1	1	A1 4
12002	404.858	2.21	1	1	A1 4
12003	405.063	2.01	1	1	A1 4
12004	405.268	2.08	1	1	A1 4
12005	405.473	2.04	1	1	A1 4
12006	405.678	2.13	1	1	A1 4
12007	405.883	2.29	1	1	A1 4
12008	406.088	2.17	1	1	A1 4
12009	406.293	2.18	1	1	A1 4
12010	406.498	2.14	1	1	A1 4
12011	406.703	2.17	1	1	A1 4
12012	406.907	2.14	1	1	A1 4
12013	407.112	2.16	1	1	A1 4
12014	407.317	2.19	1	1	A1 4
12015	407.522	2.32	1	1	A1 4
12016	407.727	2.32	1	1	A1 4
12017	407.932	2.32	1	1	A1 4
12018	408.136	2.45	1	1	A1 4
12019	408.341	2.22	1	1	A1 4
12020	408.546	2.29	1	1	A1 4
12021	408.751	2.35	1	1	A1 4
12022	408.956	2.54	1	1	A1 4
12023	409.16	2.45	1	1	A1 4
12024	409.365	2.46	1	1	A1 4
12025	409.57	2.51	1	1	A1 4
12026	409.774	2.47	1	1	A1 4
12027	409.979	2.43	1	1	A1 4
12028	410.184	2.55	1	1	A1 4
12029	410.388	2.48	1	1	A1 4
12030	410.593	2.56	1	1	A1 4
12031	410.798	2.63	1	1	A1 4
12032	411.002	2.64	1	1	A1 4
12033	411.207	2.67	1	1	A1 4
12034	411.411	2.78	1	1	A1 4
12035	411.616	2.71	1	1	A1 4
12036	411.82	2.82	1	1	A1 4
12037	412.025	2.73	1	1	A1 4
12038	412.229	2.88	1	1	A1 4
12039	412.434	2.94	1	1	A1 4
12040	412.638	2.91	1	1	A1 4
12041	412.843	2.91	1	1	A1 4
12042	413.047	2.94	1	1	A1 4
12043	413.252	3.04	1	1	A1 4
12044	413.456	3.13	1	1	A1 4
12045	413.66	3.18	1	1	A1 4
12046	413.865	3.17	1	1	A1 4
12047	414.069	3.23	1	1	A1 4
12048	414.273	3.23	1	1	A1 4
12049	414.478	3.37	1	1	A1 4
12050	414.682	3.46	1	1	A1 4
12051	414.886	3.43	1	1	A1 4
12052	415.091	3.54	1	1	A1 4
12053	415.295	3.55	1	1	A1 4
12054	415.499	3.73	1	1	A1 4
12055	415.703	3.67	1	1	A1 4
12056	415.908	3.85	1	1	A1 4
12057	416.112	3.84	1	1	A1 4
12058	416.316	4.14	1	1	A1 4
12059	416.52	4.11	1	1	A1 4
12060	416.724	4.13	1	1	A1 4
12061	416.929	4.22	1	1	A1 4
12062	417.133	4.43	1	1	A1 4
12063	417.337	4.41	1	1	A1 4
12064	417.541	4.64	1	1	A1 4
12065	417.745	4.61	1	1	A1 4
12066	417.949	4.76	1	1	A1 4
12067	418.153	4.84	1	1	A1 4
12068	418.357	4.97	1	1	A1 4
12069	418.561	5.29	1	1	A1 4
12070	418.765	5.37	1	1	A1 4
12071	418.969	5.53	1	1	A1 4
12072	419.173	5.66	1	1	A1 4
12073	419.377	5.85	1	1	A1 4
12074	419.581	6.16	1	1	A1 4
12075	419.785	6.26	1	1	A1 4
12076	419.989	6.42	1	1	A1 4
12077	420.193	6.56	1	1	A1 4
12078	420.397	6.91	1	1	A1 4
12079	420.601	6.96	1	1	A1 4
12080	420.804	7.4	1	1	A1 4
12081	421.008	7.24	1	1	A1 4
12082	421.212	7.47	1	1	A1 4
12083	421.416	7.68	1	1	A1 4
12084	421.62	7.67	1	1	A1 4
12085	421.823	8.04	1	1	A1 4
12086	422.027	8.22	1	1	A1 4
12087	422.231	8.23	1	1	A1 4
12088	422.435	8.36	1	1	A1 4
12089	422.638	8.67	1	1	A1 4
12090	422.842	8.82	1	1	A1 4
12091	423.046	9.2	1	1	A1 4
12092	423.249	9.65	1	1	A1 4
12093	423.453	9.65	1	1	A1 4
12094	423.657	10.11	1	1	A1 4
12095	423.86	10.31	1	1	A1 4
12096	424.064	10.63	1	1	A1 4
12097	424.268	10.96	1	1	A1 4
12098	424.471	11.29	1	1	A1 4
12099	424.675	11.78	1	1	A1 4
12100	424.878	11.74	1	1	A1 4
12101	425.082	12.58	1	1	A1 4
12102	425.285	13.05	1	1	A1 4
12103	425.489	13.24	1	1	A1 4
12104	425.692	13.85	1	1	A1 4
12105	425.896	13.83	1	1	A1 4
12106	426.099	14.45	1	1	A1 4
12107	426.303	15.16	1	1	A1 4
12108	426.506	15.74	1	1	A1 4
12109	426.71	16.37	1	1	A1 4
12110	426.913	16.93	1	1	A1 4
12111	427.116	17.47	1	1	A1 4
12112	427.32	18.01	1	1	A1 4
12113	427.523	18.42	1	1	A1 4
12114	427.726	19.24	1	1	A1 4
12115	427.93	20.09	1	1	A1 4
12116	428.133	20.62	1	1	A1 4
12117	428.336	21.46	1	1	A1 4
12118	428.54	22.21	1	1	A1 4
12119	428.743	23.13	1	1	A1 4
12120	428.946	23.8	1	1	A1 4
12121	429.149	24.74	1	1	A1 4
12122	429.353	25.22	1	1	A1 4
12123	429.556	25.41	1	1	A1 4
12124	429.759	25.8	1	1	A1 4
12125	429.962	27.41	1	1	A1 4
12126	430.165	28.1	1	1	A1 4
12127	430.368	27.07	1	1	A1 4
12128	430.571	27.7	1	1	A1 4
12129	430.775	28.19	1	1	A1 4
12130	430.978	28.49	1	1	A1 4
12131	431.181	28.92	1	1	A1 4
12132	431.384	29.82	1	1	A1 4
12133	431.587	30.67	1	1	A1 4
12134	431.79	31.95	1	1	A1 4
12135	431.993	32.19	1	1	A1 4
12136	432.196	34.36	1	1	A1 4
12137	432.399	35.82	1	1	A1 4
12138	432.602	36.41	1	1	A1 4
12139	432.805	38.05	1	1	A1 4
12140	433.008	40.05	1	1	A1 4
12141	433.211	41.15	1	1	A1 4
12142	433.414	42.03	1	1	A1 4
12143	433.616	42.67	1	1	A1 4
12144	433.819	42.77	1	1	A1 4
12145	434.022	44.44	1	1	A1 4
12146	434.225	45.66	1	1	A1 4
12147	434.428	46.38	1	1	A1 4
12148	434.631	48.04	1	1	A1 4
12149	434.833	48.44	1	1	A1 4
12150	435.036	50.03	1	1	A1 4
12151	435.239	51.98	1	1	A1 4
12152	435.442	52.72	1	1	A1 4
12153	435.645	54.38	1	1	A1 4
12154	435.847	53.99	1	1	A1 4
12155	436.05	57.02	1	1	A1 4
12156	436.253	58.55	1	1	A1 4
12157	436.455	59.53	1	1	A1 4
12158	436.658	60.13	1	1	A1 4
12159	436.861	61.96	1	1	A1 4
12160	437.063	63.27	1	1	A1 4
12161	437.266	63.47	1	1	A1 4
12162	437.468	65.56	1	1	A1 4
12163	437.671	67.88	1	1	A1 4
12164	437.874	68.69	1	1	A1 4
12165	438.076	69.4	1	1	A1 4
12166	438.279	72.57	1	1	A1 4
12167	438.481	73.22	1	1	A1 4
12168	438.684	75.4	1	1	A1 4
12169	438.886	74.84	1	1	A1 4
12170	439.089	75.64	1	1	A1 4
12171	439.291	75.28	1	1	A1 4
12172	439.494	76.19	1	1	A1 4
12173	439.696	77	1	1	A1 4
12174	439.899	77.94	1	1	A1 4
12175	440.101	78.32	1	1	A1 4
12176	440.303	79.77	1	1	A1 4
12177	440.506	80.15	1	1	A1 4
12178	440.708	80.58	1	1	A1 4
12179	440.91	81.02	1	1	A1 4
12180	441.113	81.35	1	1	A1 4
12181	441.315	80.4	1	1	A1 4
12182	441.517	80.16	1	1	A1 4
12183	441.72	78.86	1	1	A1 4
12184	441.922	78.87	1	1	A1 4
12185	442.124	78.28	1	1	A1 4
12186	442.326	77.62	1	1	A1 4
12187	442.529	76.98	1	1	A1 4
12188	442.731	77.68	1	1	A1 4
12189	442.933	77.4	1	1	A1 4
12190	443.135	77.42	1	1	A1 4
12191	443.337	77.07	1	1	A1 4
12192	443.539	77.38	1	1	A1 4
12193	443.742	77.46	1	1	A1 4
12194	443.944	76.97	1	1	A1 4
12195	444.146	77.45	1	1	A1 4
12196	444.348	77.42	1	1	A1 4
12197	444.55	77.54	1	1	A1 4
12198	444.752	77.42	1	1	A1 4
12199	444.954	77.22	1	1	A1 4
12200	445.156	77.5	1	1	A1 4
12201	445.358	77.96	1	1	A1 4
12202	445.56	77.74	1	1	A1 4
12203	445.762	77.77	1	1	A1 4
12204	445.964	78.01	1	1	A1 4
12205	446.166	77.93	1	1	A1 4
12206	446.368	77.35	1	1	A1 4
12207	446.57	77.06	1	1	A1 4
12208	446.772	77.2	1	1	A1 4
12209	446.974	77.06	1	1	A1 4
12210	447.175	77.14	1	1	A1 4
12211	447.377	77.11	1	1	A1 4
12212	447.579	77.54	1	1	A1 4
12213	447.781	77.98	1	1	A1 4
12214	447.983	77.49	1	1	A1 4
12215	448.184	77.38	1	1	A1 4
12216	448.386	77.69	1	1	A1 4
12217	448.588	77.77	1	1	A1 4
12218	448.79	77.61	1	1	A1 4
12219	448.991	78.14	1	1	A1 4
12220	449.193	78.08	1	1	A1 4
12221	449.395	77.58	1	1	A1 4
12222	449.597	76.95	1	1	A1 4
12223	449.798	76.58	1	1	A1 4
12224	450	76.97	1	1	A1 4
12225	450.202	77.06	1	1	A1 4
12226	450.403	77.04	1	1	A1 4
12227	450.605	76.91	1	1	A1 4
12228	450.806	77.31	1	1	A1 4
12229	451.008	77.33	1	1	A1 4
12230	451.21	77.18	1	1	A1 4
12231	451.411	76.85	1	1	A1 4
12232	451.613	76.91	1	1	A1 4
12233	451.814	77.22	1	1	A1 4
12234	452.016	76.41	1	1	A1 4
12235	452.217	76.43	1	1	A1 4
12236	452.419	76.13	1	1	A1 4
12237	452.62	76.44	1	1	A1 4
12238	452.821	76.24	1	1	A1 4
12239	453.023	76.29	1	1	A1 4
12240	453.224	76.36	1	1	A1 4
12241	453.426	76.7	1	1	A1 4
12242	453.627	76.76	1	1	A1 4
12243	453.828	76.58	1	1	A1 4
12244	454.03	76.94	1	1	A1 4
12245	454.231	77.38	1	1	A1 4
12246	454.432	78.21	1	1	A1 4
12247	454.634	77.75	1	1	A1 4
12248	454.835	78.9	1	1	A1 4
12249	455.036	79.22	1	1	A1 4
12250	455.238	78.61	1	1	A1 4
12251	455.439	78.05	1	1	A1 4
12252	455.64	78.7	1	1	A1 4
12253	455.841	78.31	1	1	A1 4
12254	456.042	77.63	1	1	A1 4
12255	456.244	78.42	1	1	A1 4
12256	456.445	74.61	1	1	A1 4
12257	456.646	73.09	1	1	A1 4
12258	456.847	73.04	1	1	A1 4
12259	457.048	72.82	1	1	A1 4
12260	457.249	72.68	1	1	A1 4
12261	457.45	71.12	1	1	A1 4
12262	457.651	66.38	1	1	A1 4
12263	457.852	63.6	1	1	A1 4
12264	458.054	54.58	1	1	A1 4
12265	458.255	51.85	1	1	A1 4
12266	458.456	47.69	1	1	A1 4
12267	458.657	44.74	1	1	A1 4
12268	458.858	42.09	1	1	A1 4
12269	459.058	41.57	1	1	A1 4
12270	459.259	40.85	1	1	A1 4
12271	459.46	39.5	1	1	A1 4
12272	459.661	39.83	1	1	A1 4
12273	459.862	38.71	1	1	A1 4
12274	460.063	39.1	1	1	A1 4
12275	460.264	38.37	1	1	A1 4
12276	460.465	36.77	1	1	A1 4
12277	460.666	36.54	1	1	A1 4
12278	460.866	35.37	1	1	A1 4
12279	461.067	34.09	1	1	A1 4
12280	461.268	34.11	1	1	A1 4
12281	461.469	33.58	1	1	A1 4
12282	461.67	33.01	1	1	A1 4
12283	461.87	32.14	1	1	A1 4
12284	462.071	31.6	1	1	A1 4
12285	462.272	31.34	1	1	A1 4
12286	462.473	30.98	1	1	A1 4
12287	462.673	31.51	1	1	A1 4
12288	462.874	31.18	1	1	A1 4
12289	463.075	30.51	1	1	A1 4
12290	463.275	30.98	1	1	A1 4
12291	463.476	31.28	1	1	A1 4
12292	463.676	30.36	1	1	A1 4
12293	463.877	29.32	1	1	A1 4
12294	464.078	29.2	1	1	A1 4
12295	464.278	28.78	1	1	A1 4
12296	464.479	28.03	1	1	A1 4
12297	464.679	27.68	1	1	A1 4
12298	464.88	27.13	1	1	A1 4
12299	465.08	26.32	1	1	A1 4
12300	465.281	25.85	1	1	A1 4
12301	465.481	24.16	1	1	A1 4
12302	465.682	23.68	1	1	A1 4
12303	465.882	23.58	1	1	A1 4
12304	466.083	22.45	1	1	A1 4
12305	466.283	22.5	1	1	A1 4
12306	466.483	21.4	1	1	A1 4
12307	466.684	20.98	1	1	A1 4
12308	466.884	20.21	1	1	A1 4
12309	467.085	19.8	1	1	A1 4
12310	467.285	19.93	1	1	A1 4
12311	467.485	19.92	1	1	A1 4
12312	467.686	18.74	1	1	A1 4
12313	467.886	18.67	1	1	A1 4
12314	468.086	17.66	1	1	A1 4
12315	468.286	17.66	1	1	A1 4
12316	468.487	17.44	1	1	A1 4
12317	468.687	17.17	1	1	A1 4
12318	468.887	16.57	1	1	A1 4
12319	469.087	16.89	1	1	A1 4
12320	469.287	16.24	1	1	A1 4
12321	469.488	15.64	1	1	A1 4
12322	469.688	15.53	1	1	A1 4
12323	469.888	15.48	1	1	A1 4
12324	470.088	15.21	1	1	A1 4
12325	470.288	14.8	1	1	A1 4
12326	470.488	14.29	1	1	A1 4
12327	470.688	14.03	1	1	A1 4
12328	470.888	13.81	1	1	A1 4
12329	471.088	13.08	1	1	A1 4
12330	471.288	13.03	1	1	A1 4
12331	471.488	12.86	1	1	A1 4
12332	471.688	12.49	1	1	A1 4
12333	471.888	12.41	1	1	A1 4
12334	472.088	12.54	1	1	A1 4
12335	472.288	12.12	1	1	A1 4
12336	472.488	11.76	1	1	A1 4
12337	472.688	11.89	1	1	A1 4
12338	472.888	11.57	1	1	A1 4
12339	473.088	11.47	1	1	A1 4
12340	473.288	11.17	1	1	A1 4
12341	473.488	10.85	1	1	A1 4
12342	473.688	10.96	1	1	A1 4
12343	473.887	10.78	1	1	A1 4
12344	474.087	10.49	1	1	A1 4
12345	474.287	10.43	1	1	A1 4
12346	474.487	10.24	1	1	A1 4
12347	474.687	10.21	1	1	A1 4
12348	474.886	10.05	1	1	A1 4
12349	475.086	9.72	1	1	A1 4
12350	475.286	9.7	1	1	A1 4
12351	475.486	9.69	1	1	A1 4
12352	475.685	9.22	1	1	A1 4
12353	475.885	9.25	1	1	A1 4
12354	476.085	9.26	1	1	A1 4
12355	476.284	9.29	1	1	A1 4
12356	476.484	9.22	1	1	A1 4
12357	476.684	8.96	1	1	A1 4
12358	476.883	8.98	1	1	A1 4
12359	477.083	8.75	1	1	A1 4
12360	477.282	8.37	1	1	A1 4
12361	477.482	8.44	1	1	A1 4
12362	477.681	8.33	1	1	A1 4
12363	477.881	8.06	1	1	A1 4
12364	478.08	8.2	1	1	A1 4
12365	478.28	8.14	1	1	A1 4
12366	478.479	8.08	1	1	A1 4
12367	478.679	8	1	1	A1 4
12368	478.878	7.92	1	1	A1 4
12369	479.078	7.67	1	1	A1 4
12370	479.277	7.75	1	1	A1 4
12371	479.477	7.59	1	1	A1 4
12372	479.676	7.47	1	1	A1 4
12373	479.875	7.44	1	1	A1 4
12374	480.075	7.33	1	1	A1 4
12375	480.274	7.43	1	1	A1 4
12376	480.473	7.4	1	1	A1 4
12377	480.673	7.38	1	1	A1 4
12378	480.872	7.12	1	1	A1 4
12379	481.071	6.98	1	1	A1 4
12380	481.271	7.06	1	1	A1 4
12381	481.47	6.93	1	1	A1 4
12382	481.669	7.06	1	1	A1 4
12383	481.868	6.77	1	1	A1 4
12384	482.067	6.77	1	1	A1 4
12385	482.267	6.6	1	1	A1 4
12386	482.466	6.79	1	1	A1 4
12387	482.665	6.54	1	1	A1 4
12388	482.864	6.65	1	1	A1 4
12389	483.063	6.5	1	1	A1 4
12390	483.262	6.62	1	1	A1 4
12391	483.461	6.37	1	1	A1 4
12392	483.661	6.44	1	1	A1 4
12393	483.86	6.55	1	1	A1 4
12394	484.059	6.43	1	1	A1 4
12395	484.258	6.53	1	1	A1 4
12396	484.457	6.25	1	1	A1 4
12397	484.656	6.24	1	1	A1 4
12398	484.855	6.27	1	1	A1 4
12399	485.054	6.03	1	1	A1 4
12400	485.253	6	1	1	A1 4
12401	485.452	6.03	1	1	A1 4
12402	485.651	6.11	1	1	A1 4
12403	485.849	6.1	1	1	A1 4
12404	486.048	6.01	1	1	A1 4
12405	486.247	6.03	1	1	A1 4
12406	486.446	6.03	1	1	A1 4
12407	486.645	6.01	1	1	A1 4
12408	486.844	5.94	1	1	A1 4
12409	487.043	5.81	1	1	A1 4
12410	487.241	5.88	1	1	A1 4
12411	487.44	5.9	1	1	A1 4
12412	487.639	6.06	1	1	A1 4
12413	487.838	5.71	1	1	A1 4
12414	488.037	5.63	1	1	A1 4
12415	488.235	5.81	1	1	A1 4
12416	488.434	5.8	1	1	A1 4
12417	488.633	5.45	1	1	A1 4
12418	488.831	5.88	1	1	A1 4
12419	489.03	5.81	1	1	A1 4
12420	489.229	5.68	1	1	A1 4
12421	489.427	5.66	1	1	A1 4
12422	489.626	5.62	1	1	A1 4
12423	489.825	5.68	1	1	A1 4
12424	490.023	5.84	1	1	A1 4
12425	490.222	5.67	1	1	A1 4
12426	490.42	5.77	1	1	A1 4
12427	490.619	5.8	1	1	A1 4
12428	490.817	5.72	1	1	A1 4
12429	491.016	5.68	1	1	A1 4
12430	491.214	5.64	1	1	A1 4
12431	491.413	5.77	1	1	A1 4
12432	491.611	5.65	1	1	A1 4
12433	491.81	5.62	1	1	A1 4
12434	492.008	5.67	1	1	A1 4
12435	492.207	5.78	1	1	A1 4
12436	492.405	5.81	1	1	A1 4
12437	492.604	5.67	1	1	A1 4
12438	492.802	5.75	1	1	A1 4
12439	493	5.74	1	1	A1 4
12440	493.199	5.76	1	1	A1 4
12441	493.397	5.84	1	1	A1 4
12442	493.595	5.9	1	1	A1 4
12443	493.794	5.81	1	1	A1 4
12444	493.992	5.84	1	1	A1 4
12445	494.19	5.86	1	1	A1 4
12446	494.388	5.96	1	1	A1 4
12447	494.587	5.86	1	1	A1 4
12448	494.785	5.81	1	1	A1 4
12449	494.983	5.76	1	1	A1 4
12450	495.181	5.9	1	1	A1 4
12451	495.379	5.92	1	1	A1 4
12452	495.578	6.05	1	1	A1 4
12453	495.776	5.89	1	1	A1 4
12454	495.974	5.95	1	1	A1 4
12455	496.172	5.97	1	1	A1 4
12456	496.37	6.06	1	1	A1 4
12457	496.568	6.08	1	1	A1 4
12458	496.766	6.09	1	1	A1 4
12459	496.964	6.14	1	1	A1 4
12460	497.162	5.99	1	1	A1 4
12461	497.36	6.21	1	1	A1 4
12462	497.558	6.25	1	1	A1 4
12463	497.756	6.16	1	1	A1 4
12464	497.954	6.08	1	1	A1 4
12465	498.152	6.16	1	1	A1 4
12466	498.35	6.35	1	1	A1 4
12467	498.548	6.26	1	1	A1 4
12468	498.746	6.24	1	1	A1 4
12469	498.944	6.07	1	1	A1 4
12470	499.142	6.23	1	1	A1 4
12471	499.34	6.31	1	1	A1 4
12472	499.538	6.39	1	1	A1 4
12473	499.736	6.19	1	1	A1 4
12474	499.933	6.31	1	1	A1 4
12475	500.131	6.22	1	1	A1 4
12476	500.329	6.41	1	1	A1 4
12477	500.527	6.39	1	1	A1 4
12478	500.725	6.45	1	1	A1 4
12479	500.922	6.45	1	1	A1 4
12480	501.12	6.44	1	1	A1 4
12481	501.318	6.51	1	1	A1 4
12482	501.516	6.54	1	1	A1 4
12483	501.713	6.62	1	1	A1 4
12484	501.911	6.54	1	1	A1 4
12485	502.109	6.52	1	1	A1 4
12486	502.306	6.55	1	1	A1 4
12487	502.504	6.49	1	1	A1 4
12488	502.701	6.61	1	1	A1 4
12489	502.899	6.61	1	1	A1 4
12490	503.097	6.78	1	1	A1 4
12491	503.294	6.57	1	1	A1 4
12492	503.492	6.73	1	1	A1 4
12493	503.689	6.77	1	1	A1 4
12494	503.887	6.73	1	1	A1 4
12495	504.084	6.65	1	1	A1 4
12496	504.282	6.83	1	1	A1 4
12497	504.479	6.66	1	1	A1 4
12498	504.677	6.91	1	1	A1 4
12499	504.874	6.93	1	1	A1 4
12500	505.072	6.71	1	1	A1 4
12501	505.269	7.01	1	1	A1 4
12502	505.466	6.85	1	1	A1 4
12503	505.664	6.94	1	1	A1 4
12504	505.861	6.91	1	1	A1 4
12505	506.059	6.92	1	1	A1 4
12506	506.256	6.86	1	1	A1 4
12507	506.453	7.08	1	1	A1 4
12508	506.651	6.97	1	1	A1 4
12509	506.848	7.04	1	1	A1 4
12510	507.045	6.98	1	1	A1 4
12511	507.242	6.98	1	1	A1 4
12512	507.44	6.92	1	1	A1 4
12513	507.637	7.05	1	1	A1 4
12514	507.834	6.99	1	1	A1 4
12515	508.031	7.1	1	1	A1 4
12516	508.229	7.1	1	1	A1 4
12517	508.426	6.87	1	1	A1 4
12518	508.623	7.15	1	1	A1 4
12519	508.82	7.2	1	1	A1 4
12520	509.017	7.18	1	1	A1 4
12521	509.214	7.08	1	1	A1 4
12522	509.411	7.25	1	1	A1 4
12523	509.608	7.07	1	1	A1 4
12524	509.805	7.22	1	1	A1 4
12525	510.003	7.26	1	1	A1 4
12526	510.2	7.17	1	1	A1 4
12527	510.397	7.31	1	1	A1 4
12528	510.594	7.24	1	1	A1 4
12529	510.791	7.25	1	1	A1 4
12530	510.988	7.35	1	1	A1 4
12531	511.184	7.22	1	1	A1 4
12532	511.381	6.94	1	1	A1 4
12533	511.578	7.22	1	1	A1 4
12534	511.775	7.45	1	1	A1 4
12535	511.972	7.26	1	1	A1 4
12536	512.169	7.36	1	1	A1 4
12537	512.366	7.16	1	1	A1 4
12538	512.563	7.38	1	1	A1 4
12539	512.76	7.42	1	1	A1 4
12540	512.956	7.52	1	1	A1 4
12541	513.153	7.33	1	1	A1 4
12542	513.35	7.26	1	1	A1 4
12543	513.547	7.25	1	1	A1 4
12544	513.744	7.35	1	1	A1 4
12545	513.94	7.34	1	1	A1 4
12546	514.137	7.4	1	1	A1 4
12547	514.334	7.4	1	1	A1 4
12548	514.53	7.5	1	1	A1 4
12549	514.727	7.59	1	1	A1 4
12550	514.924	7.3	1	1	A1 4
12551	515.12	7.44	1	1	A1 4
12552	515.317	7.58	1	1	A1 4
12553	515.514	7.26	1	1	A1 4
12554	515.71	7.37	1	1	A1 4
12555	515.907	7.59	1	1	A1 4
12556	516.103	7.59	1	1	A1 4
12557	516.3	7.45	1	1	A1 4
12558	516.497	7.44	1	1	A1 4
12559	516.693	7.43	1	1	A1 4
12560	516.89	7.62	1	1	A1 4
12561	517.086	7.43	1	1	A1 4
12562	517.283	7.51	1	1	A1 4
12563	517.479	7.49	1	1	A1 4
12564	517.676	7.6	1	1	A1 4
12565	517.872	7.58	1	1	A1 4
12566	518.068	7.53	1	1	A1 4
12567	518.265	7.31	1	1	A1 4
12568	518.461	7.63	1	1	A1 4
12569	518.658	7.6	1	1	A1 4
12570	518.854	7.52	1	1	A1 4
12571	519.05	7.69	1	1	A1 4
12572	519.247	7.79	1	1	A1 4
12573	519.443	7.54	1	1	A1 4
12574	519.639	7.77	1	1	A1 4
12575	519.836	7.75	1	1	A1 4
12576	520.032	7.48	1	1	A1 4
12577	520.228	7.61	1	1	A1 4
12578	520.424	7.6	1	1	A1 4
12579	520.621	7.61	1	1	A1 4
12580	520.817	7.7	1	1	A1 4
12581	521.013	7.55	1	1	A1 4
12582	521.209	7.86	1	1	A1 4
12583	521.405	7.84	1	1	A1 4
12584	521.601	7.63	1	1	A1 4
12585	521.798	7.68	1	1	A1 4
12586	521.994	7.77	1	1	A1 4
12587	522.19	7.61	1	1	A1 4
12588	522.386	7.77	1	1	A1 4
12589	522.582	7.75	1	1	A1 4
12590	522.778	7.84	1	1	A1 4
12591	522.974	7.63	1	1	A1 4
12592	523.17	7.79	1	1	A1 4
12593	523.366	7.72	1	1	A1 4
12594	523.562	7.85	1	1	A1 4
12595	523.758	7.69	1	1	A1 4
12596	523.954	7.65	1	1	A1 4
12597	524.15	7.72	1	1	A1 4
12598	524.346	7.83	1	1	A1 4
12599	524.542	7.91	1	1	A1 4
12600	524.738	7.68	1	1	A1 4
12601	524.934	8.08	1	1	A1 4
12602	525.129	7.81	1	1	A1 4
12603	525.325	7.7	1	1	A1 4
12604	525.521	7.77	1	1	A1 4
12605	525.717	7.92	1	1	A1 4
12606	525.913	7.81	1	1	A1 4
12607	526.109	7.87	1	1	A1 4
12608	526.304	8.02	1	1	A1 4
12609	526.5	7.79	1	1	A1 4
12610	526.696	7.89	1	1	A1 4
12611	526.892	7.76	1	1	A1 4
12612	527.087	8.05	1	1	A1 4
12613	527.283	7.91	1	1	A1 4
12614	527.479	7.94	1	1	A1 4
12615	527.674	7.75	1	1	A1 4
12616	527.87	7.93	1	1	A1 4
12617	528.066	7.9	1	1	A1 4
12618	528.261	7.81	1	1	A1 4
12619	528.457	7.79	1	1	A1 4
12620	528.653	7.96	1	1	A1 4
12621	528.848	8.04	1	1	A1 4
12622	529.044	8.06	1	1	A1 4
12623	529.239	7.99	1	1	A1 4
12624	529.435	7.96	1	1	A1 4
12625	529.63	7.84	1	1	A1 4
12626	529.826	7.83	1	1	A1 4
12627	530.021	7.84	1	1	A1 4
12628	530.217	7.97	1	1	A1 4
12629	530.412	7.8	1	1	A1 4
12630	530.608	8.01	1	1	A1 4
12631	530.803	7.89	1	1	A1 4
12632	530.999	7.8	1	1	A1 4
12633	531.194	8.09	1	1	A1 4
12634	531.389	7.99	1	1	A1 4
12635	531.585	8.11	1	1	A1 4
12636	531.78	8.1	1	1	A1 4
12637	531.975	7.99	1	1	A1 4
12638	532.171	8.1	1	1	A1 4
12639	532.366	8	1	1	A1 4
12640	532.561	8.03	1	1	A1 4
12641	532.757	8.02	1	1	A1 4
12642	532.952	8.13	1	1	A1 4
12643	533.147	7.99	1	1	A1 4
12644	533.342	8.1	1	1	A1 4
12645	533.538	8.05	1	1	A1 4
12646	533.733	8.21	1	1	A1 4
12647	533.928	7.9	1	1	A1 4
12648	534.123	8.11	1	1	A1 4
12649	534.318	8.06	1	1	A1 4
12650	534.513	8.13	1	1	A1 4
12651	534.709	8.21	1	1	A1 4
12652	534.904	8.18	1	1	A1 4
12653	535.099	8.21	1	1	A1 4
12654	535.294	8.2	1	1	A1 4
12655	535.489	8.24	1	1	A1 4
12656	535.684	8.15	1	1	A1 4
12657	535.879	8.09	1	1	A1 4
12658	536.074	8.27	1	1	A1 4
12659	536.269	8.25	1	1	A1 4
12660	536.464	8.16	1	1	A1 4
12661	536.659	8.24	1	1	A1 4
12662	536.854	8.16	1	1	A1 4
12663	537.049	8.12	1	1	A1 4
12664	537.244	8.15	1	1	A1 4
12665	537.439	8.04	1	1	A1 4
12666	537.634	8.22	1	1	A1 4
12667	537.828	8.34	1	1	A1 4
12668	538.023	8.18	1	1	A1 4
12669	538.218	8.24	1	1	A1 4
12670	538.413	8.11	1	1	A1 4
12671	538.608	8.17	1	1	A1 4
12672	538.803	8.21	1	1	A1 4
12673	538.997	8.31	1	1	A1 4
12674	539.192	8.06	1	1	A1 4
12675	539.387	8.13	1	1	A1 4
12676	539.582	8.08	1	1	A1 4
12677	539.776	8.15	1	1	A1 4
12678	539.971	8.34	1	1	A1 4
12679	540.166	8.31	1	1	A1 4
12680	540.36	8.23	1	1	A1 4
12681	540.555	8.36	1	1	A1 4
12682	540.75	8.43	1	1	A1 4
12683	540.944	8.26	1	1	A1 4
12684	541.139	8.29	1	1	A1 4
12685	541.334	8.33	1	1	A1 4
12686	541.528	8.35	1	1	A1 4
12687	541.723	8.37	1	1	A1 4
12688	541.917	8.4	1	1	A1 4
12689	542.112	8.32	1	1	A1 4
12690	542.306	8.09	1	1	A1 4
12691	542.501	8.34	1	1	A1 4
12692	542.695	8.35	1	1	A1 4
12693	542.89	8.33	1	1	A1 4
12694	543.084	8.34	1	1	A1 4
12695	543.279	8.35	1	1	A1 4
12696	543.473	8.46	1	1	A1 4
12697	543.668	8.41	1	1	A1 4
12698	543.862	8.32	1	1	A1 4
12699	544.056	8.33	1	1	A1 4
12700	544.251	8.45	1	1	A1 4
12701	544.445	8.53	1	1	A1 4
12702	544.64	8.55	1	1	A1 4
12703	544.834	8.26	1	1	A1 4
12704	545.028	8.17	1	1	A1 4
12705	545.222	8.47	1	1	A1 4
12706	545.417	8.58	1	1	A1 4
12707	545.611	8.6	1	1	A1 4
12708	545.805	8.53	1	1	A1 4
12709	546	8.31	1	1	A1 4
12710	546.194	8.52	1	1	A1 4
12711	546.388	8.62	1	1	A1 4
12712	546.582	8.44	1	1	A1 4
12713	546.776	8.38	1	1	A1 4
12714	546.97	8.55	1	1	A1 4
12715	547.165	8.63	1	1	A1 4
12716	547.359	8.45	1	1	A1 4
12717	547.553	8.46	1	1	A1 4
12718	547.747	8.48	1	1	A1 4
12719	547.941	8.79	1	1	A1 4
12720	548.135	8.48	1	1	A1 4
12721	548.329	8.59	1	1	A1 4
12722	548.523	8.57	1	1	A1 4
12723	548.717	8.35	1	1	A1 4
12724	548.911	8.48	1	1	A1 4
12725	549.105	8.53	1	1	A1 4
12726	549.299	8.72	1	1	A1 4
12727	549.493	8.61	1	1	A1 4
12728	549.687	8.47	1	1	A1 4
12729	549.881	8.76	1	1	A1 4
12730	550.075	8.65	1	1	A1 4
12731	550.269	8.6	1	1	A1 4
12732	550.463	8.5	1	1	A1 4
12733	550.657	8.61	1	1	A1 4
12734	550.85	8.59	1	1	A1 4
12735	551.044	8.67	1	1	A1 4
12736	551.238	8.59	1	1	A1 4
12737	551.432	8.65	1	1	A1 4
12738	551.626	8.83	1	1	A1 4
12739	551.82	8.76	1	1	A1 4
12740	552.013	8.61	1	1	A1 4
12741	552.207	8.67	1	1	A1 4
12742	552.401	8.79	1	1	A1 4
12743	552.594	8.62	1	1	A1 4
12744	552.788	8.62	1	1	A1 4
12745	552.982	8.67	1	1	A1 4
12746	553.176	8.66	1	1	A1 4
12747	553.369	8.79	1	1	A1 4
12748	553.563	8.85	1	1	A1 4
12749	553.756	8.71	1	1	A1 4
12750	553.95	8.83	1	1	A1 4
12751	554.144	8.85	1	1	A1 4
12752	554.337	8.75	1	1	A1 4
12753	554.531	8.6	1	1	A1 4
12754	554.724	8.8	1	1	A1 4
12755	554.918	8.82	1	1	A1 4
12756	555.111	8.74	1	1	A1 4
12757	555.305	8.79	1	1	A1 4
12758	555.498	8.72	1	1	A1 4
12759	555.692	8.78	1	1	A1 4
12760	555.885	8.86	1	1	A1 4
12761	556.079	8.82	1	1	A1 4
12762	556.272	8.83	1	1	A1 4
12763	556.466	8.74	1	1	A1 4
12764	556.659	8.89	1	1	A1 4
12765	556.852	9.02	1	1	A1 4
12766	557.046	8.84	1	1	A1 4
12767	557.239	8.71	1	1	A1 4
12768	557.432	8.82	1	1	A1 4
12769	557.626	9.02	1	1	A1 4
12770	557.819	8.93	1	1	A1 4
12771	558.012	8.86	1	1	A1 4
12772	558.206	9.1	1	1	A1 4
12773	558.399	8.87	1	1	A1 4
12774	558.592	8.86	1	1	A1 4
12775	558.785	8.82	1	1	A1 4
12776	558.979	8.78	1	1	A1 4
12777	559.172	8.88	1	1	A1 4
12778	559.365	8.94	1	1	A1 4
12779	559.558	8.73	1	1	A1 4
12780	559.751	8.95	1	1	A1 4
12781	559.944	9.05	1	1	A1 4
12782	560.138	8.92	1	1	A1 4
12783	560.331	8.89	1	1	A1 4
12784	560.524	9.07	1	1	A1 4
12785	560.717	9.01	1	1	A1 4
12786	560.91	9.03	1	1	A1 4
12787	561.103	9	1	1	A1 4
12788	561.296	8.83	1	1	A1 4
12789	561.489	9.18	1	1	A1 4
12790	561.682	9.18	1	1	A1 4
12791	561.875	8.93	1	1	A1 4
12792	562.068	8.99	1	1	A1 4
12793	562.261	9.03	1	1	A1 4
12794	562.454	9.06	1	1	A1 4
12795	562.647	8.9	1	1	A1 4
12796	562.84	9.08	1	1	A1 4
12797	563.032	9.08	1	1	A1 4
12798	563.225	9.06	1	1	A1 4
12799	563.418	9.07	1	1	A1 4
12800	563.611	9.01	1	1	A1 4
12801	563.804	9.15	1	1	A1 4
12802	563.997	9.07	1	1	A1 4
12803	564.19	8.9	1	1	A1 4
12804	564.382	9.23	1	1	A1 4
12805	564.575	9.02	1	1	A1 4
12806	564.768	9.05	1	1	A1 4
12807	564.961	9.08	1	1	A1 4
12808	565.153	8.98	1	1	A1 4
12809	565.346	9.13	1	1	A1 4
12810	565.539	9.17	1	1	A1 4
12811	565.731	9.18	1	1	A1 4
12812	565.924	9.17	1	1	A1 4
12813	566.117	9.14	1	1	A1 4
12814	566.309	9.12	1	1	A1 4
12815	566.502	9.15	1	1	A1 4
12816	566.695	9.22	1	1	A1 4
12817	566.887	9.2	1	1	A1 4
12818	567.08	9.09	1	1	A1 4
12819	567.272	9.35	1	1	A1 4
12820	567.465	9	1	1	A1 4
12821	567.657	9.29	1	1	A1 4
12822	567.85	9.08	1	1	A1 4
12823	568.042	9.29	1	1	A1 4
12824	568.235	9.22	1	1	A1 4
12825	568.427	9.09	1	1	A1 4
12826	568.62	9.33	1	1	A1 4
12827	568.812	9.11	1	1	A1 4
12828	569.005	9.15	1	1	A1 4
12829	569.197	9.22	1	1	A1 4
12830	569.389	9.3	1	1	A1 4
12831	569.582	9.3	1	1	A1 4
12832	569.774	9.3	1	1	A1 4
12833	569.966	9.18	1	1	A1 4
12834	570.159	9.24	1	1	A1 4
12835	570.351	9.13	1	1	A1 4
12836	570.543	9.32	1	1	A1 4
12837	570.736	9.33	1	1	A1 4
12838	570.928	9.24	1	1	A1 4
12839	571.12	9.35	1	1	A1 4
12840	571.312	9.35	1	1	A1 4
12841	571.505	9.09	1	1	A1 4
12842	571.697	9.33	1	1	A1 4
12843	571.889	9.46	1	1	A1 4
12844	572.081	9.25	1	1	A1 4
12845	572.273	9.3	1	1	A1 4
12846	572.465	9.29	1	1	A1 4
12847	572.658	9.38	1	1	A1 4
12848	572.85	9.31	1	1	A1 4
12849	573.042	9.44	1	1	A1 4
12850	573.234	9.26	1	1	A1 4
12851	573.426	9.2	1	1	A1 4
12852	573.618	9.32	1	1	A1 4
12853	573.81	9.47	1	1	A1 4
12854	574.002	9.31	1	1	A1 4
12855	574.194	9.45	1	1	A1 4
12856	574.386	9.36	1	1	A1 4
12857	574.578	9.37	1	1	A1 4
12858	574.77	9.45	1	1	A1 4
12859	574.962	9.47	1	1	A1 4
12860	575.154	9.33	1	1	A1 4
12861	575.346	9.44	1	1	A1 4
12862	575.538	9.18	1	1	A1 4
12863	575.729	9.18	1	1	A1 4
12864	575.921	9.58	1	1	A1 4
12865	576.113	9.5	1	1	A1 4
12866	576.305	9.46	1	1	A1 4
12867	576.497	9.38	1	1	A1 4
12868	576.689	9.17	1	1	A1 4
12869	576.88	9.2	1	1	A1 4
12870	577.072	9.44	1	1	A1 4
12871	577.264	9.32	1	1	A1 4
12872	577.456	9.52	1	1	A1 4
12873	577.647	9.59	1	1	A1 4
12874	577.839	9.68	1	1	A1 4
12875	578.031	9.3	1	1	A1 4
12876	578.223	9.49	1	1	A1 4
12877	578.414	9.38	1	1	A1 4
12878	578.606	9.48	1	1	A1 4
12879	578.798	9.6	1	1	A1 4
12880	578.989	9.5	1	1	A1 4
12881	579.181	9.53	1	1	A1 4
12882	579.372	9.48	1	1	A1 4
12883	579.564	9.52	1	1	A1 4
12884	579.755	9.44	1	1	A1 4
12885	579.947	9.46	1	1	A1 4
12886	580.139	9.57	1	1	A1 4
12887	580.33	9.41	1	1	A1 4
12888	580.522	9.5	1	1	A1 4
12889	580.713	9.53	1	1	A1 4
12890	580.905	9.61	1	1	A1 4
12891	581.096	9.67	1	1	A1 4
12892	581.287	9.58	1	1	A1 4
12893	581.479	9.43	1	1	A1 4
12894	581.67	9.65	1	1	A1 4
12895	581.862	9.59	1	1	A1 4
12896	582.053	9.48	1	1	A1 4
12897	582.244	9.53	1	1	A1 4
12898	582.436	9.71	1	1	A1 4
12899	582.627	9.38	1	1	A1 4
12900	582.818	9.58	1	1	A1 4
12901	583.01	9.49	1	1	A1 4
12902	583.201	9.62	1	1	A1 4
12903	583.392	9.42	1	1	A1 4
12904	583.583	9.67	1	1	A1 4
12905	583.775	9.55	1	1	A1 4
12906	583.966	9.59	1	1	A1 4
12907	584.157	9.72	1	1	A1 4
12908	584.348	9.66	1	1	A1 4
12909	584.54	9.51	1	1	A1 4
12910	584.731	9.51	1	1	A1 4
12911	584.922	9.55	1	1	A1 4
12912	585.113	9.41	1	1	A1 4
12913	585.304	9.51	1	1	A1 4
12914	585.495	9.53	1	1	A1 4
12915	585.686	9.71	1	1	A1 4
12916	585.877	9.69	1	1	A1 4
12917	586.068	9.77	1	1	A1 4
12918	586.259	9.63	1	1	A1 4
12919	586.45	9.65	1	1	A1 4
12920	586.641	9.5	1	1	A1 4
12921	586.832	9.91	1	1	A1 4
12922	587.023	9.72	1	1	A1 4
12923	587.214	9.63	1	1	A1 4
12924	587.405	9.66	1	1	A1 4
12925	587.596	9.67	1	1	A1 4
12926	587.787	9.82	1	1	A1 4
12927	587.978	9.64	1	1	A1 4
12928	588.169	9.69	1	1	A1 4
12929	588.36	9.59	1	1	A1 4
12930	588.551	9.65	1	1	A1 4
12931	588.742	9.69	1	1	A1 4
12932	588.932	9.92	1	1	A1 4
12933	589.123	9.53	1	1	A1 4
12934	589.314	9.72	1	1	A1 4
12935	589.505	9.62	1	1	A1 4
12936	589.696	9.78	1	1	A1 4
12937	589.886	9.8	1	1	A1 4
12938	590.077	9.71	1	1	A1 4
12939	590.268	9.61	1	1	A1 4
12940	590.458	9.62	1	1	A1 4
12941	590.649	9.42	1	1	A1 4
12942	590.84	9.79	1	1	A1 4
12943	591.03	9.73	1	1	A1 4
12944	591.221	9.75	1	1	A1 4
12945	591.412	9.65	1	1	A1 4
12946	591.602	9.69	1	1	A1 4
12947	591.793	9.68	1	1	A1 4
12948	591.984	9.83	1	1	A1 4
12949	592.174	9.68	1	1	A1 4
12950	592.365	9.85	1	1	A1 4
12951	592.555	9.68	1	1	A1 4
12952	592.746	9.65	1	1	A1 4
12953	592.936	9.53	1	1	A1 4
12954	593.127	9.96	1	1	A1 4
12955	593.317	9.91	1	1	A1 4
12956	593.508	9.86	1	1	A1 4
12957	593.698	9.63	1	1	A1 4
12958	593.889	9.71	1	1	A1 4
12959	594.079	9.7	1	1	A1 4
12960	594.269	9.71	1	1	A1 4
12961	594.46	9.79	1	1	A1 4
12962	594.65	9.7	1	1	A1 4
12963	594.84	9.85	1	1	A1 4
12964	595.031	9.73	1	1	A1 4
12965	595.221	9.61	1	1	A1 4
12966	595.411	9.81	1	1	A1 4
12967	595.602	9.81	1	1	A1 4
12968	595.792	9.77	1	1	A1 4
12969	595.982	9.55	1	1	A1 4
12970	596.172	9.9	1	1	A1 4
12971	596.363	9.72	1	1	A1 4
12972	596.553	9.65	1	1	A1 4
12973	596.743	9.85	1	1	A1 4
12974	596.933	9.77	1	1	A1 4
12975	597.123	9.61	1	1	A1 4
12976	597.314	9.54	1	1	A1 4
12977	597.504	9.9	1	1	A1 4
12978	597.694	9.79	1	1	A1 4
12979	597.884	9.77	1	1	A1 4
12980	598.074	9.79	1	1	A1 4
12981	598.264	9.91	1	1	A1 4
12982	598.454	9.73	1	1	A1 4
12983	598.644	9.9	1	1	A1 4
12984	598.834	9.63	1	1	A1 4
12985	599.024	9.77	1	1	A1 4
12986	599.214	9.78	1	1	A1 4
12987	599.404	10.02	1	1	A1 4
12988	599.594	9.86	1	1	A1 4
12989	599.784	9.96	1	1	A1 4
12990	599.974	9.87	1	1	A1 4
12991	600.164	9.92	1	1	A1 4
12992	600.354	9.85	1	1	A1 4
12993	600.544	9.85	1	1	A1 4
12994	600.734	9.95	1	1	A1 4
12995	600.924	9.75	1	1	A1 4
12996	601.114	9.67	1	1	A1 4
12997	601.303	9.81	1	1	A1 4
12998	601.493	10.07	1	1	A1 4
12999	601.683	10.01	1	1	A1 4
13000	601.873	9.89	1	1	A1 4
13001	602.063	9.96	1	1	A1 4
13002	602.252	9.99	1	1	A1 4
13003	602.442	10.07	1	1	A1 4
13004	602.632	10.08	1	1	A1 4
13005	602.821	10.12	1	1	A1 4
13006	603.011	10.02	1	1	A1 4
13007	603.201	9.96	1	1	A1 4
13008	603.39	9.89	1	1	A1 4
13009	603.58	9.98	1	1	A1 4
13010	603.77	10.03	1	1	A1 4
13011	603.959	10.05	1	1	A1 4
13012	604.149	10.01	1	1	A1 4
13013	604.339	10.03	1	1	A1 4
13014	604.528	10.26	1	1	A1 4
13015	604.718	10.19	1	1	A1 4
13016	604.907	10.07	1	1	A1 4
13017	605.097	10.17	1	1	A1 4
13018	605.286	10.16	1	1	A1 4
13019	605.476	10.26	1	1	A1 4
13020	605.665	10.23	1	1	A1 4
13021	605.855	10.26	1	1	A1 4
13022	606.044	10.33	1	1	A1 4
13023	606.234	10.27	1	1	A1 4
13024	606.423	10.22	1	1	A1 4
13025	606.612	10.52	1	1	A1 4
13026	606.802	10.17	1	1	A1 4
13027	606.991	10.52	1	1	A1 4
13028	607.181	10.5	1	1	A1 4
13029	607.37	10.5	1	1	A1 4
13030	607.559	10.3	1	1	A1 4
13031	607.749	10.52	1	1	A1 4
13032	607.938	10.37	1	1	A1 4
13033	608.127	10.48	1	1	A1 4
13034	608.316	10.68	1	1	A1 4
13035	608.506	10.56	1	1	A1 4
13036	608.695	10.81	1	1	A1 4
13037	608.884	10.56	1	1	A1 4
13038	609.073	10.53	1	1	A1 4
13039	609.263	10.72	1	1	A1 4
13040	609.452	10.84	1	1	A1 4
13041	609.641	10.63	1	1	A1 4
13042	609.83	10.45	1	1	A1 4
13043	610.019	11.02	1	1	A1 4
13044	610.208	10.88	1	1	A1 4
13045	610.397	11	1	1	A1 4
13046	610.586	11	1	1	A1 4
13047	610.775	10.92	1	1	A1 4
13048	610.965	11.26	1	1	A1 4
13049	611.154	10.96	1	1	A1 4
13050	611.343	11.09	1	1	A1 4
13051	611.532	11.11	1	1	A1 4
13052	611.721	11.34	1	1	A1 4
13053	611.91	11.31	1	1	A1 4
13054	612.099	11.24	1	1	A1 4
13055	612.287	11.34	1	1	A1 4
13056	612.476	11.33	1	1	A1 4
13057	612.665	11.78	1	1	A1 4
13058	612.854	11.62	1	1	A1 4
13059	613.043	11.68	1	1	A1 4
13060	613.232	11.86	1	1	A1 4
13061	613.421	11.78	1	1	A1 4
13062	613.61	11.77	1	1	A1 4
13063	613.798	11.91	1	1	A1 4
13064	613.987	12.02	1	1	A1 4
13065	614.176	12	1	1	A1 4
13066	614.365	12.15	1	1	A1 4
13067	614.554	12.22	1	1	A1 4
13068	614.742	12.35	1	1	A1 4
13069	614.931	12.23	1	1	A1 4
13070	615.12	12.41	1	1	A1 4
13071	615.309	12.73	1	1	A1 4
13072	615.497	12.54	1	1	A1 4
13073	615.686	12.54	1	1	A1 4
13074	615.875	12.81	1	1	A1 4
13075	616.063	12.77	1	1	A1 4
13076	616.252	12.92	1	1	A1 4
13077	616.44	13.26	1	1	A1 4
13078	616.629	13.28	1	1	A1 4
13079	616.818	13.18	1	1	A1 4
13080	617.006	13.47	1	1	A1 4
13081	617.195	13.45	1	1	A1 4
13082	617.383	13.44	1	1	A1 4
13083	617.572	13.54	1	1	A1 4
13084	617.76	13.59	1	1	A1 4
13085	617.949	14.12	1	1	A1 4
13086	618.137	14.25	1	1	A1 4
13087	618.326	14.09	1	1	A1 4
13088	618.514	14.14	1	1	A1 4
13089	618.703	14.18	1	1	A1 4
13090	618.891	14.43	1	1	A1 4
13091	619.079	14.66	1	1	A1 4
13092	619.268	15.01	1	1	A1 4
13093	619.456	14.71	1	1	A1 4
13094	619.644	15.24	1	1	A1 4
13095	619.833	15.19	1	1	A1 4
13096	620.021	15.36	1	1	A1 4
13097	620.209	15.35	1	1	A1 4
13098	620.398	15.74	1	1	A1 4
13099	620.586	15.69	1	1	A1 4
13100	620.774	15.89	1	1	A1 4
13101	620.962	16.15	1	1	A1 4
13102	621.151	16.39	1	1	A1 4
13103	621.339	16.38	1	1	A1 4
13104	621.527	16.53	1	1	A1 4
13105	621.715	16.53	1	1	A1 4
13106	621.903	16.98	1	1	A1 4
13107	622.092	17.02	1	1	A1 4
13108	622.28	17.39	1	1	A1 4
13109	622.468	17.11	1	1	A1 4
13110	622.656	17.62	1	1	A1 4
13111	622.844	17.65	1	1	A1 4
13112	623.032	18.04	1	1	A1 4
13113	623.22	18.31	1	1	A1 4
13114	623.408	18.63	1	1	A1 4
13115	623.596	18.75	1	1	A1 4
13116	623.784	18.8	1	1	A1 4
13117	623.972	18.82	1	1	A1 4
13118	624.16	19.02	1	1	A1 4
13119	624.348	19.47	1	1	A1 4
13120	624.536	20.08	1	1	A1 4
13121	624.724	19.71	1	1	A1 4
13122	624.912	20.04	1	1	A1 4
13123	625.1	20.37	1	1	A1 4
13124	625.288	20.91	1	1	A1 4
13125	625.476	20.7	1	1	A1 4
13126	625.664	21.14	1	1	A1 4
13127	625.851	21.42	1	1	A1 4
13128	626.039	21.87	1	1	A1 4
13129	626.227	21.66	1	1	A1 4
13130	626.415	22.13	1	1	A1 4
13131	626.603	22.4	1	1	A1 4
13132	626.79	22.56	1	1	A1 4
13133	626.978	23.14	1	1	A1 4
13134	627.166	23.27	1	1	A1 4
13135	627.354	23.2	1	1	A1 4
13136	627.541	23.65	1	1	A1 4
13137	627.729	23.74	1	1	A1 4
13138	627.917	24.83	1	1	A1 4
13139	628.104	24.72	1	1	A1 4
13140	628.292	24.62	1	1	A1 4
13141	628.48	25.02	1	1	A1 4
13142	628.667	25.42	1	1	A1 4
13143	628.855	26.06	1	1	A1 4
13144	629.042	26.49	1	1	A1 4
13145	629.23	26.67	1	1	A1 4
13146	629.418	26.94	1	1	A1 4
13147	629.605	27.81	1	1	A1 4
13148	629.793	27.38	1	1	A1 4
13149	629.98	28.36	1	1	A1 4
13150	630.168	27.89	1	1	A1 4
13151	630.355	29.08	1	1	A1 4
13152	630.543	28.83	1	1	A1 4
13153	630.73	29.42	1	1	A1 4
13154	630.917	29.34	1	1	A1 4
13155	631.105	30.43	1	1	A1 4
13156	631.292	30.36	1	1	A1 4
13157	631.48	31.08	1	1	A1 4
13158	631.667	31.46	1	1	A1 4
13159	631.854	31.64	1	1	A1 4
13160	632.042	31.95	1	1	A1 4
13161	632.229	33	1	1	A1 4
13162	632.416	32.89	1	1	A1 4
13163	632.604	33.86	1	1	A1 4
13164	632.791	33	1	1	A1 4
13165	632.978	34.14	1	1	A1 4
13166	633.165	34.04	1	1	A1 4
13167	633.353	35.35	1	1	A1 4
13168	633.54	35.7	1	1	A1 4
13169	633.727	36.1	1	1	A1 4
13170	633.914	36.14	1	1	A1 4
13171	634.101	36.93	1	1	A1 4
13172	634.289	37.78	1	1	A1 4
13173	634.476	37.52	1	1	A1 4
13174	634.663	38.36	1	1	A1 4
13175	634.85	37.99	1	1	A1 4
13176	635.037	39.58	1	1	A1 4
13177	635.224	40.32	1	1	A1 4
13178	635.411	40.75	1	1	A1 4
13179	635.598	40.36	1	1	A1 4
13180	635.785	41.7	1	1	A1 4
13181	635.972	41.91	1	1	A1 4
13182	636.159	42.25	1	1	A1 4
13183	636.346	43.93	1	1	A1 4
13184	636.533	44.11	1	1	A1 4
13185	636.72	44.71	1	1	A1 4
13186	636.907	45.66	1	1	A1 4
13187	637.094	45.34	1	1	A1 4
13188	637.281	45.74	1	1	A1 4
13189	637.468	46.39	1	1	A1 4
13190	637.655	47.32	1	1	A1 4
13191	637.842	48.11	1	1	A1 4
13192	638.029	48.89	1	1	A1 4
13193	638.215	49.29	1	1	A1 4
13194	638.402	50.23	1	1	A1 4
13195	638.589	50.6	1	1	A1 4
13196	638.776	51.2	1	1	A1 4
13197	638.963	51.32	1	1	A1 4
13198	639.149	51.29	1	1	A1 4
13199	639.336	51.32	1	1	A1 4
13200	639.523	51.81	1	1	A1 4
13201	639.709	51.5	1	1	A1 4
13202	639.896	51.91	1	1	A1 4
13203	640.083	51.65	1	1	A1 4
13204	640.27	51.89	1	1	A1 4
13205	640.456	52.01	1	1	A1 4
13206	640.643	51.81	1	1	A1 4
13207	640.829	51.99	1	1	A1 4
13208	641.016	52.14	1	1	A1 4
13209	641.203	52.17	1	1	A1 4
13210	641.389	51.96	1	1	A1 4
13211	641.576	51.81	1	1	A1 4
13212	641.762	52.11	1	1	A1 4
13213	641.949	52.21	1	1	A1 4
13214	642.135	52.09	1	1	A1 4
13215	642.322	52.33	1	1	A1 4
13216	642.508	52.5	1	1	A1 4
13217	642.695	52.58	1	1	A1 4
13218	642.881	52.41	1	1	A1 4
13219	643.068	52.27	1	1	A1 4
13220	643.254	52.64	1	1	A1 4
13221	643.441	52.55	1	1	A1 4
13222	643.627	52.35	1	1	A1 4
13223	643.813	52.6	1	1	A1 4
13224	644	52.57	1	1	A1 4
13225	644.186	52.76	1	1	A1 4
13226	644.372	52.59	1	1	A1 4
13227	644.559	52.55	1	1	A1 4
13228	644.745	52.94	1	1	A1 4
13229	644.931	52.98	1	1	A1 4
13230	645.118	53.03	1	1	A1 4
13231	645.304	52.89	1	1	A1 4
13232	645.49	53.21	1	1	A1 4
13233	645.676	52.91	1	1	A1 4
13234	645.862	52.97	1	1	A1 4
13235	646.049	52.78	1	1	A1 4
13236	646.235	53.14	1	1	A1 4
13237	646.421	52.79	1	1	A1 4
13238	646.607	52.74	1	1	A1 4
13239	646.793	53.08	1	1	A1 4
13240	646.979	53.23	1	1	A1 4
13241	647.165	53.22	1	1	A1 4
13242	647.352	53.03	1	1	A1 4
13243	647.538	52.87	1	1	A1 4
13244	647.724	53.25	1	1	A1 4
13245	647.91	53.39	1	1	A1 4
13246	648.096	53.12	1	1	A1 4
13247	648.282	53.25	1	1	A1 4
13248	648.468	53.55	1	1	A1 4
13249	648.654	53.54	1	1	A1 4
13250	648.84	53.29	1	1	A1 4
13251	649.026	53.37	1	1	A1 4
13252	649.212	53.75	1	1	A1 4
13253	649.397	53.76	1	1	A1 4
13254	649.583	53.77	1	1	A1 4
13255	649.769	53.7	1	1	A1 4
13256	649.955	53.77	1	1	A1 4
13257	650.141	53.74	1	1	A1 4
13258	650.327	53.44	1	1	A1 4
13259	650.513	53.91	1	1	A1 4
13260	650.698	53.92	1	1	A1 4
13261	650.884	54.21	1	1	A1 4
13262	651.07	53.86	1	1	A1 4
13263	651.256	53.91	1	1	A1 4
13264	651.442	54.27	1	1	A1 4
13265	651.627	54.26	1	1	A1 4
13266	651.813	54.27	1	1	A1 4
13267	651.999	54.08	1	1	A1 4
13268	652.184	54.45	1	1	A1 4
13269	652.37	54.45	1	1	A1 4
13270	652.556	54.5	1	1	A1 4
13271	652.741	53.96	1	1	A1 4
13272	652.927	54.72	1	1	A1 4
13273	653.113	54.82	1	1	A1 4
13274	653.298	54.77	1	1	A1 4
13275	653.484	54.82	1	1	A1 4
13276	653.669	55.16	1	1	A1 4
13277	653.855	54.9	1	1	A1 4
13278	654.04	54.84	1	1	A1 4
13279	654.226	55.17	1	1	A1 4
13280	654.412	55.39	1	1	A1 4
13281	654.597	55.45	1	1	A1 4
13282	654.782	55.32	1	1	A1 4
13283	654.968	55.08	1	1	A1 4
13284	655.153	55.63	1	1	A1 4
13285	655.339	55.69	1	1	A1 4
13286	655.524	55.94	1	1	A1 4
13287	655.71	55.42	1	1	A1 4
13288	655.895	56	1	1	A1 4
13289	656.08	55.99	1	1	A1 4
13290	656.266	55.73	1	1	A1 4
13291	656.451	56.19	1	1	A1 4
13292	656.636	56.76	1	1	A1 4
13293	656.822	56.63	1	1	A1 4
13294	657.007	56.73	1	1	A1 4
13295	657.192	56.81	1	1	A1 4
13296	657.378	57.16	1	1	A1 4
13297	657.563	57.15	1	1	A1 4
13298	657.748	57.07	1	1	A1 4
13299	657.933	57.11	1	1	A1 4
13300	658.118	57.17	1	1	A1 4
13301	658.304	57.45	1	1	A1 4
13302	658.489	57.13	1	1	A1 4
13303	658.674	57.18	1	1	A1 4
13304	658.859	57.48	1	1	A1 4
13305	659.044	57.67	1	1	A1 4
13306	659.229	57.39	1	1	A1 4
13307	659.414	57.63	1	1	A1 4
13308	659.599	57.71	1	1	A1 4
13309	659.785	57.96	1	1	A1 4
13310	659.97	58.07	1	1	A1 4
13311	660.155	57.85	1	1	A1 4
13312	660.34	58.19	1	1	A1 4
13313	660.525	58.27	1	1	A1 4
13314	660.71	58.56	1	1	A1 4
13315	660.895	58.31	1	1	A1 4
13316	661.08	58.69	1	1	A1 4
13317	661.264	58.69	1	1	A1 4
13318	661.449	58.1	1	1	A1 4
13319	661.634	58.51	1	1	A1 4
13320	661.819	58.8	1	1	A1 4
13321	662.004	59.04	1	1	A1 4
13322	662.189	59.27	1	1	A1 4
13323	662.374	59.26	1	1	A1 4
13324	662.559	59.56	1	1	A1 4
13325	662.743	59.46	1	1	A1 4
13326	662.928	59.35	1	1	A1 4
13327	663.113	59.44	1	1	A1 4
13328	663.298	59.59	1	1	A1 4
13329	663.483	59.72	1	1	A1 4
13330	663.667	59.85	1	1	A1 4
13331	663.852	60.09	1	1	A1 4
13332	664.037	60.04	1	1	A1 4
13333	664.221	60.25	1	1	A1 4
13334	664.406	60.02	1	1	A1 4
13335	664.591	59.97	1	1	A1 4
13336	664.775	60.14	1	1	A1 4
13337	664.96	60.48	1	1	A1 4
13338	665.145	60.41	1	1	A1 4
13339	665.329	59.94	1	1	A1 4
13340	665.514	60.54	1	1	A1 4
13341	665.698	60.83	1	1	A1 4
13342	665.883	60.82	1	1	A1 4
13343	666.068	60.42	1	1	A1 4
13344	666.252	60.8	1	1	A1 4
13345	666.437	60.94	1	1	A1 4
13346	666.621	61.09	1	1	A1 4
13347	666.806	60.8	1	1	A1 4
13348	666.99	61.15	1	1	A1 4
13349	667.174	61.37	1	1	A1 4
13350	667.359	60.97	1	1	A1 4
13351	667.543	61.48	1	1	A1 4
13352	667.728	61.6	1	1	A1 4
13353	667.912	62.05	1	1	A1 4
13354	668.096	61.74	1	1	A1 4
13355	668.281	61.6	1	1	A1 4
13356	668.465	61.79	1	1	A1 4
13357	668.649	61.92	1	1	A1 4
13358	668.834	61.9	1	1	A1 4
13359	669.018	62.08	1	1	A1 4
13360	669.202	62.45	1	1	A1 4
13361	669.387	62.25	1	1	A1 4
13362	669.571	62.04	1	1	A1 4
13363	669.755	62.34	1	1	A1 4
13364	669.939	62.52	1	1	A1 4
13365	670.124	62.72	1	1	A1 4
13366	670.308	62.61	1	1	A1 4
13367	670.492	62.71	1	1	A1 4
13368	670.676	63.22	1	1	A1 4
13369	670.86	63.22	1	1	A1 4
13370	671.044	63.33	1	1	A1 4
13371	671.228	63.15	1	1	A1 4
13372	671.413	63.56	1	1	A1 4
13373	671.597	63.69	1	1	A1 4
13374	671.781	63.82	1	1	A1 4
13375	671.965	63.88	1	1	A1 4
13376	672.149	64.37	1	1	A1 4
13377	672.333	64.44	1	1	A1 4
13378	672.517	64.68	1	1	A1 4
13379	672.701	64.48	1	1	A1 4
13380	672.885	65.02	1	1	A1 4
13381	673.069	65.33	1	1	A1 4
13382	673.253	64.97	1	1	A1 4
13383	673.437	65.63	1	1	A1 4
13384	673.621	65.98	1	1	A1 4
13385	673.804	65.94	1	1	A1 4
13386	673.988	65.97	1	1	A1 4
13387	674.172	66.09	1	1	A1 4
13388	674.356	66.61	1	1	A1 4
13389	674.54	66.36	1	1	A1 4
13390	674.724	66.06	1	1	A1 4
13391	674.908	66.69	1	1	A1 4
13392	675.091	66.85	1	1	A1 4
13393	675.275	66.86	1	1	A1 4
13394	675.459	66.84	1	1	A1 4
13395	675.643	67.01	1	1	A1 4
13396	675.826	67	1	1	A1 4
13397	676.01	67.25	1	1	A1 4
13398	676.194	67.16	1	1	A1 4
13399	676.377	67.16	1	1	A1 4
13400	676.561	67.62	1	1	A1 4
13401	676.745	67.73	1	1	A1 4
13402	676.928	67.64	1	1	A1 4
13403	677.112	67.79	1	1	A1 4
13404	677.296	68.04	1	1	A1 4
13405	677.479	68.25	1	1	A1 4
13406	677.663	68.23	1	1	A1 4
13407	677.846	68.33	1	1	A1 4
13408	678.03	68.73	1	1	A1 4
13409	678.213	68.97	1	1	A1 4
13410	678.397	68.85	1	1	A1 4
13411	678.58	69.3	1	1	A1 4
13412	678.764	69.46	1	1	A1 4
13413	678.947	69.66	1	1	A1 4
13414	679.131	69.39	1	1	A1 4
13415	679.314	69.53	1	1	A1 4
13416	679.498	69.94	1	1	A1 4
13417	679.681	70.31	1	1	A1 4
13418	679.865	69.96	1	1	A1 4
13419	680.048	70.48	1	1	A1 4
13420	680.231	70.44	1	1	A1 4
13421	680.415	70.58	1	1	A1 4
13422	680.598	70.61	1	1	A1 4
13423	680.781	70.88	1	1	A1 4
13424	680.965	71.03	1	1	A1 4
13425	681.148	71.15	1	1	A1 4
13426	681.331	71.16	1	1	A1 4
13427	681.514	71.13	1	1	A1 4
13428	681.698	71.5	1	1	A1 4
13429	681.881	71.61	1	1	A1 4
13430	682.064	71.54	1	1	A1 4
13431	682.247	71.7	1	1	A1 4
13432	682.43	72.46	1	1	A1 4
13433	682.614	72.44	1	1	A1 4
13434	682.797	72.51	1	1	A1 4
13435	682.98	72.64	1	1	A1 4
13436	683.163	73.58	1	1	A1 4
13437	683.346	73.48	1	1	A1 4
13438	683.529	73.89	1	1	A1 4
13439	683.712	74.22	1	1	A1 4
13440	683.895	74.34	1	1	A1 4
13441	684.078	74.78	1	1	A1 4
13442	684.261	74.92	1	1	A1 4
13443	684.444	75.17	1	1	A1 4
13444	684.627	75.39	1	1	A1 4
13445	684.81	75.77	1	1	A1 4
13446	684.993	75.94	1	1	A1 4
13447	685.176	75.97	1	1	A1 4
13448	685.359	76.7	1	1	A1 4
13449	685.542	76.77	1	1	A1 4
13450	685.725	76.37	1	1	A1 4
13451	685.908	76.98	1	1	A1 4
13452	686.091	77.21	1	1	A1 4
13453	686.274	77.25	1	1	A1 4
13454	686.457	76.95	1	1	A1 4
13455	686.639	77.42	1	1	A1 4
13456	686.822	77.55	1	1	A1 4
13457	687.005	77.83	1	1	A1 4
13458	687.188	77.56	1	1	A1 4
13459	687.371	77.56	1	1	A1 4
13460	687.553	78.29	1	1	A1 4
13461	687.736	78.55	1	1	A1 4
13462	687.919	78.15	1	1	A1 4
13463	688.102	78.56	1	1	A1 4
13464	688.284	79.37	1	1	A1 4
13465	688.467	79.57	1	1	A1 4
13466	688.65	79.39	1	1	A1 4
13467	688.832	79.87	1	1	A1 4
13468	689.015	80.16	1	1	A1 4
13469	689.197	80.37	1	1	A1 4
13470	689.38	80.26	1	1	A1 4
13471	689.563	79.88	1	1	A1 4
13472	689.745	80.94	1	1	A1 4
13473	689.928	80.91	1	1	A1 4
13474	690.11	80.84	1	1	A1 4
13475	690.293	80.89	1	1	A1 4
13476	690.475	81.16	1	1	A1 4
13477	690.658	81.1	1	1	A1 4
13478	690.84	81.3	1	1	A1 4
13479	691.023	81.23	1	1	A1 4
13480	691.205	81.81	1	1	A1 4
13481	691.388	81.69	1	1	A1 4
13482	691.57	81.48	1	1	A1 4
13483	691.752	81.72	1	1	A1 4
13484	691.935	82.31	1	1	A1 4
13485	692.117	82.18	1	1	A1 4
13486	692.3	81.87	1	1	A1 4
13487	692.482	81.98	1	1	A1 4
13488	692.664	82.28	1	1	A1 4
13489	692.847	82.21	1	1	A1 4
13490	693.029	81.86	1	1	A1 4
13491	693.211	82.53	1	1	A1 4
13492	693.393	82.93	1	1	A1 4
13493	693.576	82.95	1	1	A1 4
13494	693.758	82.47	1	1	A1 4
13495	693.94	82.74	1	1	A1 4
13496	694.122	83.13	1	1	A1 4
13497	694.304	83.31	1	1	A1 4
13498	694.487	83.37	1	1	A1 4
13499	694.669	82.89	1	1	A1 4
13500	694.851	83.46	1	1	A1 4
13501	695.033	83.51	1	1	A1 4
13502	695.215	83.75	1	1	A1 4
13503	695.397	83.56	1	1	A1 4
13504	695.579	84.17	1	1	A1 4
13505	695.761	84.07	1	1	A1 4
13506	695.943	84.19	1	1	A1 4
13507	696.125	83.86	1	1	A1 4
13508	696.308	84.31	1	1	A1 4
13509	696.49	84.83	1	1	A1 4
13510	696.671	84.17	1	1	A1 4
13511	696.853	84.73	1	1	A1 4
13512	697.035	84.06	1	1	A1 4
13513	697.217	85.17	1	1	A1 4
13514	697.399	84.65	1	1	A1 4
13515	697.581	85.22	1	1	A1 4
13516	697.763	85.5	1	1	A1 4
13517	697.945	85.7	1	1	A1 4
13518	698.127	85.4	1	1	A1 4
13519	698.309	85.39	1	1	A1 4
13520	698.491	86.14	1	1	A1 4
13521	698.672	86.39	1	1	A1 4
13522	698.854	85.9	1	1	A1 4
13523	699.036	86.22	1	1	A1 4
13524	699.218	86.81	1	1	A1 4
13525	699.399	87.03	1	1	A1 4
13526	699.581	86.58	1	1	A1 4
13527	699.763	86.79	1	1	A1 4
13528	699.945	87.36	1	1	A1 4
13529	700.126	87.86	1	1	A1 4
13530	700.308	87.56	1	1	A1 4
13531	700.49	87.64	1	1	A1 4
13532	700.671	88.23	1	1	A1 4
13533	700.853	88.46	1	1	A1 4
13534	701.035	88.79	1	1	A1 4
13535	701.216	88.64	1	1	A1 4
13536	701.398	89.35	1	1	A1 4
13537	701.579	89.85	1	1	A1 4
13538	701.761	87.15	1	1	A1 4
13539	701.943	90.02	1	1	A1 4
13540	702.124	72.52	1	1	A1 4
13541	702.306	72.84	1	1	A1 4
13542	702.487	55.56	1	1	A1 4
13543	702.669	61.3	1	1	A1 4
13544	702.85	56.04	1	1	A1 4
13545	703.031	56.1	1	1	A1 4
13546	703.213	56	1	1	A1 4
13547	703.394	56.03	1	1	A1 4
13548	703.576	56.75	1	1	A1 4
13549	703.757	56.66	1	1	A1 4
13550	703.938	39.46	1	1	A1 4
13551	704.12	40.72	1	1	A1 4
13552	704.301	22.38	1	1	A1 4
13553	704.483	25.73	1	1	A1 4
13554	704.664	22.43	1	1	A1 4
13555	704.845	22.36	1	1	A1 4
13556	705.026	18.65	1	1	A1 4
13557	705.208	22.56	1	1	A1 4
13558	705.389	4.85	1	1	A1 4
13559	705.57	5	1	1	A1 4
13560	705.751	4.83	1	1	A1 4
13561	705.933	4.99	1	1	A1 4
13562	706.114	4.9	1	1	A1 4
13563	706.295	4.8	1	1	A1 4
13564	706.476	4.91	1	1	A1 4
13565	706.657	4.89	1	1	A1 4
13566	706.838	5.08	1	1	A1 4
13567	707.02	5.07	1	1	A1 4
13568	707.201	5.04	1	1	A1 4
13569	707.382	5.08	1	1	A1 4
13570	707.563	4.98	1	1	A1 4
13571	707.744	4.97	1	1	A1 4
13572	707.925	5.03	1	1	A1 4
13573	708.106	5.17	1	1	A1 4
13574	708.287	5.09	1	1	A1 4
13575	708.468	5.03	1	1	A1 4
13576	708.649	5.08	1	1	A1 4
13577	708.83	5.14	1	1	A1 4
13578	709.011	5.1	1	1	A1 4
13579	709.192	4.99	1	1	A1 4
13580	709.373	5.17	1	1	A1 4
13581	709.554	5.19	1	1	A1 4
13582	709.734	5.31	1	1	A1 4
13583	709.915	5.16	1	1	A1 4
13584	710.096	5.17	1	1	A1 4
13585	710.277	5.37	1	1	A1 4
13586	710.458	5.45	1	1	A1 4
13587	710.639	5.36	1	1	A1 4
13588	710.819	5.42	1	1	A1 4
13589	711	5.33	1	1	A1 4
13590	711.181	5.32	1	1	A1 4
13591	711.362	5.51	1	1	A1 4
13592	711.542	5.44	1	1	A1 4
13593	711.723	5.5	1	1	A1 4
13594	711.904	5.56	1	1	A1 4
13595	712.085	5.69	1	1	A1 4
13596	712.265	5.59	1	1	A1 4
13597	712.446	5.42	1	1	A1 4
13598	712.627	5.63	1	1	A1 4
13599	712.807	5.62	1	1	A1 4
13600	712.988	5.66	1	1	A1 4
13601	713.168	5.71	1	1	A1 4
13602	713.349	5.73	1	1	A1 4
13603	713.53	5.71	1	1	A1 4
13604	713.71	5.82	1	1	A1 4
13605	713.891	5.7	1	1	A1 4
13606	714.071	5.96	1	1	A1 4
13607	714.252	5.96	1	1	A1 4
13608	714.432	5.95	1	1	A1 4
13609	714.613	5.77	1	1	A1 4
13610	714.793	6.07	1	1	A1 4
13611	714.974	6.21	1	1	A1 4
13612	715.154	6.14	1	1	A1 4
13613	715.334	6.2	1	1	A1 4
13614	715.515	6.18	1	1	A1 4
13615	715.695	6.07	1	1	A1 4
13616	715.876	6.23	1	1	A1 4
13617	716.056	6.35	1	1	A1 4
13618	716.236	6.19	1	1	A1 4
13619	716.417	6.46	1	1	A1 4
13620	716.597	6.44	1	1	A1 4
13621	716.777	6.59	1	1	A1 4
13622	716.957	6.28	1	1	A1 4
13623	717.138	6.64	1	1	A1 4
13624	717.318	6.43	1	1	A1 4
13625	717.498	6.63	1	1	A1 4
13626	717.678	6.59	1	1	A1 4
13627	717.859	6.72	1	1	A1 4
13628	718.039	6.77	1	1	A1 4
13629	718.219	6.82	1	1	A1 4
13630	718.399	6.68	1	1	A1 4
13631	718.579	6.91	1	1	A1 4
13632	718.759	7.02	1	1	A1 4
13633	718.939	6.93	1	1	A1 4
13634	719.12	7.07	1	1	A1 4
13635	719.3	6.93	1	1	A1 4
13636	719.48	7	1	1	A1 4
13637	719.66	6.97	1	1	A1 4
13638	719.84	7.17	1	1	A1 4
13639	720.02	7.2	1	1	A1 4
13640	720.2	7.14	1	1	A1 4
13641	720.38	7.46	1	1	A1 4
13642	720.56	7.45	1	1	A1 4
13643	720.74	7.47	1	1	A1 4
13644	720.92	7.47	1	1	A1 4
13645	721.1	7.61	1	1	A1 4
13646	721.279	7.52	1	1	A1 4
13647	721.459	7.69	1	1	A1 4
13648	721.639	7.72	1	1	A1 4
13649	721.819	7.83	1	1	A1 4
13650	721.999	7.94	1	1	A1 4
13651	722.179	7.79	1	1	A1 4
13652	722.359	7.78	1	1	A1 4
13653	722.538	7.85	1	1	A1 4
13654	722.718	8.02	1	1	A1 4
13655	722.898	8.18	1	1	A1 4
13656	723.078	8.08	1	1	A1 4
13657	723.257	8.19	1	1	A1 4
13658	723.437	8.38	1	1	A1 4
13659	723.617	8.46	1	1	A1 4
13660	723.797	8.34	1	1	A1 4
13661	723.976	8.43	1	1	A1 4
13662	724.156	8.63	1	1	A1 4
13663	724.336	8.54	1	1	A1 4
13664	724.515	8.77	1	1	A1 4
13665	724.695	8.66	1	1	A1 4
13666	724.874	8.88	1	1	A1 4
13667	725.054	8.87	1	1	A1 4
13668	725.234	8.93	1	1	A1 4
13669	725.413	8.89	1	1	A1 4
13670	725.593	8.88	1	1	A1 4
13671	725.772	9.02	1	1	A1 4
13672	725.952	9.11	1	1	A1 4
13673	726.131	8.96	1	1	A1 4
13674	726.311	9.29	1	1	A1 4
13675	726.49	9.09	1	1	A1 4
13676	726.67	9.3	1	1	A1 4
13677	726.849	9.25	1	1	A1 4
13678	727.028	9.39	1	1	A1 4
13679	727.208	9.19	1	1	A1 4
13680	727.387	9.36	1	1	A1 4
13681	727.567	9.62	1	1	A1 4
13682	727.746	9.53	1	1	A1 4
13683	727.925	9.73	1	1	A1 4
13684	728.105	9.51	1	1	A1 4
13685	728.284	9.77	1	1	A1 4
13686	728.463	9.83	1	1	A1 4
13687	728.643	9.94	1	1	A1 4
13688	728.822	9.96	1	1	A1 4
13689	729.001	9.98	1	1	A1 4
13690	729.18	10.2	1	1	A1 4
13691	729.359	10.42	1	1	A1 4
13692	729.539	10.34	1	1	A1 4
13693	729.718	10.21	1	1	A1 4
13694	729.897	10.13	1	1	A1 4
13695	730.076	10.47	1	1	A1 4
13696	730.255	10.55	1	1	A1 4
13697	730.434	10.31	1	1	A1 4
13698	730.614	10.69	1	1	A1 4
13699	730.793	10.62	1	1	A1 4
13700	730.972	10.57	1	1	A1 4
13701	731.151	10.63	1	1	A1 4
13702	731.33	10.59	1	1	A1 4
13703	731.509	10.64	1	1	A1 4
13704	731.688	10.55	1	1	A1 4
13705	731.867	11.09	1	1	A1 4
13706	732.046	10.87	1	1	A1 4
13707	732.225	11.01	1	1	A1 4
13708	732.404	11.12	1	1	A1 4
13709	732.583	10.72	1	1	A1 4
13710	732.762	11.25	1	1	A1 4
13711	732.941	11.33	1	1	A1 4
13712	733.12	11.24	1	1	A1 4
13713	733.298	11.44	1	1	A1 4
13714	733.477	11.5	1	1	A1 4
13715	733.656	11.32	1	1	A1 4
13716	733.835	11.64	1	1	A1 4
13717	734.014	11.68	1	1	A1 4
13718	734.193	11.58	1	1	A1 4
13719	734.371	11.68	1	1	A1 4
13720	734.55	11.85	1	1	A1 4
13721	734.729	11.71	1	1	A1 4
13722	734.908	11.85	1	1	A1 4
13723	735.086	11.85	1	1	A1 4
13724	735.265	11.95	1	1	A1 4
13725	735.444	11.77	1	1	A1 4
13726	735.623	11.98	1	1	A1 4
13727	735.801	12.19	1	1	A1 4
13728	735.98	12.02	1	1	A1 4
13729	736.159	12.13	1	1	A1 4
13730	736.337	12.29	1	1	A1 4
13731	736.516	12.18	1	1	A1 4
13732	736.694	12.39	1	1	A1 4
13733	736.873	12.36	1	1	A1 4
13734	737.052	12.74	1	1	A1 4
13735	737.23	12.3	1	1	A1 4
13736	737.409	12.35	1	1	A1 4
13737	737.587	12.89	1	1	A1 4
13738	737.766	12.66	1	1	A1 4
13739	737.944	12.61	1	1	A1 4
13740	738.123	12.8	1	1	A1 4
13741	738.301	12.77	1	1	A1 4
13742	738.479	12.85	1	1	A1 4
13743	738.658	12.89	1	1	A1 4
13744	738.836	12.67	1	1	A1 4
13745	739.015	12.84	1	1	A1 4
13746	739.193	12.91	1	1	A1 4
13747	739.371	12.66	1	1	A1 4
13748	739.55	12.54	1	1	A1 4
13749	739.728	12.61	1	1	A1 4
13750	739.906	12.8	1	1	A1 4
13751	740.085	12.76	1	1	A1 4
13752	740.263	12.88	1	1	A1 4
13753	740.441	12.64	1	1	A1 4
13754	740.62	12.88	1	1	A1 4
13755	740.798	12.34	1	1	A1 4
13756	740.976	12.53	1	1	A1 4
13757	741.154	12.28	1	1	A1 4
13758	741.332	12.68	1	1	A1 4
13759	741.511	12.37	1	1	A1 4
13760	741.689	12.19	1	1	A1 4
13761	741.867	12.36	1	1	A1 4
13762	742.045	12.18	1	1	A1 4
13763	742.223	12.03	1	1	A1 4
13764	742.401	12.07	1	1	A1 4
13765	742.579	11.87	1	1	A1 4
13766	742.757	12.34	1	1	A1 4
13767	742.935	11.92	1	1	A1 4
13768	743.114	11.72	1	1	A1 4
13769	743.292	11.55	1	1	A1 4
13770	743.47	11.68	1	1	A1 4
13771	743.648	11.79	1	1	A1 4
13772	743.826	11.46	1	1	A1 4
13773	744.004	11.48	1	1	A1 4
13774	744.181	11.35	1	1	A1 4
13775	744.359	11.18	1	1	A1 4
13776	744.537	11.14	1	1	A1 4
13777	744.715	10.78	1	1	A1 4
13778	744.893	11.15	1	1	A1 4
13779	745.071	10.94	1	1	A1 4
13780	745.249	10.8	1	1	A1 4
13781	745.427	10.68	1	1	A1 4
13782	745.605	10.66	1	1	A1 4
13783	745.782	10.41	1	1	A1 4
13784	745.96	10.26	1	1	A1 4
13785	746.138	10.6	1	1	A1 4
13786	746.316	10.18	1	1	A1 4
13787	746.493	10.16	1	1	A1 4
13788	746.671	9.9	1	1	A1 4
13789	746.849	9.85	1	1	A1 4
13790	747.027	9.86	1	1	A1 4
13791	747.204	9.65	1	1	A1 4
13792	747.382	9.66	1	1	A1 4
13793	747.56	9.34	1	1	A1 4
13794	747.737	9.51	1	1	A1 4
13795	747.915	9.21	1	1	A1 4
13796	748.093	9.29	1	1	A1 4
13797	748.27	9	1	1	A1 4
13798	748.448	9.07	1	1	A1 4
13799	748.625	8.96	1	1	A1 4
13800	748.803	8.79	1	1	A1 4
13801	748.98	8.45	1	1	A1 4
13802	749.158	8.53	1	1	A1 4
13803	749.335	8.28	1	1	A1 4
13804	749.513	8.44	1	1	A1 4
13805	749.69	8.31	1	1	A1 4
13806	749.868	8.22	1	1	A1 4
13807	750.045	8.01	1	1	A1 4
13808	750.223	8.01	1	1	A1 4
13809	750.4	7.96	1	1	A1 4
13810	750.578	7.83	1	1	A1 4
13811	750.755	7.93	1	1	A1 4
13812	750.932	7.4	1	1	A1 4
13813	751.11	7.56	1	1	A1 4
13814	751.287	7.47	1	1	A1 4
13815	751.464	7.81	1	1	A1 4
13816	751.642	7.36	1	1	A1 4
13817	751.819	7.18	1	1	A1 4
13818	751.996	7.2	1	1	A1 4
13819	752.173	7.08	1	1	A1 4
13820	752.351	6.95	1	1	A1 4
13821	752.528	6.76	1	1	A1 4
13822	752.705	6.72	1	1	A1 4
13823	752.882	6.78	1	1	A1 4
13824	753.06	6.77	1	1	A1 4
13825	753.237	6.56	1	1	A1 4
13826	753.414	6.86	1	1	A1 4
13827	753.591	6.79	1	1	A1 4
13828	753.768	6.29	1	1	A1 4
13829	753.945	6.08	1	1	A1 4
13830	754.122	6.17	1	1	A1 4
13831	754.299	6.29	1	1	A1 4
13832	754.476	6.25	1	1	A1 4
13833	754.654	6.11	1	1	A1 4
13834	754.831	6.07	1	1	A1 4
13835	755.008	5.99	1	1	A1 4
13836	755.185	5.83	1	1	A1 4
13837	755.362	5.91	1	1	A1 4
13838	755.539	5.7	1	1	A1 4
13839	755.716	5.78	1	1	A1 4
13840	755.892	5.87	1	1	A1 4
13841	756.069	5.81	1	1	A1 4
13842	756.246	5.84	1	1	A1 4
13843	756.423	5.84	1	1	A1 4
13844	756.6	5.38	1	1	A1 4
13845	756.777	5.26	1	1	A1 4
13846	756.954	5.38	1	1	A1 4
13847	757.131	5.48	1	1	A1 4
13848	757.307	5.26	1	1	A1 4
13849	757.484	5.31	1	1	A1 4
13850	757.661	5.2	1	1	A1 4
13851	757.838	5.26	1	1	A1 4
13852	758.015	5.02	1	1	A1 4
13853	758.191	5.1	1	1	A1 4
13854	758.368	4.88	1	1	A1 4
13855	758.545	4.95	1	1	A1 4
13856	758.721	5.11	1	1	A1 4
13857	758.898	4.72	1	1	A1 4
13858	759.075	4.88	1	1	A1 4
13859	759.251	4.86	1	1	A1 4
13860	759.428	4.7	1	1	A1 4
13861	759.605	4.57	1	1	A1 4
13862	759.781	4.68	1	1	A1 4
13863	759.958	4.77	1	1	A1 4
13864	760.134	4.43	1	1	A1 4
13865	760.311	4.54	1	1	A1 4
13866	760.488	4.6	1	1	A1 4
13867	760.664	4.73	1	1	A1 4
13868	760.841	4.49	1	1	A1 4
13869	761.017	4.44	1	1	A1 4
13870	761.194	4.44	1	1	A1 4
13871	761.37	4.23	1	1	A1 4
13872	761.547	4.4	1	1	A1 4
13873	761.723	4.06	1	1	A1 4
13874	761.899	4.47	1	1	A1 4
13875	762.076	4.1	1	1	A1 4
13876	762.252	4.11	1	1	A1 4
13877	762.429	3.98	1	1	A1 4
13878	762.605	4.07	1	1	A1 4
13879	762.781	4.13	1	1	A1 4
13880	762.958	4.1	1	1	A1 4
13881	763.134	4.06	1	1	A1 4
13882	763.31	3.85	1	1	A1 4
13883	763.486	4.02	1	1	A1 4
13884	763.663	3.75	1	1	A1 4
13885	763.839	4.08	1	1	A1 4
13886	764.015	3.87	1	1	A1 4
13887	764.191	3.9	1	1	A1 4
13888	764.368	3.88	1	1	A1 4
13889	764.544	3.67	1	1	A1 4
13890	764.72	3.87	1	1	A1 4
13891	764.896	3.68	1	1	A1 4
13892	765.072	3.72	1	1	A1 4
13893	765.248	3.88	1	1	A1 4
13894	765.425	3.74	1	1	A1 4
13895	765.601	3.68	1	1	A1 4
13896	765.777	3.62	1	1	A1 4
13897	765.953	3.65	1	1	A1 4
13898	766.129	3.5	1	1	A1 4
13899	766.305	3.6	1	1	A1 4
13900	766.481	3.6	1	1	A1 4
13901	766.657	3.61	1	1	A1 4
13902	766.833	3.7	1	1	A1 4
13903	767.009	3.51	1	1	A1 4
13904	767.185	3.66	1	1	A1 4
13905	767.361	3.4	1	1	A1 4
13906	767.537	3.51	1	1	A1 4
13907	767.713	3.59	1	1	A1 4
13908	767.889	3.37	1	1	A1 4
13909	768.065	3.66	1	1	A1 4
13910	768.24	3.34	1	1	A1 4
13911	768.416	3.38	1	1	A1 4
13912	768.592	3.54	1	1	A1 4
13913	768.768	3.47	1	1	A1 4
13914	768.944	3.35	1	1	A1 4
13915	769.12	3.28	1	1	A1 4
13916	769.295	3.51	1	1	A1 4
13917	769.471	3.45	1	1	A1 4
13918	769.647	3.27	1	1	A1 4
13919	769.823	3.33	1	1	A1 4
13920	769.998	3.28	1	1	A1 4
13921	770.174	3.37	1	1	A1 4
13922	770.35	3.4	1	1	A1 4
13923	770.525	3.37	1	1	A1 4
13924	770.701	3.16	1	1	A1 4
13925	770.877	3.2	1	1	A1 4
13926	771.052	3.01	1	1	A1 4
13927	771.228	3.29	1	1	A1 4
13928	771.403	3.29	1	1	A1 4
13929	771.579	3.1	1	1	A1 4
13930	771.755	3.33	1	1	A1 4
13931	771.93	3.06	1	1	A1 4
13932	772.106	3.19	1	1	A1 4
13933	772.281	2.88	1	1	A1 4
13934	772.457	3.25	1	1	A1 4
13935	772.632	3.33	1	1	A1 4
13936	772.808	2.95	1	1	A1 4
13937	772.983	2.87	1	1	A1 4
13938	773.159	2.96	1	1	A1 4
13939	773.334	2.89	1	1	A1 4
13940	773.509	2.94	1	1	A1 4
13941	773.685	2.72	1	1	A1 4
13942	773.86	3.46	1	1	A1 4
13943	774.036	3.28	1	1	A1 4
13944	774.211	3.16	1	1	A1 4
13945	774.386	3.02	1	1	A1 4
13946	774.562	3	1	1	A1 4
13947	774.737	3.45	1	1	A1 4
13948	774.912	3.19	1	1	A1 4
13949	775.087	3.01	1	1	A1 4
13950	775.263	3.25	1	1	A1 4
13951	775.438	3.15	1	1	A1 4
13952	775.613	3.11	1	1	A1 4
13953	775.788	3.1	1	1	A1 4
13954	775.964	3.1	1	1	A1 4
13955	776.139	3.25	1	1	A1 4
13956	776.314	2.91	1	1	A1 4
13957	776.489	3.08	1	1	A1 4
13958	776.664	3.05	1	1	A1 4
13959	776.839	3.07	1	1	A1 4
13960	777.014	2.92	1	1	A1 4
13961	777.19	3.09	1	1	A1 4
13962	777.365	2.87	1	1	A1 4
13963	777.54	3.21	1	1	A1 4
13964	777.715	2.98	1	1	A1 4
13965	777.89	2.89	1	1	A1 4
13966	778.065	2.96	1	1	A1 4
13967	778.24	2.9	1	1	A1 4
13968	778.415	3	1	1	A1 4
13969	778.59	2.93	1	1	A1 4
13970	778.765	2.93	1	1	A1 4
13971	778.94	2.76	1	1	A1 4
13972	779.115	3.1	1	1	A1 4
13973	779.289	2.68	1	1	A1 4
13974	779.464	2.83	1	1	A1 4
13975	779.639	3.01	1	1	A1 4
13976	779.814	2.73	1	1	A1 4
13977	779.989	2.89	1	1	A1 4
13978	780.164	2.97	1	1	A1 4
13979	780.339	3.03	1	1	A1 4
13980	780.513	3.17	1	1	A1 4
13981	780.688	2.81	1	1	A1 4
13982	780.863	3.03	1	1	A1 4
13983	781.038	3.44	1	1	A1 4
13984	781.212	3.02	1	1	A1 4
13985	781.387	2.82	1	1	A1 4
13986	781.562	2.74	1	1	A1 4
13987	781.737	2.86	1	1	A1 4
13988	781.911	3.27	1	1	A1 4
13989	782.086	2.96	1	1	A1 4
13990	782.261	3.08	1	1	A1 4
13991	782.435	3.27	1	1	A1 4
13992	782.61	3.28	1	1	A1 4
13993	782.784	3.16	1	1	A1 4
13994	782.959	3.31	1	1	A1 4
13995	783.134	3.32	1	1	A1 4
13996	783.308	2.85	1	1	A1 4
13997	783.483	3.06	1	1	A1 4
13998	783.657	3.35	1	1	A1 4
13999	783.832	3.5	1	1	A1 4
14000	784.006	3.5	1	1	A1 4
14001	784.181	3.2	1	1	A1 4
14002	784.355	3.07	1	1	A1 4
14003	784.53	3.61	1	1	A1 4
14004	784.704	3.44	1	1	A1 4
14005	784.878	3.36	1	1	A1 4
14006	785.053	3.44	1	1	A1 4
14007	785.227	3.47	1	1	A1 4
14008	785.402	3.52	1	1	A1 4
14009	785.576	3.58	1	1	A1 4
14010	785.75	3.45	1	1	A1 4
14011	785.925	3.34	1	1	A1 4
14012	786.099	3.06	1	1	A1 4
14013	786.273	3.47	1	1	A1 4
14014	786.448	3.53	1	1	A1 4
14015	786.622	3.38	1	1	A1 4
14016	786.796	3.6	1	1	A1 4
14017	786.97	3.55	1	1	A1 4
14018	787.145	3.41	1	1	A1 4
14019	787.319	3.49	1	1	A1 4
14020	787.493	3.29	1	1	A1 4
14021	787.667	3.32	1	1	A1 4
14022	787.841	3.52	1	1	A1 4
14023	788.015	3.65	1	1	A1 4
14024	788.19	2.85	1	1	A1 4
14025	788.364	3.21	1	1	A1 4
14026	788.538	3.5	1	1	A1 4
14027	788.712	3.12	1	1	A1 4
14028	788.886	3.43	1	1	A1 4
14029	789.06	3.22	1	1	A1 4
14030	789.234	3.57	1	1	A1 4
14031	789.408	2.89	1	1	A1 4
14032	789.582	3.28	1	1	A1 4
14033	789.756	2.92	1	1	A1 4
14034	789.93	3.56	1	1	A1 4
14035	790.104	3.15	1	1	A1 4
14036	790.278	3.35	1	1	A1 4
14037	790.452	3.25	1	1	A1 4
14038	790.626	3.49	1	1	A1 4
14039	790.8	3.42	1	1	A1 4
14040	790.973	3.48	1	1	A1 4
14041	791.147	3.59	1	1	A1 4
14042	791.321	3.37	1	1	A1 4
14043	791.495	3.05	1	1	A1 4
14044	791.669	3.07	1	1	A1 4
14045	791.843	3.22	1	1	A1 4
14046	792.016	3.24	1	1	A1 4
14047	792.19	3.22	1	1	A1 4
14048	792.364	3.23	1	1	A1 4
14049	792.538	3.59	1	1	A1 4
14050	792.711	3.72	1	1	A1 4
14051	792.885	3.31	1	1	A1 4
14052	793.059	3.11	1	1	A1 4
14053	793.233	2.86	1	1	A1 4
14054	793.406	3.43	1	1	A1 4
14055	793.58	3.68	1	1	A1 4
14056	793.754	3.32	1	1	A1 4
14057	793.927	3.61	1	1	A1 4
14058	794.101	3.73	1	1	A1 4
14059	794.274	3.54	1	1	A1 4
14060	794.448	3.39	1	1	A1 4
14061	794.622	3.24	1	1	A1 4
14062	794.795	3.78	1	1	A1 4
14063	794.969	3.49	1	1	A1 4
14064	795.142	3.54	1	1	A1 4
14065	795.316	3.47	1	1	A1 4
14066	795.489	3.14	1	1	A1 4
14067	795.663	3.87	1	1	A1 4
14068	795.836	3.47	1	1	A1 4
14069	796.009	3.63	1	1	A1 4
14070	796.183	3.7	1	1	A1 4
14071	796.356	3.93	1	1	A1 4
14072	796.53	3.75	1	1	A1 4
14073	796.703	3.46	1	1	A1 4
14074	796.876	3.76	1	1	A1 4
14075	797.05	3.49	1	1	A1 4
14076	797.223	3.52	1	1	A1 4
14077	797.396	3.63	1	1	A1 4
14078	797.57	4.03	1	1	A1 4
14079	797.743	3.59	1	1	A1 4
14080	797.916	3.89	1	1	A1 4
14081	798.09	3.71	1	1	A1 4
14082	798.263	3.75	1	1	A1 4
14083	798.436	3.89	1	1	A1 4
14084	798.609	3.34	1	1	A1 4
14085	798.782	3.65	1	1	A1 4
14086	798.956	3.57	1	1	A1 4
14087	799.129	3.83	1	1	A1 4
14088	799.302	3.7	1	1	A1 4
14089	799.475	3.48	1	1	A1 4
14090	799.648	3.57	1	1	A1 4
14091	799.821	3.79	1	1	A1 4
14092	799.994	3.3	1	1	A1 4
14093	800.167	3.5	1	1	A1 4
14094	800.34	3.85	1	1	A1 4
14095	800.514	3.33	1	1	A1 4
14096	800.687	3.26	1	1	A1 4
14097	800.86	3.51	1	1	A1 4
14098	801.033	4.08	1	1	A1 4
14099	801.206	4.07	1	1	A1 4
14100	801.379	3.8	1	1	A1 4
14101	801.551	4.11	1	1	A1 4
14102	801.724	4.06	1	1	A1 4
14103	801.897	4.39	1	1	A1 4
14104	802.07	4	1	1	A1 4
14105	802.243	3.96	1	1	A1 4
14106	802.416	3.77	1	1	A1 4
14107	802.589	4.02	1	1	A1 4
14108	802.762	4.43	1	1	A1 4
14109	802.935	4.18	1	1	A1 4
14110	803.107	4.11	1	1	A1 4
14111	803.28	4.57	1	1	A1 4
14112	803.453	4.31	1	1	A1 4
14113	803.626	3.75	1	1	A1 4
14114	803.798	4	1	1	A1 4
14115	803.971	4.1	1	1	A1 4
14116	804.144	3.86	1	1	A1 4
14117	804.317	3.8	1	1	A1 4
14118	804.489	5.04	1	1	A1 4
14119	804.662	4.09	1	1	A1 4
14120	804.835	3.86	1	1	A1 4
14121	805.007	3.97	1	1	A1 4
14122	805.18	4.49	1	1	A1 4
14123	805.353	4.06	1	1	A1 4
14124	805.525	3.73	1	1	A1 4
14125	805.698	4.1	1	1	A1 4
14126	805.87	4.53	1	1	A1 4
14127	806.043	4.11	1	1	A1 4
14128	806.215	4.42	1	1	A1 4
14129	806.388	4.18	1	1	A1 4
14130	806.56	4.15	1	1	A1 4
14131	806.733	4	1	1	A1 4
14132	806.905	3.59	1	1	A1 4
14133	807.078	4.35	1	1	A1 4
14134	807.25	4.21	1	1	A1 4
14135	807.423	4.95	1	1	A1 4
14136	807.595	3.83	1	1	A1 4
14137	807.768	3.79	1	1	A1 4
14138	807.94	4.46	1	1	A1 4
14139	808.112	5.21	1	1	A1 4
14140	808.285	4.44	1	1	A1 4
14141	808.457	4.3	1	1	A1 4
14142	808.629	5.27	1	1	A1 4
14143	808.802	4.58	1	1	A1 4
14144	808.974	4.14	1	1	A1 4
14145	809.146	4.02	1	1	A1 4
14146	809.318	4.47	1	1	A1 4
14147	809.491	4.34	1	1	A1 4
14148	809.663	4.58	1	1	A1 4
14149	809.835	4.68	1	1	A1 4
14150	810.007	4.53	1	1	A1 4
14151	810.18	4.52	1	1	A1 4
14152	810.352	4.18	1	1	A1 4
14153	810.524	4.03	1	1	A1 4
14154	810.696	4.64	1	1	A1 4
14155	810.868	4.5	1	1	A1 4
14156	811.04	4.24	1	1	A1 4
14157	811.212	4.72	1	1	A1 4
14158	811.384	4.21	1	1	A1 4
14159	811.556	4.24	1	1	A1 4
14160	811.728	4.3	1	1	A1 4
14161	811.901	4.51	1	1	A1 4
14162	812.073	4.78	1	1	A1 4
14163	812.245	3.94	1	1	A1 4
14164	812.417	3.88	1	1	A1 4
14165	812.589	4.63	1	1	A1 4
14166	812.76	4.62	1	1	A1 4
14167	812.932	4.57	1	1	A1 4
14168	813.104	4.21	1	1	A1 4
14169	813.276	4.2	1	1	A1 4
14170	813.448	4.81	1	1	A1 4
14171	813.62	4.7	1	1	A1 4
14172	813.792	4.17	1	1	A1 4
14173	813.964	4.36	1	1	A1 4
14174	814.136	4.46	1	1	A1 4
14175	814.307	4.99	1	1	A1 4
14176	814.479	4.68	1	1	A1 4
14177	814.651	4.5	1	1	A1 4
14178	814.823	5.6	1	1	A1 4
14179	814.995	4.6	1	1	A1 4
14180	815.166	5.52	1	1	A1 4
14181	815.338	5.47	1	1	A1 4
14182	815.51	5.46	1	1	A1 4
14183	815.681	5.07	1	1	A1 4
14184	815.853	5.94	1	1	A1 4
14185	816.025	5.24	1	1	A1 4
14186	816.196	5.6	1	1	A1 4
14187	816.368	6.28	1	1	A1 4
14188	816.54	5.41	1	1	A1 4
14189	816.711	4.97	1	1	A1 4
14190	816.883	5.25	1	1	A1 4
14191	817.054	5.47	1	1	A1 4
14192	817.226	5.93	1	1	A1 4
14193	817.398	6.27	1	1	A1 4
14194	817.569	5.11	1	1	A1 4
14195	817.741	5.22	1	1	A1 4
14196	817.912	5.15	1	1	A1 4
14197	818.084	4.77	1	1	A1 4
14198	818.255	6.53	1	1	A1 4
14199	818.426	5.08	1	1	A1 4
14200	818.598	6.1	1	1	A1 4
14201	818.769	4.65	1	1	A1 4
14202	818.941	5.96	1	1	A1 4
14203	819.112	4.73	1	1	A1 4
14204	819.283	5.54	1	1	A1 4
14205	819.455	4.81	1	1	A1 4
14206	819.626	5.18	1	1	A1 4
14207	819.798	5.02	1	1	A1 4
14208	819.969	5.07	1	1	A1 4
14209	820.14	4.94	1	1	A1 4
14210	820.311	5.89	1	1	A1 4
14211	820.483	5.29	1	1	A1 4
14212	820.654	4.82	1	1	A1 4
14213	820.825	4.59	1	1	A1 4
14214	820.996	5.57	1	1	A1 4
14215	821.168	4.71	1	1	A1 4
14216	821.339	5.41	1	1	A1 4
14217	821.51	4.82	1	1	A1 4
14218	821.681	3.35	1	1	A1 4
14219	821.852	5.49	1	1	A1 4
14220	822.023	4.79	1	1	A1 4
14221	822.195	5.92	1	1	A1 4
14222	822.366	5.44	1	1	A1 4
14223	822.537	5.74	1	1	A1 4
14224	822.708	5.47	1	1	A1 4
14225	822.879	5.95	1	1	A1 4
14226	823.05	5.52	1	1	A1 4
14227	823.221	6.09	1	1	A1 4
14228	823.392	5.87	1	1	A1 4
14229	823.563	6.42	1	1	A1 4
14230	823.734	6.7	1	1	A1 4
14231	823.905	6.16	1	1	A1 4
14232	824.076	6.12	1	1	A1 4
14233	824.247	6.74	1	1	A1 4
14234	824.418	6.73	1	1	A1 4
14235	824.589	7.17	1	1	A1 4
14236	824.759	6.29	1	1	A1 4
14237	824.93	6.59	1	1	A1 4
14238	825.101	6.97	1	1	A1 4
14239	825.272	7.57	1	1	A1 4
14240	825.443	6.94	1	1	A1 4
14241	825.614	7.25	1	1	A1 4
14242	825.784	7.16	1	1	A1 4
14243	825.955	7.69	1	1	A1 4
14244	826.126	7.06	1	1	A1 4
14245	826.297	7.18	1	1	A1 4
14246	826.467	6.99	1	1	A1 4
14247	826.638	7.33	1	1	A1 4
14248	826.809	7.74	1	1	A1 4
14249	826.98	7.79	1	1	A1 4
14250	827.15	7.39	1	1	A1 4
14251	827.321	7.53	1	1	A1 4
14252	827.492	6.68	1	1	A1 4
14253	827.662	6.58	1	1	A1 4
14254	827.833	7.47	1	1	A1 4
14255	828.003	8.02	1	1	A1 4
14256	828.174	6.17	1	1	A1 4
14257	828.345	6.39	1	1	A1 4
14258	828.515	7.1	1	1	A1 4
14259	828.686	6.62	1	1	A1 4
14260	828.856	7.49	1	1	A1 4
14261	829.027	6.06	1	1	A1 4
14262	829.197	6.87	1	1	A1 4
14263	829.368	6.98	1	1	A1 4
14264	829.538	6.49	1	1	A1 4
14265	829.709	6.33	1	1	A1 4
14266	829.879	7.07	1	1	A1 4
14267	830.049	6.89	1	1	A1 4
14268	830.22	7.1	1	1	A1 4
14269	830.39	6.88	1	1	A1 4
14270	830.56	6.99	1	1	A1 4
14271	830.731	7.48	1	1	A1 4
14272	830.901	6.44	1	1	A1 4
14273	831.072	6.78	1	1	A1 4
14274	831.242	7.32	1	1	A1 4
14275	831.412	7.55	1	1	A1 4
14276	831.582	7.56	1	1	A1 4
14277	831.753	7.22	1	1	A1 4
14278	831.923	7.18	1	1	A1 4
14279	832.093	7.6	1	1	A1 4
14280	832.263	8.36	1	1	A1 4
14281	832.434	7.64	1	1	A1 4
14282	832.604	7.72	1	1	A1 4
14283	832.774	6.69	1	1	A1 4
14284	832.944	7.76	1	1	A1 4
14285	833.114	7.7	1	1	A1 4
14286	833.284	7.94	1	1	A1 4
14287	833.454	7.53	1	1	A1 4
14288	833.624	7.85	1	1	A1 4
14289	833.795	7.13	1	1	A1 4
14290	833.965	7.7	1	1	A1 4
14291	834.135	8.02	1	1	A1 4
14292	834.305	6.6	1	1	A1 4
14293	834.475	6.58	1	1	A1 4
14294	834.645	7.9	1	1	A1 4
14295	834.815	8.1	1	1	A1 4
14296	834.985	6.19	1	1	A1 4
14297	835.155	6.8	1	1	A1 4
14298	835.325	8.68	1	1	A1 4
14299	835.494	6.8	1	1	A1 4
14300	835.664	7.3	1	1	A1 4
14301	835.834	8.77	1	1	A1 4
14302	836.004	8.4	1	1	A1 4
14303	836.174	8.64	1	1	A1 4
14304	836.344	8.47	1	1	A1 4
14305	836.514	7.77	1	1	A1 4
14306	836.684	8.59	1	1	A1 4
14307	836.853	7.92	1	1	A1 4
14308	837.023	9.9	1	1	A1 4
14309	837.193	7.91	1	1	A1 4
14310	837.363	8.43	1	1	A1 4
14311	837.532	8.95	1	1	A1 4
14312	837.702	8.43	1	1	A1 4
14313	837.872	7.62	1	1	A1 4
14314	838.041	7.57	1	1	A1 4
14315	838.211	8.79	1	1	A1 4
14316	838.381	8.45	1	1	A1 4
14317	838.55	7.07	1	1	A1 4
14318	838.72	9.79	1	1	A1 4
14319	838.89	9.57	1	1	A1 4
14320	839.059	8.29	1	1	A1 4
14321	839.229	8.27	1	1	A1 4
14322	839.398	9.16	1	1	A1 4
14323	839.568	8.41	1	1	A1 4
14324	839.738	8.45	1	1	A1 4
14325	839.907	8.9	1	1	A1 4
14326	840.077	8.86	1	1	A1 4
14327	840.246	9.32	1	1	A1 4
14328	840.416	9.25	1	1	A1 4
14329	840.585	9.18	1	1	A1 4
14330	840.755	8.37	1	1	A1 4
14331	840.924	10.65	1	1	A1 4
14332	841.093	8.9	1	1	A1 4
14333	841.263	9.09	1	1	A1 4
14334	841.432	10.53	1	1	A1 4
14335	841.602	9.34	1	1	A1 4
14336	841.771	10.91	1	1	A1 4
14337	841.94	8.68	1	1	A1 4
14338	842.11	9.89	1	1	A1 4
14339	842.279	8.42	1	1	A1 4
14340	842.448	8.48	1	1	A1 4
14341	842.617	8.77	1	1	A1 4
14342	842.787	10.81	1	1	A1 4
14343	842.956	9.45	1	1	A1 4
14344	843.125	8.8	1	1	A1 4
14345	843.294	9.08	1	1	A1 4
14346	843.464	9.18	1	1	A1 4
14347	843.633	9.25	1	1	A1 4
14348	843.802	10.01	1	1	A1 4
14349	843.971	9.45	1	1	A1 4
14350	844.14	9.89	1	1	A1 4
14351	844.309	10.95	1	1	A1 4
14352	844.479	8.8	1	1	A1 4
14353	844.648	9.92	1	1	A1 4
14354	844.817	10.36	1	1	A1 4
14355	844.986	9.26	1	1	A1 4
14356	845.155	8.09	1	1	A1 4
14357	845.324	8.7	1	1	A1 4
14358	845.493	9.67	1	1	A1 4
14359	845.662	11.46	1	1	A1 4
14360	845.831	10.12	1	1	A1 4
14361	846	10.05	1	1	A1 4
14362	846.169	9.23	1	1	A1 4
14363	846.338	10.48	1	1	A1 4
14364	846.507	10.51	1	1	A1 4
14365	846.676	9.57	1	1	A1 4
14366	846.844	10.44	1	1	A1 4
14367	847.013	10.15	1	1	A1 4
14368	847.182	10.6	1	1	A1 4
14369	847.351	10	1	1	A1 4
14370	847.52	10.88	1	1	A1 4
14371	847.689	9.26	1	1	A1 4
14372	847.858	10.41	1	1	A1 4
14373	848.026	9.7	1	1	A1 4
14374	848.195	10.64	1	1	A1 4
14375	848.364	10.17	1	1	A1 4
14376	848.533	9.91	1	1	A1 4
14377	848.701	9.12	1	1	A1 4
14378	848.87	11.21	1	1	A1 4
14379	849.039	11.33	1	1	A1 4
14380	849.207	11.51	1	1	A1 4
14381	849.376	11.44	1	1	A1 4
14382	849.545	10.56	1	1	A1 4
14383	849.713	11	1	1	A1 4
14384	849.882	9.58	1	1	A1 4
14385	850.051	10.57	1	1	A1 4
14386	850.219	11.89	1	1	A1 4
14387	850.388	10.83	1	1	A1 4
14388	850.556	9.98	1	1	A1 4
14389	850.725	10.94	1	1	A1 4
14390	850.893	10.74	1	1	A1 4
14391	851.062	11.48	1	1	A1 4
14392	851.23	11.72	1	1	A1 4
14393	851.399	11.12	1	1	A1 4
14394	851.567	14.16	1	1	A1 4
14395	851.736	10.44	1	1	A1 4
14396	851.904	11.54	1	1	A1 4
14397	852.073	10.65	1	1	A1 4
14398	852.241	13.38	1	1	A1 4
14399	852.41	11.65	1	1	A1 4
14400	852.578	13.18	1	1	A1 4
14401	852.746	10.89	1	1	A1 4
14402	852.915	11.83	1	1	A1 4
14403	853.083	11.45	1	1	A1 4
14404	853.251	11.57	1	1	A1 4
14405	853.42	12.27	1	1	A1 4
14406	853.588	11.42	1	1	A1 4
14407	853.756	12.6	1	1	A1 4
14408	853.924	13.39	1	1	A1 4
14409	854.093	12.35	1	1	A1 4
14410	854.261	10.94	1	1	A1 4
14411	854.429	11.26	1	1	A1 4
14412	854.597	11.99	1	1	A1 4
14413	854.765	12.46	1	1	A1 4
14414	854.934	12.97	1	1	A1 4
14415	855.102	13.22	1	1	A1 4
14416	855.27	13.71	1	1	A1 4
14417	855.438	12.02	1	1	A1 4
14418	855.606	14.48	1	1	A1 4
14419	855.774	13.24	1	1	A1 4
14420	855.942	12.69	1	1	A1 4
14421	856.11	11.55	1	1	A1 4
14422	856.278	14.17	1	1	A1 4
14423	856.446	10.38	1	1	A1 4
14424	856.614	11.6	1	1	A1 4
14425	856.782	12.04	1	1	A1 4
14426	856.95	12.97	1	1	A1 4
14427	857.118	14.08	1	1	A1 4
14428	857.286	13.2	1	1	A1 4
14429	857.454	13.63	1	1	A1 4
14430	857.622	13.55	1	1	A1 4
14431	857.79	11.82	1	1	A1 4
14432	857.958	12.21	1	1	A1 4
14433	858.126	10.92	1	1	A1 4
14434	858.294	12.37	1	1	A1 4
14435	858.462	12.58	1	1	A1 4
14436	858.629	11.55	1	1	A1 4
14437	858.797	12.34	1	1	A1 4
14438	858.965	12.06	1	1	A1 4
14439	859.133	13.69	1	1	A1 4
14440	859.301	11.56	1	1	A1 4
14441	859.468	13.2	1	1	A1 4
14442	859.636	14.19	1	1	A1 4
14443	859.804	14.29	1	1	A1 4
14444	859.971	13.64	1	1	A1 4
14445	860.139	12.53	1	1	A1 4
14446	860.307	12.83	1	1	A1 4
14447	860.474	12.81	1	1	A1 4
14448	860.642	13.03	1	1	A1 4
14449	860.81	13.37	1	1	A1 4
14450	860.977	13.45	1	1	A1 4
14451	861.145	14.25	1	1	A1 4
14452	861.313	12.41	1	1	A1 4
14453	861.48	12.53	1	1	A1 4
14454	861.648	13.53	1	1	A1 4
14455	861.815	13.92	1	1	A1 4
14456	861.983	9.59	1	1	A1 4
14457	862.15	13.01	1	1	A1 4
14458	862.318	12.39	1	1	A1 4
14459	862.485	14.77	1	1	A1 4
14460	862.653	12.36	1	1	A1 4
14461	862.82	14.86	1	1	A1 4
14462	862.988	15.27	1	1	A1 4
14463	863.155	14.28	1	1	A1 4
14464	863.322	15.24	1	1	A1 4
14465	863.49	14.02	1	1	A1 4
14466	863.657	15.78	1	1	A1 4
14467	863.824	16.08	1	1	A1 4
14468	863.992	14.25	1	1	A1 4
14469	864.159	14.37	1	1	A1 4
14470	864.326	13.76	1	1	A1 4
14471	864.494	15.41	1	1	A1 4
14472	864.661	14.89	1	1	A1 4
14473	864.828	13.02	1	1	A1 4
14474	864.996	14.93	1	1	A1 4
14475	865.163	14.89	1	1	A1 4
14476	865.33	15.59	1	1	A1 4
14477	865.497	14.68	1	1	A1 4
14478	865.664	13.6	1	1	A1 4
14479	865.832	13.93	1	1	A1 4
14480	865.999	16.36	1	1	A1 4
14481	866.166	14.02	1	1	A1 4
14482	866.333	17.18	1	1	A1 4
14483	866.5	15.52	1	1	A1 4
14484	866.667	14.81	1	1	A1 4
14485	866.834	15.4	1	1	A1 4
14486	867.001	16.11	1	1	A1 4
14487	867.168	14.04	1	1	A1 4
14488	867.335	14.39	1	1	A1 4
14489	867.502	13.88	1	1	A1 4
14490	867.669	15.86	1	1	A1 4
14491	867.836	17.18	1	1	A1 4
14492	868.003	15.48	1	1	A1 4
14493	868.17	17.29	1	1	A1 4
14494	868.337	19.82	1	1	A1 4
14495	868.504	17.08	1	1	A1 4
14496	868.671	16.56	1	1	A1 4
14497	868.838	16.69	1	1	A1 4
14498	869.005	17.89	1	1	A1 4
14499	869.172	15.74	1	1	A1 4
14500	869.339	16.6	1	1	A1 4
14501	869.505	16.31	1	1	A1 4
14502	869.672	16.79	1	1	A1 4
14503	869.839	16.89	1	1	A1 4
14504	870.006	20.8	1	1	A1 4
14505	870.173	17.67	1	1	A1 4
14506	870.339	16.63	1	1	A1 4
14507	870.506	15.79	1	1	A1 4
14508	870.673	17.5	1	1	A1 4
14509	870.84	15.76	1	1	A1 4
14510	871.006	16.51	1	1	A1 4
14511	871.173	16.66	1	1	A1 4
14512	871.34	18.35	1	1	A1 4
14513	871.506	14.92	1	1	A1 4
14514	871.673	16.8	1	1	A1 4
14515	871.839	16.34	1	1	A1 4
14516	872.006	18.19	1	1	A1 4
14517	872.173	16.29	1	1	A1 4
14518	872.339	18.96	1	1	A1 4
14519	872.506	17.26	1	1	A1 4
14520	872.672	16.78	1	1	A1 4
14521	872.839	17.48	1	1	A1 4
14522	873.005	16	1	1	A1 4
14523	873.172	17.63	1	1	A1 4
14524	873.338	15.73	1	1	A1 4
14525	873.505	19.58	1	1	A1 4
14526	873.671	14.71	1	1	A1 4
14527	873.838	14.95	1	1	A1 4
14528	874.004	16.2	1	1	A1 4
14529	874.171	16.81	1	1	A1 4
14530	874.337	19.21	1	1	A1 4
14531	874.503	17.34	1	1	A1 4
14532	874.67	19.74	1	1	A1 4
14533	874.836	16.7	1	1	A1 4
14534	875.002	18.68	1	1	A1 4
14535	875.169	17.92	1	1	A1 4
14536	875.335	17.09	1	1	A1 4
14537	875.501	17.22	1	1	A1 4
14538	875.668	18.2	1	1	A1 4
14539	875.834	18.95	1	1	A1 4
14540	876	17.67	1	1	A1 4
14541	876.166	18.4	1	1	A1 4
14542	876.332	20.2	1	1	A1 4
14543	876.499	18.82	1	1	A1 4
14544	876.665	17.61	1	1	A1 4
14545	876.831	18.84	1	1	A1 4
14546	876.997	16.68	1	1	A1 4
14547	877.163	20.4	1	1	A1 4
14548	877.329	15.29	1	1	A1 4
14549	877.495	16.57	1	1	A1 4
14550	877.662	20.24	1	1	A1 4
14551	877.828	19.72	1	1	A1 4
14552	877.994	17.56	1	1	A1 4
14553	878.16	14.93	1	1	A1 4
14554	878.326	18.58	1	1	A1 4
14555	878.492	18.43	1	1	A1 4
14556	878.658	15.61	1	1	A1 4
14557	878.824	22.22	1	1	A1 4
14558	878.99	18.63	1	1	A1 4
14559	879.156	17.36	1	1	A1 4
14560	879.322	16.1	1	1	A1 4
14561	879.487	16.48	1	1	A1 4
14562	879.653	16.88	1	1	A1 4
14563	879.819	17.9	1	1	A1 4
14564	879.985	17.9	1	1	A1 4
14565	880.151	17.08	1	1	A1 4
14566	880.317	20.16	1	1	A1 4
14567	880.483	24.35	1	1	A1 4
14568	880.648	18.88	1	1	A1 4
14569	880.814	17.88	1	1	A1 4
14570	880.98	20.4	1	1	A1 4
14571	881.146	17.59	1	1	A1 4
14572	881.312	16.79	1	1	A1 4
14573	881.477	16.66	1	1	A1 4
14574	881.643	18.14	1	1	A1 4
14575	881.809	16.6	1	1	A1 4
14576	881.974	19.53	1	1	A1 4
14577	882.14	21.6	1	1	A1 4
14578	882.306	22.08	1	1	A1 4
14579	882.471	17.17	1	1	A1 4
14580	882.637	19.82	1	1	A1 4
14581	882.803	17.58	1	1	A1 4
14582	882.968	18.96	1	1	A1 4
14583	883.134	18.9	1	1	A1 4
14584	883.299	19.68	1	1	A1 4
14585	883.465	18.35	1	1	A1 4
14586	883.63	19.36	1	1	A1 4
14587	883.796	19.49	1	1	A1 4
14588	883.961	14.99	1	1	A1 4
14589	884.127	18.67	1	1	A1 4
14590	884.292	19.6	1	1	A1 4
14591	884.458	17.31	1	1	A1 4
14592	884.623	17.28	1	1	A1 4
14593	179.588	0	4	2	A1 5
14594	179.809	0	4	2	A1 5
14595	180.03	0	4	2	A1 5
14596	180.251	0	4	2	A1 5
14597	180.473	0	4	2	A1 5
14598	180.694	0	4	2	A1 5
14599	180.915	0	4	2	A1 5
14600	181.136	0	4	2	A1 5
14601	181.357	0	4	2	A1 5
14602	181.578	0	4	2	A1 5
14603	181.799	0	4	2	A1 5
14604	182.02	0	4	2	A1 5
14605	182.241	0	4	2	A1 5
14606	182.462	0	4	2	A1 5
14607	182.683	0	4	2	A1 5
14608	182.904	0	4	2	A1 5
14609	183.125	0	4	2	A1 5
14610	183.346	0	4	2	A1 5
14611	183.567	0	4	2	A1 5
14612	183.788	0	4	2	A1 5
14613	184.009	0	4	2	A1 5
14614	184.23	0	4	2	A1 5
14615	184.451	0	4	2	A1 5
14616	184.672	0	4	2	A1 5
14617	184.892	0	4	2	A1 5
14618	185.113	0	4	2	A1 5
14619	185.334	0	4	2	A1 5
14620	185.555	0	4	2	A1 5
14621	185.776	0	4	2	A1 5
14622	185.996	0	4	2	A1 5
14623	186.217	0	4	2	A1 5
14624	186.438	0	4	2	A1 5
14625	186.659	0	4	2	A1 5
14626	186.879	0	4	2	A1 5
14627	187.1	0	4	2	A1 5
14628	187.321	0	4	2	A1 5
14629	187.541	0	4	2	A1 5
14630	187.762	0	4	2	A1 5
14631	187.983	0	4	2	A1 5
14632	188.203	0	4	2	A1 5
14633	188.424	0	4	2	A1 5
14634	188.644	0	4	2	A1 5
14635	188.865	0	4	2	A1 5
14636	189.086	0	4	2	A1 5
14637	189.306	0	4	2	A1 5
14638	189.527	0	4	2	A1 5
14639	189.747	0	4	2	A1 5
14640	189.968	0	4	2	A1 5
14641	190.188	0	4	2	A1 5
14642	190.409	0	4	2	A1 5
14643	190.629	0	4	2	A1 5
14644	190.849	0	4	2	A1 5
14645	191.07	0	4	2	A1 5
14646	191.29	0	4	2	A1 5
14647	191.511	0	4	2	A1 5
14648	191.731	0	4	2	A1 5
14649	191.951	0	4	2	A1 5
14650	192.172	0	4	2	A1 5
14651	192.392	0	4	2	A1 5
14652	192.612	0	4	2	A1 5
14653	192.833	0	4	2	A1 5
14654	193.053	0	4	2	A1 5
14655	193.273	0	4	2	A1 5
14656	193.493	0	4	2	A1 5
14657	193.714	0	4	2	A1 5
14658	193.934	0	4	2	A1 5
14659	194.154	0	4	2	A1 5
14660	194.374	0	4	2	A1 5
14661	194.594	0	4	2	A1 5
14662	194.815	0	4	2	A1 5
14663	195.035	0	4	2	A1 5
14664	195.255	0	4	2	A1 5
14665	195.475	0	4	2	A1 5
14666	195.695	0	4	2	A1 5
14667	195.915	0	4	2	A1 5
14668	196.135	0	4	2	A1 5
14669	196.355	0	4	2	A1 5
14670	196.575	0	4	2	A1 5
14671	196.795	0	4	2	A1 5
14672	197.015	0	4	2	A1 5
14673	197.235	0	4	2	A1 5
14674	197.455	0	4	2	A1 5
14675	197.675	0	4	2	A1 5
14676	197.895	0	4	2	A1 5
14677	198.115	0	4	2	A1 5
14678	198.335	0	4	2	A1 5
14679	198.555	0	4	2	A1 5
14680	198.775	0	4	2	A1 5
14681	198.995	0	4	2	A1 5
14682	199.214	0	4	2	A1 5
14683	199.434	0	4	2	A1 5
14684	199.654	0	4	2	A1 5
14685	199.874	0	4	2	A1 5
14686	200.094	20.7	4	2	A1 5
14687	200.313	19.74	4	2	A1 5
14688	200.533	19.38	4	2	A1 5
14689	200.753	19.87	4	2	A1 5
14690	200.973	19.87	4	2	A1 5
14691	201.192	17.99	4	2	A1 5
14692	201.412	18.76	4	2	A1 5
14693	201.632	17.7	4	2	A1 5
14694	201.851	18.42	4	2	A1 5
14695	202.071	17.35	4	2	A1 5
14696	202.291	16.73	4	2	A1 5
14697	202.51	16.66	4	2	A1 5
14698	202.73	17.7	4	2	A1 5
14699	202.95	15.58	4	2	A1 5
14700	203.169	15.94	4	2	A1 5
14701	203.389	15.39	4	2	A1 5
14702	203.608	14.99	4	2	A1 5
14703	203.828	15.37	4	2	A1 5
14704	204.047	14.84	4	2	A1 5
14705	204.267	15.04	4	2	A1 5
14706	204.486	15.18	4	2	A1 5
14707	204.706	14.47	4	2	A1 5
14708	204.925	14.85	4	2	A1 5
14709	205.145	14.36	4	2	A1 5
14710	205.364	13	4	2	A1 5
14711	205.583	13.71	4	2	A1 5
14712	205.803	13.22	4	2	A1 5
14713	206.022	12.63	4	2	A1 5
14714	206.242	12.3	4	2	A1 5
14715	206.461	12.15	4	2	A1 5
14716	206.68	12.6	4	2	A1 5
14717	206.9	11.95	4	2	A1 5
14718	207.119	12.31	4	2	A1 5
14719	207.338	12.16	4	2	A1 5
14720	207.557	10.86	4	2	A1 5
14721	207.777	11.13	4	2	A1 5
14722	207.996	11.15	4	2	A1 5
14723	208.215	12.28	4	2	A1 5
14724	208.434	10.14	4	2	A1 5
14725	208.654	10.41	4	2	A1 5
14726	208.873	10.99	4	2	A1 5
14727	209.092	10.4	4	2	A1 5
14728	209.311	10.91	4	2	A1 5
14729	209.53	10.29	4	2	A1 5
14730	209.749	10.26	4	2	A1 5
14731	209.968	9.88	4	2	A1 5
14732	210.187	9.45	4	2	A1 5
14733	210.407	9.49	4	2	A1 5
14734	210.626	9.79	4	2	A1 5
14735	210.845	9.3	4	2	A1 5
14736	211.064	9.26	4	2	A1 5
14737	211.283	8.79	4	2	A1 5
14738	211.502	9.53	4	2	A1 5
14739	211.721	9.18	4	2	A1 5
14740	211.94	8.84	4	2	A1 5
14741	212.159	9.29	4	2	A1 5
14742	212.377	8.85	4	2	A1 5
14743	212.596	8.42	4	2	A1 5
14744	212.815	8.3	4	2	A1 5
14745	213.034	8.27	4	2	A1 5
14746	213.253	8.69	4	2	A1 5
14747	213.472	8.31	4	2	A1 5
14748	213.691	8.09	4	2	A1 5
14749	213.91	7.58	4	2	A1 5
14750	214.128	7.88	4	2	A1 5
14751	214.347	7.95	4	2	A1 5
14752	214.566	7.75	4	2	A1 5
14753	214.785	7.47	4	2	A1 5
14754	215.003	7.5	4	2	A1 5
14755	215.222	7.6	4	2	A1 5
14756	215.441	7.77	4	2	A1 5
14757	215.66	7.25	4	2	A1 5
14758	215.878	7.52	4	2	A1 5
14759	216.097	7.25	4	2	A1 5
14760	216.316	7.13	4	2	A1 5
14761	216.534	7.44	4	2	A1 5
14762	216.753	7.14	4	2	A1 5
14763	216.972	7.22	4	2	A1 5
14764	217.19	7.4	4	2	A1 5
14765	217.409	6.99	4	2	A1 5
14766	217.627	6.83	4	2	A1 5
14767	217.846	7	4	2	A1 5
14768	218.064	7.1	4	2	A1 5
14769	218.283	6.67	4	2	A1 5
14770	218.501	6.8	4	2	A1 5
14771	218.72	7.22	4	2	A1 5
14772	218.938	6.91	4	2	A1 5
14773	219.157	6.44	4	2	A1 5
14774	219.375	6.69	4	2	A1 5
14775	219.594	6.61	4	2	A1 5
14776	219.812	6.27	4	2	A1 5
14777	220.031	5.87	4	2	A1 5
14778	220.249	6.73	4	2	A1 5
14779	220.467	6.46	4	2	A1 5
14780	220.686	6.03	4	2	A1 5
14781	220.904	5.92	4	2	A1 5
14782	221.122	6.23	4	2	A1 5
14783	221.341	5.88	4	2	A1 5
14784	221.559	6.06	4	2	A1 5
14785	221.777	5.86	4	2	A1 5
14786	221.995	5.82	4	2	A1 5
14787	222.214	5.93	4	2	A1 5
14788	222.432	5.8	4	2	A1 5
14789	222.65	5.85	4	2	A1 5
14790	222.868	5.74	4	2	A1 5
14791	223.086	5.65	4	2	A1 5
14792	223.305	5.64	4	2	A1 5
14793	223.523	5.51	4	2	A1 5
14794	223.741	5.98	4	2	A1 5
14795	223.959	5.17	4	2	A1 5
14796	224.177	5.16	4	2	A1 5
14797	224.395	5.2	4	2	A1 5
14798	224.613	5.25	4	2	A1 5
14799	224.831	5.43	4	2	A1 5
14800	225.049	5.28	4	2	A1 5
14801	225.267	5.33	4	2	A1 5
14802	225.485	5.42	4	2	A1 5
14803	225.703	5.19	4	2	A1 5
14804	225.921	5.14	4	2	A1 5
14805	226.139	4.96	4	2	A1 5
14806	226.357	4.89	4	2	A1 5
14807	226.575	5.08	4	2	A1 5
14808	226.793	4.91	4	2	A1 5
14809	227.011	5.5	4	2	A1 5
14810	227.229	5.06	4	2	A1 5
14811	227.447	5.11	4	2	A1 5
14812	227.665	4.95	4	2	A1 5
14813	227.883	4.67	4	2	A1 5
14814	228.1	4.67	4	2	A1 5
14815	228.318	4.77	4	2	A1 5
14816	228.536	4.63	4	2	A1 5
14817	228.754	4.75	4	2	A1 5
14818	228.972	4.79	4	2	A1 5
14819	229.189	4.89	4	2	A1 5
14820	229.407	4.7	4	2	A1 5
14821	229.625	4.65	4	2	A1 5
14822	229.843	4.84	4	2	A1 5
14823	230.06	4.7	4	2	A1 5
14824	230.278	4.59	4	2	A1 5
14825	230.496	4.66	4	2	A1 5
14826	230.713	4.5	4	2	A1 5
14827	230.931	4.51	4	2	A1 5
14828	231.149	4.4	4	2	A1 5
14829	231.366	4.49	4	2	A1 5
14830	231.584	4.52	4	2	A1 5
14831	231.801	4.46	4	2	A1 5
14832	232.019	4.24	4	2	A1 5
14833	232.236	4.35	4	2	A1 5
14834	232.454	4.25	4	2	A1 5
14835	232.671	4.24	4	2	A1 5
14836	232.889	4.34	4	2	A1 5
14837	233.106	4.2	4	2	A1 5
14838	233.324	4.28	4	2	A1 5
14839	233.541	4.34	4	2	A1 5
14840	233.759	4.26	4	2	A1 5
14841	233.976	4.18	4	2	A1 5
14842	234.194	4.12	4	2	A1 5
14843	234.411	3.87	4	2	A1 5
14844	234.628	4.13	4	2	A1 5
14845	234.846	3.97	4	2	A1 5
14846	235.063	3.98	4	2	A1 5
14847	235.28	4.2	4	2	A1 5
14848	235.498	4.05	4	2	A1 5
14849	235.715	3.95	4	2	A1 5
14850	235.932	4.12	4	2	A1 5
14851	236.149	3.87	4	2	A1 5
14852	236.367	3.93	4	2	A1 5
14853	236.584	3.87	4	2	A1 5
14854	236.801	4.04	4	2	A1 5
14855	237.018	4.02	4	2	A1 5
14856	237.236	3.85	4	2	A1 5
14857	237.453	3.82	4	2	A1 5
14858	237.67	3.83	4	2	A1 5
14859	237.887	3.71	4	2	A1 5
14860	238.104	3.79	4	2	A1 5
14861	238.321	3.87	4	2	A1 5
14862	238.538	3.83	4	2	A1 5
14863	238.755	3.95	4	2	A1 5
14864	238.973	3.62	4	2	A1 5
14865	239.19	3.91	4	2	A1 5
14866	239.407	3.93	4	2	A1 5
14867	239.624	3.84	4	2	A1 5
14868	239.841	3.71	4	2	A1 5
14869	240.058	3.59	4	2	A1 5
14870	240.275	3.72	4	2	A1 5
14871	240.492	3.68	4	2	A1 5
14872	240.709	3.63	4	2	A1 5
14873	240.925	3.7	4	2	A1 5
14874	241.142	3.67	4	2	A1 5
14875	241.359	3.37	4	2	A1 5
14876	241.576	3.53	4	2	A1 5
14877	241.793	3.57	4	2	A1 5
14878	242.01	3.61	4	2	A1 5
14879	242.227	3.74	4	2	A1 5
14880	242.444	3.61	4	2	A1 5
14881	242.66	3.59	4	2	A1 5
14882	242.877	3.53	4	2	A1 5
14883	243.094	3.39	4	2	A1 5
14884	243.311	3.42	4	2	A1 5
14885	243.527	3.45	4	2	A1 5
14886	243.744	3.4	4	2	A1 5
14887	243.961	3.43	4	2	A1 5
14888	244.178	3.36	4	2	A1 5
14889	244.394	3.31	4	2	A1 5
14890	244.611	3.3	4	2	A1 5
14891	244.828	3.41	4	2	A1 5
14892	245.044	3.47	4	2	A1 5
14893	245.261	3.35	4	2	A1 5
14894	245.477	3.38	4	2	A1 5
14895	245.694	3.29	4	2	A1 5
14896	245.911	3.26	4	2	A1 5
14897	246.127	3.49	4	2	A1 5
14898	246.344	3.28	4	2	A1 5
14899	246.56	3.33	4	2	A1 5
14900	246.777	3.23	4	2	A1 5
14901	246.993	3.14	4	2	A1 5
14902	247.21	3.3	4	2	A1 5
14903	247.426	3.35	4	2	A1 5
14904	247.643	3.26	4	2	A1 5
14905	247.859	3.29	4	2	A1 5
14906	248.076	3.2	4	2	A1 5
14907	248.292	3.36	4	2	A1 5
14908	248.508	3	4	2	A1 5
14909	248.725	3.21	4	2	A1 5
14910	248.941	3.3	4	2	A1 5
14911	249.157	3.35	4	2	A1 5
14912	249.374	3.04	4	2	A1 5
14913	249.59	3.18	4	2	A1 5
14914	249.806	3.04	4	2	A1 5
14915	250.023	3.26	4	2	A1 5
14916	250.239	3.23	4	2	A1 5
14917	250.455	3.17	4	2	A1 5
14918	250.671	3.18	4	2	A1 5
14919	250.888	3.21	4	2	A1 5
14920	251.104	3.24	4	2	A1 5
14921	251.32	3	4	2	A1 5
14922	251.536	2.98	4	2	A1 5
14923	251.752	3.08	4	2	A1 5
14924	251.969	3.14	4	2	A1 5
14925	252.185	3	4	2	A1 5
14926	252.401	3.12	4	2	A1 5
14927	252.617	3.03	4	2	A1 5
14928	252.833	2.92	4	2	A1 5
14929	253.049	3.09	4	2	A1 5
14930	253.265	2.93	4	2	A1 5
14931	253.481	2.83	4	2	A1 5
14932	253.697	3	4	2	A1 5
14933	253.913	2.96	4	2	A1 5
14934	254.129	3.09	4	2	A1 5
14935	254.345	3	4	2	A1 5
14936	254.561	3	4	2	A1 5
14937	254.777	3.01	4	2	A1 5
14938	254.993	2.97	4	2	A1 5
14939	255.209	2.94	4	2	A1 5
14940	255.425	2.92	4	2	A1 5
14941	255.641	2.94	4	2	A1 5
14942	255.857	2.98	4	2	A1 5
14943	256.073	2.89	4	2	A1 5
14944	256.288	2.86	4	2	A1 5
14945	256.504	2.89	4	2	A1 5
14946	256.72	2.77	4	2	A1 5
14947	256.936	3.01	4	2	A1 5
14948	257.152	2.92	4	2	A1 5
14949	257.367	2.87	4	2	A1 5
14950	257.583	2.91	4	2	A1 5
14951	257.799	2.82	4	2	A1 5
14952	258.015	2.78	4	2	A1 5
14953	258.23	2.9	4	2	A1 5
14954	258.446	3.09	4	2	A1 5
14955	258.662	2.81	4	2	A1 5
14956	258.877	2.74	4	2	A1 5
14957	259.093	2.81	4	2	A1 5
14958	259.309	2.84	4	2	A1 5
14959	259.524	2.79	4	2	A1 5
14960	259.74	2.78	4	2	A1 5
14961	259.955	2.57	4	2	A1 5
14962	260.171	2.76	4	2	A1 5
14963	260.387	2.72	4	2	A1 5
14964	260.602	2.87	4	2	A1 5
14965	260.818	2.89	4	2	A1 5
14966	261.033	2.56	4	2	A1 5
14967	261.249	2.65	4	2	A1 5
14968	261.464	2.77	4	2	A1 5
14969	261.68	2.68	4	2	A1 5
14970	261.895	2.78	4	2	A1 5
14971	262.11	2.76	4	2	A1 5
14972	262.326	2.74	4	2	A1 5
14973	262.541	2.64	4	2	A1 5
14974	262.757	2.65	4	2	A1 5
14975	262.972	2.57	4	2	A1 5
14976	263.187	2.74	4	2	A1 5
14977	263.403	2.68	4	2	A1 5
14978	263.618	2.81	4	2	A1 5
14979	263.833	2.66	4	2	A1 5
14980	264.049	2.56	4	2	A1 5
14981	264.264	2.51	4	2	A1 5
14982	264.479	2.69	4	2	A1 5
14983	264.694	2.68	4	2	A1 5
14984	264.91	2.57	4	2	A1 5
14985	265.125	2.54	4	2	A1 5
14986	265.34	2.76	4	2	A1 5
14987	265.555	2.59	4	2	A1 5
14988	265.77	2.6	4	2	A1 5
14989	265.986	2.54	4	2	A1 5
14990	266.201	2.6	4	2	A1 5
14991	266.416	2.61	4	2	A1 5
14992	266.631	2.59	4	2	A1 5
14993	266.846	2.53	4	2	A1 5
14994	267.061	2.67	4	2	A1 5
14995	267.276	2.65	4	2	A1 5
14996	267.491	2.51	4	2	A1 5
14997	267.706	2.63	4	2	A1 5
14998	267.921	2.45	4	2	A1 5
14999	268.136	2.6	4	2	A1 5
15000	268.351	2.52	4	2	A1 5
15001	268.566	2.42	4	2	A1 5
15002	268.781	2.52	4	2	A1 5
15003	268.996	2.74	4	2	A1 5
15004	269.211	2.49	4	2	A1 5
15005	269.426	2.56	4	2	A1 5
15006	269.641	2.4	4	2	A1 5
15007	269.856	2.48	4	2	A1 5
15008	270.071	2.36	4	2	A1 5
15009	270.285	2.4	4	2	A1 5
15010	270.5	2.54	4	2	A1 5
15011	270.715	2.4	4	2	A1 5
15012	270.93	2.41	4	2	A1 5
15013	271.145	2.46	4	2	A1 5
15014	271.359	2.51	4	2	A1 5
15015	271.574	2.38	4	2	A1 5
15016	271.789	2.51	4	2	A1 5
15017	272.004	2.48	4	2	A1 5
15018	272.218	2.44	4	2	A1 5
15019	272.433	2.42	4	2	A1 5
15020	272.648	2.35	4	2	A1 5
15021	272.862	2.44	4	2	A1 5
15022	273.077	2.41	4	2	A1 5
15023	273.292	2.45	4	2	A1 5
15024	273.506	2.39	4	2	A1 5
15025	273.721	2.4	4	2	A1 5
15026	273.936	2.42	4	2	A1 5
15027	274.15	2.41	4	2	A1 5
15028	274.365	2.27	4	2	A1 5
15029	274.579	2.36	4	2	A1 5
15030	274.794	2.37	4	2	A1 5
15031	275.008	2.35	4	2	A1 5
15032	275.223	2.36	4	2	A1 5
15033	275.437	2.37	4	2	A1 5
15034	275.652	2.36	4	2	A1 5
15035	275.866	2.3	4	2	A1 5
15036	276.081	2.39	4	2	A1 5
15037	276.295	2.44	4	2	A1 5
15038	276.509	2.32	4	2	A1 5
15039	276.724	2.27	4	2	A1 5
15040	276.938	2.27	4	2	A1 5
15041	277.153	2.15	4	2	A1 5
15042	277.367	2.33	4	2	A1 5
15043	277.581	2.26	4	2	A1 5
15044	277.796	2.24	4	2	A1 5
15045	278.01	2.2	4	2	A1 5
15046	278.224	2.32	4	2	A1 5
15047	278.438	2.23	4	2	A1 5
15048	278.653	2.25	4	2	A1 5
15049	278.867	2.2	4	2	A1 5
15050	279.081	2.28	4	2	A1 5
15051	279.295	2.13	4	2	A1 5
15052	279.51	2.19	4	2	A1 5
15053	279.724	2.15	4	2	A1 5
15054	279.938	2.12	4	2	A1 5
15055	280.152	2.16	4	2	A1 5
15056	280.366	2.2	4	2	A1 5
15057	280.58	2.18	4	2	A1 5
15058	280.794	2.24	4	2	A1 5
15059	281.008	2.19	4	2	A1 5
15060	281.222	2.14	4	2	A1 5
15061	281.437	2.33	4	2	A1 5
15062	281.651	2.22	4	2	A1 5
15063	281.865	2.26	4	2	A1 5
15064	282.079	2.08	4	2	A1 5
15065	282.293	2.07	4	2	A1 5
15066	282.507	2.09	4	2	A1 5
15067	282.721	2.19	4	2	A1 5
15068	282.935	2.19	4	2	A1 5
15069	283.148	2.11	4	2	A1 5
15070	283.362	2.14	4	2	A1 5
15071	283.576	2.1	4	2	A1 5
15072	283.79	2.17	4	2	A1 5
15073	284.004	2.06	4	2	A1 5
15074	284.218	2.13	4	2	A1 5
15075	284.432	2.08	4	2	A1 5
15076	284.646	2.2	4	2	A1 5
15077	284.859	2.01	4	2	A1 5
15078	285.073	2.17	4	2	A1 5
15079	285.287	2.09	4	2	A1 5
15080	285.501	2.17	4	2	A1 5
15081	285.714	2.04	4	2	A1 5
15082	285.928	2.01	4	2	A1 5
15083	286.142	2	4	2	A1 5
15084	286.356	1.89	4	2	A1 5
15085	286.569	2.02	4	2	A1 5
15086	286.783	2.1	4	2	A1 5
15087	286.997	2.07	4	2	A1 5
15088	287.21	2.02	4	2	A1 5
15089	287.424	1.94	4	2	A1 5
15090	287.637	1.97	4	2	A1 5
15091	287.851	2.04	4	2	A1 5
15092	288.065	2.14	4	2	A1 5
15093	288.278	1.99	4	2	A1 5
15094	288.492	2.03	4	2	A1 5
15095	288.705	2.05	4	2	A1 5
15096	288.919	2.02	4	2	A1 5
15097	289.132	1.92	4	2	A1 5
15098	289.346	1.94	4	2	A1 5
15099	289.559	1.96	4	2	A1 5
15100	289.773	1.99	4	2	A1 5
15101	289.986	2.06	4	2	A1 5
15102	290.2	2.12	4	2	A1 5
15103	290.413	2	4	2	A1 5
15104	290.626	2.01	4	2	A1 5
15105	290.84	1.91	4	2	A1 5
15106	291.053	1.91	4	2	A1 5
15107	291.267	1.96	4	2	A1 5
15108	291.48	2.02	4	2	A1 5
15109	291.693	1.98	4	2	A1 5
15110	291.906	1.87	4	2	A1 5
15111	292.12	1.95	4	2	A1 5
15112	292.333	1.89	4	2	A1 5
15113	292.546	1.89	4	2	A1 5
15114	292.76	1.87	4	2	A1 5
15115	292.973	1.94	4	2	A1 5
15116	293.186	1.98	4	2	A1 5
15117	293.399	1.91	4	2	A1 5
15118	293.612	1.9	4	2	A1 5
15119	293.826	1.87	4	2	A1 5
15120	294.039	1.87	4	2	A1 5
15121	294.252	1.89	4	2	A1 5
15122	294.465	1.98	4	2	A1 5
15123	294.678	1.88	4	2	A1 5
15124	294.891	1.79	4	2	A1 5
15125	295.104	1.72	4	2	A1 5
15126	295.317	1.87	4	2	A1 5
15127	295.53	1.9	4	2	A1 5
15128	295.743	1.8	4	2	A1 5
15129	295.956	1.8	4	2	A1 5
15130	296.169	1.95	4	2	A1 5
15131	296.382	1.81	4	2	A1 5
15132	296.595	1.79	4	2	A1 5
15133	296.808	1.78	4	2	A1 5
15134	297.021	1.87	4	2	A1 5
15135	297.234	1.85	4	2	A1 5
15136	297.447	1.83	4	2	A1 5
15137	297.66	1.76	4	2	A1 5
15138	297.873	1.81	4	2	A1 5
15139	298.086	1.82	4	2	A1 5
15140	298.299	1.73	4	2	A1 5
15141	298.511	1.74	4	2	A1 5
15142	298.724	1.82	4	2	A1 5
15143	298.937	1.86	4	2	A1 5
15144	299.15	1.77	4	2	A1 5
15145	299.363	1.81	4	2	A1 5
15146	299.575	1.86	4	2	A1 5
15147	299.788	1.74	4	2	A1 5
15148	300.001	1.74	4	2	A1 5
15149	300.213	1.85	4	2	A1 5
15150	300.426	1.7	4	2	A1 5
15151	300.639	1.68	4	2	A1 5
15152	300.852	1.75	4	2	A1 5
15153	301.064	1.79	4	2	A1 5
15154	301.277	1.82	4	2	A1 5
15155	301.489	1.73	4	2	A1 5
15156	301.702	1.7	4	2	A1 5
15157	301.915	1.75	4	2	A1 5
15158	302.127	1.76	4	2	A1 5
15159	302.34	1.74	4	2	A1 5
15160	302.552	1.82	4	2	A1 5
15161	302.765	1.76	4	2	A1 5
15162	302.977	1.87	4	2	A1 5
15163	303.19	1.73	4	2	A1 5
15164	303.402	1.78	4	2	A1 5
15165	303.615	1.71	4	2	A1 5
15166	303.827	1.81	4	2	A1 5
15167	304.04	1.76	4	2	A1 5
15168	304.252	1.76	4	2	A1 5
15169	304.464	1.74	4	2	A1 5
15170	304.677	1.75	4	2	A1 5
15171	304.889	1.75	4	2	A1 5
15172	305.102	1.75	4	2	A1 5
15173	305.314	1.8	4	2	A1 5
15174	305.526	1.73	4	2	A1 5
15175	305.739	1.71	4	2	A1 5
15176	305.951	1.69	4	2	A1 5
15177	306.163	1.76	4	2	A1 5
15178	306.375	1.76	4	2	A1 5
15179	306.588	1.81	4	2	A1 5
15180	306.8	1.75	4	2	A1 5
15181	307.012	1.75	4	2	A1 5
15182	307.224	1.8	4	2	A1 5
15183	307.436	1.75	4	2	A1 5
15184	307.649	1.7	4	2	A1 5
15185	307.861	1.71	4	2	A1 5
15186	308.073	1.77	4	2	A1 5
15187	308.285	1.69	4	2	A1 5
15188	308.497	1.77	4	2	A1 5
15189	308.709	1.66	4	2	A1 5
15190	308.921	1.8	4	2	A1 5
15191	309.133	1.77	4	2	A1 5
15192	309.346	1.63	4	2	A1 5
15193	309.558	1.64	4	2	A1 5
15194	309.77	1.69	4	2	A1 5
15195	309.982	1.84	4	2	A1 5
15196	310.194	1.73	4	2	A1 5
15197	310.406	1.71	4	2	A1 5
15198	310.617	1.75	4	2	A1 5
15199	310.829	1.8	4	2	A1 5
15200	311.041	1.78	4	2	A1 5
15201	311.253	1.68	4	2	A1 5
15202	311.465	1.77	4	2	A1 5
15203	311.677	1.76	4	2	A1 5
15204	311.889	1.71	4	2	A1 5
15205	312.101	1.63	4	2	A1 5
15206	312.313	1.78	4	2	A1 5
15207	312.524	1.77	4	2	A1 5
15208	312.736	1.71	4	2	A1 5
15209	312.948	1.74	4	2	A1 5
15210	313.16	1.73	4	2	A1 5
15211	313.372	1.8	4	2	A1 5
15212	313.583	1.78	4	2	A1 5
15213	313.795	1.64	4	2	A1 5
15214	314.007	1.8	4	2	A1 5
15215	314.218	1.68	4	2	A1 5
15216	314.43	1.76	4	2	A1 5
15217	314.642	1.76	4	2	A1 5
15218	314.853	1.72	4	2	A1 5
15219	315.065	1.9	4	2	A1 5
15220	315.277	1.73	4	2	A1 5
15221	315.488	1.81	4	2	A1 5
15222	315.7	1.83	4	2	A1 5
15223	315.912	1.7	4	2	A1 5
15224	316.123	1.73	4	2	A1 5
15225	316.335	1.71	4	2	A1 5
15226	316.546	1.74	4	2	A1 5
15227	316.758	1.7	4	2	A1 5
15228	316.969	1.71	4	2	A1 5
15229	317.181	1.7	4	2	A1 5
15230	317.392	1.78	4	2	A1 5
15231	317.604	1.73	4	2	A1 5
15232	317.815	1.72	4	2	A1 5
15233	318.026	1.69	4	2	A1 5
15234	318.238	1.85	4	2	A1 5
15235	318.449	1.74	4	2	A1 5
15236	318.661	1.7	4	2	A1 5
15237	318.872	1.65	4	2	A1 5
15238	319.083	1.83	4	2	A1 5
15239	319.295	1.75	4	2	A1 5
15240	319.506	1.68	4	2	A1 5
15241	319.717	1.73	4	2	A1 5
15242	319.929	1.83	4	2	A1 5
15243	320.14	1.77	4	2	A1 5
15244	320.351	1.75	4	2	A1 5
15245	320.562	1.68	4	2	A1 5
15246	320.774	1.75	4	2	A1 5
15247	320.985	1.73	4	2	A1 5
15248	321.196	1.85	4	2	A1 5
15249	321.407	1.71	4	2	A1 5
15250	321.618	1.72	4	2	A1 5
15251	321.829	1.78	4	2	A1 5
15252	322.041	1.73	4	2	A1 5
15253	322.252	1.7	4	2	A1 5
15254	322.463	1.78	4	2	A1 5
15255	322.674	1.75	4	2	A1 5
15256	322.885	1.7	4	2	A1 5
15257	323.096	1.75	4	2	A1 5
15258	323.307	1.72	4	2	A1 5
15259	323.518	1.68	4	2	A1 5
15260	323.729	1.75	4	2	A1 5
15261	323.94	1.73	4	2	A1 5
15262	324.151	1.67	4	2	A1 5
15263	324.362	1.81	4	2	A1 5
15264	324.573	1.7	4	2	A1 5
15265	324.784	1.81	4	2	A1 5
15266	324.995	1.68	4	2	A1 5
15267	325.206	1.86	4	2	A1 5
15268	325.417	1.65	4	2	A1 5
15269	325.628	1.7	4	2	A1 5
15270	325.838	1.74	4	2	A1 5
15271	326.049	1.77	4	2	A1 5
15272	326.26	1.73	4	2	A1 5
15273	326.471	1.7	4	2	A1 5
15274	326.682	1.81	4	2	A1 5
15275	326.892	1.72	4	2	A1 5
15276	327.103	1.78	4	2	A1 5
15277	327.314	1.74	4	2	A1 5
15278	327.525	1.79	4	2	A1 5
15279	327.735	1.76	4	2	A1 5
15280	327.946	1.81	4	2	A1 5
15281	328.157	1.73	4	2	A1 5
15282	328.368	1.84	4	2	A1 5
15283	328.578	1.84	4	2	A1 5
15284	328.789	1.82	4	2	A1 5
15285	328.999	1.81	4	2	A1 5
15286	329.21	1.71	4	2	A1 5
15287	329.421	1.77	4	2	A1 5
15288	329.631	1.73	4	2	A1 5
15289	329.842	1.67	4	2	A1 5
15290	330.052	1.7	4	2	A1 5
15291	330.263	1.66	4	2	A1 5
15292	330.473	1.74	4	2	A1 5
15293	330.684	1.65	4	2	A1 5
15294	330.894	1.76	4	2	A1 5
15295	331.105	1.77	4	2	A1 5
15296	331.315	1.74	4	2	A1 5
15297	331.526	1.72	4	2	A1 5
15298	331.736	1.78	4	2	A1 5
15299	331.947	1.7	4	2	A1 5
15300	332.157	1.74	4	2	A1 5
15301	332.367	1.72	4	2	A1 5
15302	332.578	1.81	4	2	A1 5
15303	332.788	1.86	4	2	A1 5
15304	332.999	1.79	4	2	A1 5
15305	333.209	1.68	4	2	A1 5
15306	333.419	1.7	4	2	A1 5
15307	333.629	1.72	4	2	A1 5
15308	333.84	1.77	4	2	A1 5
15309	334.05	1.77	4	2	A1 5
15310	334.26	1.87	4	2	A1 5
15311	334.47	1.82	4	2	A1 5
15312	334.681	1.7	4	2	A1 5
15313	334.891	1.74	4	2	A1 5
15314	335.101	1.6	4	2	A1 5
15315	335.311	1.68	4	2	A1 5
15316	335.521	1.69	4	2	A1 5
15317	335.732	1.74	4	2	A1 5
15318	335.942	1.72	4	2	A1 5
15319	336.152	1.6	4	2	A1 5
15320	336.362	1.63	4	2	A1 5
15321	336.572	1.75	4	2	A1 5
15322	336.782	1.69	4	2	A1 5
15323	336.992	1.67	4	2	A1 5
15324	337.202	1.78	4	2	A1 5
15325	337.412	1.73	4	2	A1 5
15326	337.622	1.73	4	2	A1 5
15327	337.832	1.73	4	2	A1 5
15328	338.042	1.78	4	2	A1 5
15329	338.252	1.67	4	2	A1 5
15330	338.462	1.69	4	2	A1 5
15331	338.672	1.79	4	2	A1 5
15332	338.882	1.77	4	2	A1 5
15333	339.092	1.74	4	2	A1 5
15334	339.302	1.72	4	2	A1 5
15335	339.511	1.83	4	2	A1 5
15336	339.721	1.76	4	2	A1 5
15337	339.931	1.6	4	2	A1 5
15338	340.141	1.71	4	2	A1 5
15339	340.351	1.8	4	2	A1 5
15340	340.561	1.71	4	2	A1 5
15341	340.77	1.76	4	2	A1 5
15342	340.98	1.79	4	2	A1 5
15343	341.19	1.63	4	2	A1 5
15344	341.4	1.7	4	2	A1 5
15345	341.609	1.58	4	2	A1 5
15346	341.819	1.69	4	2	A1 5
15347	342.029	1.73	4	2	A1 5
15348	342.238	1.72	4	2	A1 5
15349	342.448	1.66	4	2	A1 5
15350	342.658	1.71	4	2	A1 5
15351	342.867	1.64	4	2	A1 5
15352	343.077	1.56	4	2	A1 5
15353	343.286	1.54	4	2	A1 5
15354	343.496	1.65	4	2	A1 5
15355	343.706	1.69	4	2	A1 5
15356	343.915	1.66	4	2	A1 5
15357	344.125	1.67	4	2	A1 5
15358	344.334	1.75	4	2	A1 5
15359	344.544	1.66	4	2	A1 5
15360	344.753	1.63	4	2	A1 5
15361	344.963	1.62	4	2	A1 5
15362	345.172	1.68	4	2	A1 5
15363	345.381	1.63	4	2	A1 5
15364	345.591	1.65	4	2	A1 5
15365	345.8	1.55	4	2	A1 5
15366	346.01	1.7	4	2	A1 5
15367	346.219	1.6	4	2	A1 5
15368	346.428	1.67	4	2	A1 5
15369	346.638	1.64	4	2	A1 5
15370	346.847	1.64	4	2	A1 5
15371	347.056	1.77	4	2	A1 5
15372	347.266	1.73	4	2	A1 5
15373	347.475	1.68	4	2	A1 5
15374	347.684	1.71	4	2	A1 5
15375	347.893	1.68	4	2	A1 5
15376	348.103	1.64	4	2	A1 5
15377	348.312	1.67	4	2	A1 5
15378	348.521	1.79	4	2	A1 5
15379	348.73	1.63	4	2	A1 5
15380	348.94	1.65	4	2	A1 5
15381	349.149	1.67	4	2	A1 5
15382	349.358	1.62	4	2	A1 5
15383	349.567	1.62	4	2	A1 5
15384	349.776	1.6	4	2	A1 5
15385	349.985	1.55	4	2	A1 5
15386	350.194	1.71	4	2	A1 5
15387	350.403	1.64	4	2	A1 5
15388	350.612	1.57	4	2	A1 5
15389	350.821	1.6	4	2	A1 5
15390	351.03	1.69	4	2	A1 5
15391	351.239	1.57	4	2	A1 5
15392	351.448	1.64	4	2	A1 5
15393	351.657	1.6	4	2	A1 5
15394	351.866	1.62	4	2	A1 5
15395	352.075	1.63	4	2	A1 5
15396	352.284	1.64	4	2	A1 5
15397	352.493	1.6	4	2	A1 5
15398	352.702	1.54	4	2	A1 5
15399	352.911	1.6	4	2	A1 5
15400	353.12	1.59	4	2	A1 5
15401	353.329	1.68	4	2	A1 5
15402	353.538	1.7	4	2	A1 5
15403	353.746	1.61	4	2	A1 5
15404	353.955	1.56	4	2	A1 5
15405	354.164	1.61	4	2	A1 5
15406	354.373	1.61	4	2	A1 5
15407	354.582	1.64	4	2	A1 5
15408	354.79	1.63	4	2	A1 5
15409	354.999	1.65	4	2	A1 5
15410	355.208	1.59	4	2	A1 5
15411	355.416	1.64	4	2	A1 5
15412	355.625	1.61	4	2	A1 5
15413	355.834	1.62	4	2	A1 5
15414	356.042	1.66	4	2	A1 5
15415	356.251	1.59	4	2	A1 5
15416	356.46	1.62	4	2	A1 5
15417	356.668	1.57	4	2	A1 5
15418	356.877	1.66	4	2	A1 5
15419	357.085	1.61	4	2	A1 5
15420	357.294	1.56	4	2	A1 5
15421	357.503	1.59	4	2	A1 5
15422	357.711	1.59	4	2	A1 5
15423	357.92	1.82	4	2	A1 5
15424	358.128	1.6	4	2	A1 5
15425	358.337	1.53	4	2	A1 5
15426	358.545	1.64	4	2	A1 5
15427	358.754	1.57	4	2	A1 5
15428	358.962	1.67	4	2	A1 5
15429	359.17	1.59	4	2	A1 5
15430	359.379	1.57	4	2	A1 5
15431	359.587	1.57	4	2	A1 5
15432	359.796	1.64	4	2	A1 5
15433	360.004	1.66	4	2	A1 5
15434	360.212	1.62	4	2	A1 5
15435	360.421	1.64	4	2	A1 5
15436	360.629	1.62	4	2	A1 5
15437	360.837	1.59	4	2	A1 5
15438	361.046	1.65	4	2	A1 5
15439	361.254	1.68	4	2	A1 5
15440	361.462	1.54	4	2	A1 5
15441	361.67	1.67	4	2	A1 5
15442	361.879	1.71	4	2	A1 5
15443	362.087	1.73	4	2	A1 5
15444	362.295	1.64	4	2	A1 5
15445	362.503	1.54	4	2	A1 5
15446	362.711	1.54	4	2	A1 5
15447	362.92	1.56	4	2	A1 5
15448	363.128	1.54	4	2	A1 5
15449	363.336	1.51	4	2	A1 5
15450	363.544	1.54	4	2	A1 5
15451	363.752	1.58	4	2	A1 5
15452	363.96	1.64	4	2	A1 5
15453	364.168	1.49	4	2	A1 5
15454	364.376	1.52	4	2	A1 5
15455	364.584	1.57	4	2	A1 5
15456	364.792	1.69	4	2	A1 5
15457	365	1.55	4	2	A1 5
15458	365.208	1.67	4	2	A1 5
15459	365.416	1.63	4	2	A1 5
15460	365.624	1.63	4	2	A1 5
15461	365.832	1.54	4	2	A1 5
15462	366.04	1.65	4	2	A1 5
15463	366.248	1.56	4	2	A1 5
15464	366.456	1.5	4	2	A1 5
15465	366.664	1.53	4	2	A1 5
15466	366.872	1.55	4	2	A1 5
15467	367.079	1.54	4	2	A1 5
15468	367.287	1.52	4	2	A1 5
15469	367.495	1.53	4	2	A1 5
15470	367.703	1.64	4	2	A1 5
15471	367.911	1.48	4	2	A1 5
15472	368.118	1.57	4	2	A1 5
15473	368.326	1.61	4	2	A1 5
15474	368.534	1.64	4	2	A1 5
15475	368.742	1.59	4	2	A1 5
15476	368.949	1.57	4	2	A1 5
15477	369.157	1.58	4	2	A1 5
15478	369.365	1.59	4	2	A1 5
15479	369.572	1.52	4	2	A1 5
15480	369.78	1.59	4	2	A1 5
15481	369.988	1.56	4	2	A1 5
15482	370.195	1.61	4	2	A1 5
15483	370.403	1.59	4	2	A1 5
15484	370.61	1.59	4	2	A1 5
15485	370.818	1.58	4	2	A1 5
15486	371.026	1.72	4	2	A1 5
15487	371.233	1.62	4	2	A1 5
15488	371.441	1.61	4	2	A1 5
15489	371.648	1.61	4	2	A1 5
15490	371.856	1.64	4	2	A1 5
15491	372.063	1.62	4	2	A1 5
15492	372.271	1.61	4	2	A1 5
15493	372.478	1.58	4	2	A1 5
15494	372.685	1.58	4	2	A1 5
15495	372.893	1.58	4	2	A1 5
15496	373.1	1.59	4	2	A1 5
15497	373.308	1.55	4	2	A1 5
15498	373.515	1.78	4	2	A1 5
15499	373.722	1.68	4	2	A1 5
15500	373.93	1.61	4	2	A1 5
15501	374.137	1.62	4	2	A1 5
15502	374.344	1.69	4	2	A1 5
15503	374.552	1.7	4	2	A1 5
15504	374.759	1.66	4	2	A1 5
15505	374.966	1.66	4	2	A1 5
15506	375.173	1.63	4	2	A1 5
15507	375.381	1.73	4	2	A1 5
15508	375.588	1.61	4	2	A1 5
15509	375.795	1.57	4	2	A1 5
15510	376.002	1.64	4	2	A1 5
15511	376.209	1.66	4	2	A1 5
15512	376.417	1.68	4	2	A1 5
15513	376.624	1.59	4	2	A1 5
15514	376.831	1.66	4	2	A1 5
15515	377.038	1.64	4	2	A1 5
15516	377.245	1.58	4	2	A1 5
15517	377.452	1.63	4	2	A1 5
15518	377.659	1.72	4	2	A1 5
15519	377.866	1.65	4	2	A1 5
15520	378.073	1.62	4	2	A1 5
15521	378.28	1.65	4	2	A1 5
15522	378.487	1.78	4	2	A1 5
15523	378.694	1.75	4	2	A1 5
15524	378.901	1.69	4	2	A1 5
15525	379.108	1.6	4	2	A1 5
15526	379.315	1.68	4	2	A1 5
15527	379.522	1.67	4	2	A1 5
15528	379.729	1.69	4	2	A1 5
15529	379.936	1.66	4	2	A1 5
15530	380.143	1.68	4	2	A1 5
15531	380.35	1.64	4	2	A1 5
15532	380.557	1.81	4	2	A1 5
15533	380.763	1.58	4	2	A1 5
15534	380.97	1.61	4	2	A1 5
15535	381.177	1.68	4	2	A1 5
15536	381.384	1.68	4	2	A1 5
15537	381.591	1.65	4	2	A1 5
15538	381.797	1.63	4	2	A1 5
15539	382.004	1.75	4	2	A1 5
15540	382.211	1.68	4	2	A1 5
15541	382.418	1.73	4	2	A1 5
15542	382.624	1.69	4	2	A1 5
15543	382.831	1.7	4	2	A1 5
15544	383.038	1.69	4	2	A1 5
15545	383.244	1.66	4	2	A1 5
15546	383.451	1.69	4	2	A1 5
15547	383.658	1.69	4	2	A1 5
15548	383.864	1.7	4	2	A1 5
15549	384.071	1.6	4	2	A1 5
15550	384.277	1.79	4	2	A1 5
15551	384.484	1.75	4	2	A1 5
15552	384.69	1.79	4	2	A1 5
15553	384.897	1.64	4	2	A1 5
15554	385.103	1.65	4	2	A1 5
15555	385.31	1.79	4	2	A1 5
15556	385.516	1.7	4	2	A1 5
15557	385.723	1.71	4	2	A1 5
15558	385.929	1.77	4	2	A1 5
15559	386.136	1.71	4	2	A1 5
15560	386.342	1.7	4	2	A1 5
15561	386.549	1.75	4	2	A1 5
15562	386.755	1.76	4	2	A1 5
15563	386.961	1.72	4	2	A1 5
15564	387.168	1.78	4	2	A1 5
15565	387.374	1.76	4	2	A1 5
15566	387.58	1.72	4	2	A1 5
15567	387.787	1.79	4	2	A1 5
15568	387.993	1.79	4	2	A1 5
15569	388.199	1.74	4	2	A1 5
15570	388.406	1.78	4	2	A1 5
15571	388.612	1.69	4	2	A1 5
15572	388.818	1.78	4	2	A1 5
15573	389.024	1.7	4	2	A1 5
15574	389.231	1.78	4	2	A1 5
15575	389.437	1.84	4	2	A1 5
15576	389.643	1.76	4	2	A1 5
15577	389.849	1.71	4	2	A1 5
15578	390.055	1.77	4	2	A1 5
15579	390.261	1.76	4	2	A1 5
15580	390.467	1.9	4	2	A1 5
15581	390.674	1.82	4	2	A1 5
15582	390.88	1.85	4	2	A1 5
15583	391.086	1.78	4	2	A1 5
15584	391.292	1.81	4	2	A1 5
15585	391.498	1.83	4	2	A1 5
15586	391.704	1.9	4	2	A1 5
15587	391.91	1.82	4	2	A1 5
15588	392.116	1.76	4	2	A1 5
15589	392.322	1.75	4	2	A1 5
15590	392.528	1.9	4	2	A1 5
15591	392.734	1.77	4	2	A1 5
15592	392.94	1.76	4	2	A1 5
15593	393.146	1.83	4	2	A1 5
15594	393.352	1.8	4	2	A1 5
15595	393.557	1.9	4	2	A1 5
15596	393.763	1.8	4	2	A1 5
15597	393.969	1.85	4	2	A1 5
15598	394.175	1.81	4	2	A1 5
15599	394.381	1.94	4	2	A1 5
15600	394.587	1.74	4	2	A1 5
15601	394.792	1.85	4	2	A1 5
15602	394.998	1.93	4	2	A1 5
15603	395.204	1.85	4	2	A1 5
15604	395.41	1.83	4	2	A1 5
15605	395.615	1.83	4	2	A1 5
15606	395.821	1.87	4	2	A1 5
15607	396.027	1.9	4	2	A1 5
15608	396.233	1.9	4	2	A1 5
15609	396.438	1.97	4	2	A1 5
15610	396.644	1.95	4	2	A1 5
15611	396.85	1.83	4	2	A1 5
15612	397.055	1.85	4	2	A1 5
15613	397.261	1.86	4	2	A1 5
15614	397.466	1.83	4	2	A1 5
15615	397.672	1.93	4	2	A1 5
15616	397.878	1.96	4	2	A1 5
15617	398.083	2.01	4	2	A1 5
15618	398.289	1.98	4	2	A1 5
15619	398.494	2.05	4	2	A1 5
15620	398.7	2	4	2	A1 5
15621	398.905	1.87	4	2	A1 5
15622	399.111	2.01	4	2	A1 5
15623	399.316	1.93	4	2	A1 5
15624	399.522	1.96	4	2	A1 5
15625	399.727	1.83	4	2	A1 5
15626	399.932	1.93	4	2	A1 5
15627	400.138	1.83	4	2	A1 5
15628	400.343	1.86	4	2	A1 5
15629	400.549	1.84	4	2	A1 5
15630	400.754	1.9	4	2	A1 5
15631	400.959	1.96	4	2	A1 5
15632	401.165	2.02	4	2	A1 5
15633	401.37	1.95	4	2	A1 5
15634	401.575	2.07	4	2	A1 5
15635	401.78	1.94	4	2	A1 5
15636	401.986	1.98	4	2	A1 5
15637	402.191	1.99	4	2	A1 5
15638	402.396	2.04	4	2	A1 5
15639	402.601	2.1	4	2	A1 5
15640	402.807	2.07	4	2	A1 5
15641	403.012	2.05	4	2	A1 5
15642	403.217	2.11	4	2	A1 5
15643	403.422	2.04	4	2	A1 5
15644	403.627	2.12	4	2	A1 5
15645	403.832	2.03	4	2	A1 5
15646	404.037	2.11	4	2	A1 5
15647	404.243	2.15	4	2	A1 5
15648	404.448	2.19	4	2	A1 5
15649	404.653	2.06	4	2	A1 5
15650	404.858	2.15	4	2	A1 5
15651	405.063	2.08	4	2	A1 5
15652	405.268	2.09	4	2	A1 5
15653	405.473	2.07	4	2	A1 5
15654	405.678	2.06	4	2	A1 5
15655	405.883	2.31	4	2	A1 5
15656	406.088	2.17	4	2	A1 5
15657	406.293	2.13	4	2	A1 5
15658	406.498	2.16	4	2	A1 5
15659	406.703	2.22	4	2	A1 5
15660	406.907	2.22	4	2	A1 5
15661	407.112	2.14	4	2	A1 5
15662	407.317	2.33	4	2	A1 5
15663	407.522	2.36	4	2	A1 5
15664	407.727	2.28	4	2	A1 5
15665	407.932	2.28	4	2	A1 5
15666	408.136	2.44	4	2	A1 5
15667	408.341	2.26	4	2	A1 5
15668	408.546	2.32	4	2	A1 5
15669	408.751	2.4	4	2	A1 5
15670	408.956	2.5	4	2	A1 5
15671	409.16	2.48	4	2	A1 5
15672	409.365	2.45	4	2	A1 5
15673	409.57	2.39	4	2	A1 5
15674	409.774	2.4	4	2	A1 5
15675	409.979	2.45	4	2	A1 5
15676	410.184	2.57	4	2	A1 5
15677	410.388	2.52	4	2	A1 5
15678	410.593	2.62	4	2	A1 5
15679	410.798	2.66	4	2	A1 5
15680	411.002	2.77	4	2	A1 5
15681	411.207	2.78	4	2	A1 5
15682	411.411	2.72	4	2	A1 5
15683	411.616	2.77	4	2	A1 5
15684	411.82	2.86	4	2	A1 5
15685	412.025	2.83	4	2	A1 5
15686	412.229	2.87	4	2	A1 5
15687	412.434	2.97	4	2	A1 5
15688	412.638	2.99	4	2	A1 5
15689	412.843	2.96	4	2	A1 5
15690	413.047	3.04	4	2	A1 5
15691	413.252	3.13	4	2	A1 5
15692	413.456	3.16	4	2	A1 5
15693	413.66	3.22	4	2	A1 5
15694	413.865	3.23	4	2	A1 5
15695	414.069	3.24	4	2	A1 5
15696	414.273	3.25	4	2	A1 5
15697	414.478	3.32	4	2	A1 5
15698	414.682	3.48	4	2	A1 5
15699	414.886	3.39	4	2	A1 5
15700	415.091	3.56	4	2	A1 5
15701	415.295	3.65	4	2	A1 5
15702	415.499	3.75	4	2	A1 5
15703	415.703	3.71	4	2	A1 5
15704	415.908	3.81	4	2	A1 5
15705	416.112	3.89	4	2	A1 5
15706	416.316	4.15	4	2	A1 5
15707	416.52	4.18	4	2	A1 5
15708	416.724	4.25	4	2	A1 5
15709	416.929	4.32	4	2	A1 5
15710	417.133	4.5	4	2	A1 5
15711	417.337	4.42	4	2	A1 5
15712	417.541	4.72	4	2	A1 5
15713	417.745	4.64	4	2	A1 5
15714	417.949	4.85	4	2	A1 5
15715	418.153	4.97	4	2	A1 5
15716	418.357	5.11	4	2	A1 5
15717	418.561	5.31	4	2	A1 5
15718	418.765	5.47	4	2	A1 5
15719	418.969	5.54	4	2	A1 5
15720	419.173	5.77	4	2	A1 5
15721	419.377	5.91	4	2	A1 5
15722	419.581	6.24	4	2	A1 5
15723	419.785	6.3	4	2	A1 5
15724	419.989	6.51	4	2	A1 5
15725	420.193	6.67	4	2	A1 5
15726	420.397	7.02	4	2	A1 5
15727	420.601	7.14	4	2	A1 5
15728	420.804	7.36	4	2	A1 5
15729	421.008	7.28	4	2	A1 5
15730	421.212	7.6	4	2	A1 5
15731	421.416	7.8	4	2	A1 5
15732	421.62	7.82	4	2	A1 5
15733	421.823	8.12	4	2	A1 5
15734	422.027	8.26	4	2	A1 5
15735	422.231	8.42	4	2	A1 5
15736	422.435	8.44	4	2	A1 5
15737	422.638	8.75	4	2	A1 5
15738	422.842	8.94	4	2	A1 5
15739	423.046	9.34	4	2	A1 5
15740	423.249	9.64	4	2	A1 5
15741	423.453	9.8	4	2	A1 5
15742	423.657	10.25	4	2	A1 5
15743	423.86	10.39	4	2	A1 5
15744	424.064	10.66	4	2	A1 5
15745	424.268	11.22	4	2	A1 5
15746	424.471	11.46	4	2	A1 5
15747	424.675	11.89	4	2	A1 5
15748	424.878	11.92	4	2	A1 5
15749	425.082	12.73	4	2	A1 5
15750	425.285	13.21	4	2	A1 5
15751	425.489	13.22	4	2	A1 5
15752	425.692	13.94	4	2	A1 5
15753	425.896	14.12	4	2	A1 5
15754	426.099	14.72	4	2	A1 5
15755	426.303	15.39	4	2	A1 5
15756	426.506	15.9	4	2	A1 5
15757	426.71	16.55	4	2	A1 5
15758	426.913	17.08	4	2	A1 5
15759	427.116	17.57	4	2	A1 5
15760	427.32	18.04	4	2	A1 5
15761	427.523	18.63	4	2	A1 5
15762	427.726	19.44	4	2	A1 5
15763	427.93	20.28	4	2	A1 5
15764	428.133	21.05	4	2	A1 5
15765	428.336	21.64	4	2	A1 5
15766	428.54	22.63	4	2	A1 5
15767	428.743	23.37	4	2	A1 5
15768	428.946	24.01	4	2	A1 5
15769	429.149	25.03	4	2	A1 5
15770	429.353	25.36	4	2	A1 5
15771	429.556	25.72	4	2	A1 5
15772	429.759	26.26	4	2	A1 5
15773	429.962	27.61	4	2	A1 5
15774	430.165	28.45	4	2	A1 5
15775	430.368	27.48	4	2	A1 5
15776	430.571	28	4	2	A1 5
15777	430.775	28.5	4	2	A1 5
15778	430.978	28.83	4	2	A1 5
15779	431.181	29.22	4	2	A1 5
15780	431.384	30.23	4	2	A1 5
15781	431.587	31.27	4	2	A1 5
15782	431.79	32.53	4	2	A1 5
15783	431.993	32.51	4	2	A1 5
15784	432.196	34.68	4	2	A1 5
15785	432.399	36.28	4	2	A1 5
15786	432.602	36.65	4	2	A1 5
15787	432.805	38.29	4	2	A1 5
15788	433.008	40.35	4	2	A1 5
15789	433.211	41.39	4	2	A1 5
15790	433.414	42.43	4	2	A1 5
15791	433.616	43.1	4	2	A1 5
15792	433.819	43.52	4	2	A1 5
15793	434.022	45.24	4	2	A1 5
15794	434.225	45.79	4	2	A1 5
15795	434.428	47.14	4	2	A1 5
15796	434.631	48.69	4	2	A1 5
15797	434.833	49.03	4	2	A1 5
15798	435.036	50.61	4	2	A1 5
15799	435.239	52.5	4	2	A1 5
15800	435.442	53.37	4	2	A1 5
15801	435.645	54.93	4	2	A1 5
15802	435.847	54.7	4	2	A1 5
15803	436.05	57.97	4	2	A1 5
15804	436.253	59.12	4	2	A1 5
15805	436.455	60.28	4	2	A1 5
15806	436.658	60.75	4	2	A1 5
15807	436.861	62.72	4	2	A1 5
15808	437.063	63.85	4	2	A1 5
15809	437.266	64.04	4	2	A1 5
15810	437.468	65.93	4	2	A1 5
15811	437.671	67.88	4	2	A1 5
15812	437.874	68.83	4	2	A1 5
15813	438.076	69.25	4	2	A1 5
15814	438.279	72.02	4	2	A1 5
15815	438.481	72.51	4	2	A1 5
15816	438.684	75.19	4	2	A1 5
15817	438.886	74.49	4	2	A1 5
15818	439.089	75.62	4	2	A1 5
15819	439.291	75.21	4	2	A1 5
15820	439.494	76.17	4	2	A1 5
15821	439.696	76.98	4	2	A1 5
15822	439.899	77.92	4	2	A1 5
15823	440.101	78.3	4	2	A1 5
15824	440.303	79.74	4	2	A1 5
15825	440.506	80.13	4	2	A1 5
15826	440.708	80.56	4	2	A1 5
15827	440.91	81	4	2	A1 5
15828	441.113	81.33	4	2	A1 5
15829	441.315	80.38	4	2	A1 5
15830	441.517	80.13	4	2	A1 5
15831	441.72	78.84	4	2	A1 5
15832	441.922	78.84	4	2	A1 5
15833	442.124	78.26	4	2	A1 5
15834	442.326	77.59	4	2	A1 5
15835	442.529	76.96	4	2	A1 5
15836	442.731	77.66	4	2	A1 5
15837	442.933	77.37	4	2	A1 5
15838	443.135	77.39	4	2	A1 5
15839	443.337	77.05	4	2	A1 5
15840	443.539	77.36	4	2	A1 5
15841	443.742	77.44	4	2	A1 5
15842	443.944	76.95	4	2	A1 5
15843	444.146	77.43	4	2	A1 5
15844	444.348	77.4	4	2	A1 5
15845	444.55	77.52	4	2	A1 5
15846	444.752	77.4	4	2	A1 5
15847	444.954	77.2	4	2	A1 5
15848	445.156	77.48	4	2	A1 5
15849	445.358	77.94	4	2	A1 5
15850	445.56	77.72	4	2	A1 5
15851	445.762	77.75	4	2	A1 5
15852	445.964	77.99	4	2	A1 5
15853	446.166	77.91	4	2	A1 5
15854	446.368	77.33	4	2	A1 5
15855	446.57	77.04	4	2	A1 5
15856	446.772	77.18	4	2	A1 5
15857	446.974	77.04	4	2	A1 5
15858	447.175	77.12	4	2	A1 5
15859	447.377	77.09	4	2	A1 5
15860	447.579	77.52	4	2	A1 5
15861	447.781	77.96	4	2	A1 5
15862	447.983	77.47	4	2	A1 5
15863	448.184	77.36	4	2	A1 5
15864	448.386	77.67	4	2	A1 5
15865	448.588	77.75	4	2	A1 5
15866	448.79	77.59	4	2	A1 5
15867	448.991	78.12	4	2	A1 5
15868	449.193	78.06	4	2	A1 5
15869	449.395	77.56	4	2	A1 5
15870	449.597	76.93	4	2	A1 5
15871	449.798	76.56	4	2	A1 5
15872	450	76.95	4	2	A1 5
15873	450.202	77.04	4	2	A1 5
15874	450.403	77.02	4	2	A1 5
15875	450.605	76.89	4	2	A1 5
15876	450.806	77.29	4	2	A1 5
15877	451.008	77.31	4	2	A1 5
15878	451.21	77.16	4	2	A1 5
15879	451.411	76.83	4	2	A1 5
15880	451.613	76.89	4	2	A1 5
15881	451.814	77.2	4	2	A1 5
15882	452.016	76.39	4	2	A1 5
15883	452.217	76.41	4	2	A1 5
15884	452.419	76.11	4	2	A1 5
15885	452.62	76.42	4	2	A1 5
15886	452.821	76.22	4	2	A1 5
15887	453.023	76.27	4	2	A1 5
15888	453.224	76.34	4	2	A1 5
15889	453.426	76.68	4	2	A1 5
15890	453.627	76.74	4	2	A1 5
15891	453.828	76.55	4	2	A1 5
15892	454.03	76.92	4	2	A1 5
15893	454.231	77.36	4	2	A1 5
15894	454.432	78.19	4	2	A1 5
15895	454.634	77.73	4	2	A1 5
15896	454.835	78.88	4	2	A1 5
15897	455.036	79.2	4	2	A1 5
15898	455.238	78.59	4	2	A1 5
15899	455.439	78.03	4	2	A1 5
15900	455.64	78.68	4	2	A1 5
15901	455.841	78.28	4	2	A1 5
15902	456.042	77.61	4	2	A1 5
15903	456.244	78.4	4	2	A1 5
15904	456.445	74.89	4	2	A1 5
15905	456.646	73.29	4	2	A1 5
15906	456.847	70.64	4	2	A1 5
15907	457.048	68.78	4	2	A1 5
15908	457.249	63.12	4	2	A1 5
15909	457.45	59.65	4	2	A1 5
15910	457.651	59.61	4	2	A1 5
15911	457.852	58.16	4	2	A1 5
15912	458.054	51.88	4	2	A1 5
15913	458.255	50.82	4	2	A1 5
15914	458.456	50.35	4	2	A1 5
15915	458.657	49.81	4	2	A1 5
15916	458.858	48.42	4	2	A1 5
15917	459.058	47.91	4	2	A1 5
15918	459.259	47.3	4	2	A1 5
15919	459.46	46.21	4	2	A1 5
15920	459.661	46.3	4	2	A1 5
15921	459.862	45.46	4	2	A1 5
15922	460.063	45.9	4	2	A1 5
15923	460.264	45.03	4	2	A1 5
15924	460.465	44.13	4	2	A1 5
15925	460.666	43.41	4	2	A1 5
15926	460.866	42.54	4	2	A1 5
15927	461.067	41.69	4	2	A1 5
15928	461.268	41.44	4	2	A1 5
15929	461.469	41.13	4	2	A1 5
15930	461.67	40.32	4	2	A1 5
15931	461.87	39.58	4	2	A1 5
15932	462.071	39.21	4	2	A1 5
15933	462.272	39.34	4	2	A1 5
15934	462.473	38.95	4	2	A1 5
15935	462.673	39.69	4	2	A1 5
15936	462.874	34.17	4	2	A1 5
15937	463.075	32.79	4	2	A1 5
15938	463.275	31.78	4	2	A1 5
15939	463.476	32.01	4	2	A1 5
15940	463.676	31	4	2	A1 5
15941	463.877	30.03	4	2	A1 5
15942	464.078	29.93	4	2	A1 5
15943	464.278	29.65	4	2	A1 5
15944	464.479	28.87	4	2	A1 5
15945	464.679	28.5	4	2	A1 5
15946	464.88	27.95	4	2	A1 5
15947	465.08	26.99	4	2	A1 5
15948	465.281	26.63	4	2	A1 5
15949	465.481	25.11	4	2	A1 5
15950	465.682	24.35	4	2	A1 5
15951	465.882	24.39	4	2	A1 5
15952	466.083	23.19	4	2	A1 5
15953	466.283	23.24	4	2	A1 5
15954	466.483	22.02	4	2	A1 5
15955	466.684	21.61	4	2	A1 5
15956	466.884	20.77	4	2	A1 5
15957	467.085	20.5	4	2	A1 5
15958	467.285	20.6	4	2	A1 5
15959	467.485	20.52	4	2	A1 5
15960	467.686	19.35	4	2	A1 5
15961	467.886	19.32	4	2	A1 5
15962	468.086	18.32	4	2	A1 5
15963	468.286	18.24	4	2	A1 5
15964	468.487	18.03	4	2	A1 5
15965	468.687	17.77	4	2	A1 5
15966	468.887	16.97	4	2	A1 5
15967	469.087	17.46	4	2	A1 5
15968	469.287	16.79	4	2	A1 5
15969	469.488	16.13	4	2	A1 5
15970	469.688	16	4	2	A1 5
15971	469.888	16.07	4	2	A1 5
15972	470.088	15.69	4	2	A1 5
15973	470.288	15.33	4	2	A1 5
15974	470.488	14.79	4	2	A1 5
15975	470.688	14.49	4	2	A1 5
15976	470.888	14.22	4	2	A1 5
15977	471.088	13.44	4	2	A1 5
15978	471.288	13.41	4	2	A1 5
15979	471.488	13.29	4	2	A1 5
15980	471.688	12.95	4	2	A1 5
15981	471.888	12.93	4	2	A1 5
15982	472.088	13	4	2	A1 5
15983	472.288	12.55	4	2	A1 5
15984	472.488	12.3	4	2	A1 5
15985	472.688	12.29	4	2	A1 5
15986	472.888	11.95	4	2	A1 5
15987	473.088	11.74	4	2	A1 5
15988	473.288	11.4	4	2	A1 5
15989	473.488	11.28	4	2	A1 5
15990	473.688	11.31	4	2	A1 5
15991	473.887	11.35	4	2	A1 5
15992	474.087	10.78	4	2	A1 5
15993	474.287	10.79	4	2	A1 5
15994	474.487	10.56	4	2	A1 5
15995	474.687	10.62	4	2	A1 5
15996	474.886	10.22	4	2	A1 5
15997	475.086	9.98	4	2	A1 5
15998	475.286	10.08	4	2	A1 5
15999	475.486	9.99	4	2	A1 5
16000	475.685	9.58	4	2	A1 5
16001	475.885	9.54	4	2	A1 5
16002	476.085	9.53	4	2	A1 5
16003	476.284	9.57	4	2	A1 5
16004	476.484	9.46	4	2	A1 5
16005	476.684	9.27	4	2	A1 5
16006	476.883	9.22	4	2	A1 5
16007	477.083	9	4	2	A1 5
16008	477.282	8.75	4	2	A1 5
16009	477.482	8.76	4	2	A1 5
16010	477.681	8.58	4	2	A1 5
16011	477.881	8.37	4	2	A1 5
16012	478.08	8.33	4	2	A1 5
16013	478.28	8.42	4	2	A1 5
16014	478.479	8.34	4	2	A1 5
16015	478.679	8.24	4	2	A1 5
16016	478.878	8.17	4	2	A1 5
16017	479.078	7.93	4	2	A1 5
16018	479.277	7.93	4	2	A1 5
16019	479.477	7.82	4	2	A1 5
16020	479.676	7.68	4	2	A1 5
16021	479.875	7.68	4	2	A1 5
16022	480.075	7.59	4	2	A1 5
16023	480.274	7.6	4	2	A1 5
16024	480.473	7.6	4	2	A1 5
16025	480.673	7.62	4	2	A1 5
16026	480.872	7.28	4	2	A1 5
16027	481.071	7.23	4	2	A1 5
16028	481.271	7.28	4	2	A1 5
16029	481.47	7.17	4	2	A1 5
16030	481.669	7.28	4	2	A1 5
16031	481.868	6.95	4	2	A1 5
16032	482.067	7.05	4	2	A1 5
16033	482.267	6.71	4	2	A1 5
16034	482.466	6.96	4	2	A1 5
16035	482.665	6.75	4	2	A1 5
16036	482.864	6.86	4	2	A1 5
16037	483.063	6.68	4	2	A1 5
16038	483.262	6.84	4	2	A1 5
16039	483.461	6.59	4	2	A1 5
16040	483.661	6.61	4	2	A1 5
16041	483.86	6.64	4	2	A1 5
16042	484.059	6.62	4	2	A1 5
16043	484.258	6.67	4	2	A1 5
16044	484.457	6.52	4	2	A1 5
16045	484.656	6.41	4	2	A1 5
16046	484.855	6.45	4	2	A1 5
16047	485.054	6.27	4	2	A1 5
16048	485.253	6.14	4	2	A1 5
16049	485.452	6.18	4	2	A1 5
16050	485.651	6.28	4	2	A1 5
16051	485.849	6.31	4	2	A1 5
16052	486.048	6.13	4	2	A1 5
16053	486.247	6.2	4	2	A1 5
16054	486.446	6.15	4	2	A1 5
16055	486.645	6.17	4	2	A1 5
16056	486.844	6.09	4	2	A1 5
16057	487.043	5.94	4	2	A1 5
16058	487.241	6.04	4	2	A1 5
16059	487.44	6.01	4	2	A1 5
16060	487.639	6.23	4	2	A1 5
16061	487.838	5.91	4	2	A1 5
16062	488.037	5.82	4	2	A1 5
16063	488.235	6.01	4	2	A1 5
16064	488.434	5.99	4	2	A1 5
16065	488.633	5.65	4	2	A1 5
16066	488.831	6.04	4	2	A1 5
16067	489.03	5.89	4	2	A1 5
16068	489.229	5.85	4	2	A1 5
16069	489.427	5.83	4	2	A1 5
16070	489.626	5.74	4	2	A1 5
16071	489.825	5.78	4	2	A1 5
16072	490.023	5.98	4	2	A1 5
16073	490.222	5.78	4	2	A1 5
16074	490.42	5.9	4	2	A1 5
16075	490.619	5.98	4	2	A1 5
16076	490.817	5.91	4	2	A1 5
16077	491.016	5.76	4	2	A1 5
16078	491.214	5.81	4	2	A1 5
16079	491.413	5.91	4	2	A1 5
16080	491.611	5.83	4	2	A1 5
16081	491.81	5.74	4	2	A1 5
16082	492.008	5.86	4	2	A1 5
16083	492.207	5.87	4	2	A1 5
16084	492.405	5.99	4	2	A1 5
16085	492.604	5.81	4	2	A1 5
16086	492.802	5.86	4	2	A1 5
16087	493	5.89	4	2	A1 5
16088	493.199	5.87	4	2	A1 5
16089	493.397	6.04	4	2	A1 5
16090	493.595	5.99	4	2	A1 5
16091	493.794	5.92	4	2	A1 5
16092	493.992	6	4	2	A1 5
16093	494.19	5.99	4	2	A1 5
16094	494.388	6.1	4	2	A1 5
16095	494.587	5.96	4	2	A1 5
16096	494.785	5.92	4	2	A1 5
16097	494.983	5.87	4	2	A1 5
16098	495.181	6.04	4	2	A1 5
16099	495.379	5.99	4	2	A1 5
16100	495.578	6.15	4	2	A1 5
16101	495.776	6.05	4	2	A1 5
16102	495.974	6.03	4	2	A1 5
16103	496.172	6.16	4	2	A1 5
16104	496.37	6.18	4	2	A1 5
16105	496.568	6.23	4	2	A1 5
16106	496.766	6.18	4	2	A1 5
16107	496.964	6.23	4	2	A1 5
16108	497.162	6.2	4	2	A1 5
16109	497.36	6.33	4	2	A1 5
16110	497.558	6.4	4	2	A1 5
16111	497.756	6.26	4	2	A1 5
16112	497.954	6.25	4	2	A1 5
16113	498.152	6.29	4	2	A1 5
16114	498.35	6.51	4	2	A1 5
16115	498.548	6.36	4	2	A1 5
16116	498.746	6.38	4	2	A1 5
16117	498.944	6.25	4	2	A1 5
16118	499.142	6.37	4	2	A1 5
16119	499.34	6.48	4	2	A1 5
16120	499.538	6.54	4	2	A1 5
16121	499.736	6.27	4	2	A1 5
16122	499.933	6.44	4	2	A1 5
16123	500.131	6.33	4	2	A1 5
16124	500.329	6.58	4	2	A1 5
16125	500.527	6.61	4	2	A1 5
16126	500.725	6.63	4	2	A1 5
16127	500.922	6.61	4	2	A1 5
16128	501.12	6.63	4	2	A1 5
16129	501.318	6.58	4	2	A1 5
16130	501.516	6.66	4	2	A1 5
16131	501.713	6.75	4	2	A1 5
16132	501.911	6.72	4	2	A1 5
16133	502.109	6.64	4	2	A1 5
16134	502.306	6.72	4	2	A1 5
16135	502.504	6.6	4	2	A1 5
16136	502.701	6.73	4	2	A1 5
16137	502.899	6.76	4	2	A1 5
16138	503.097	6.96	4	2	A1 5
16139	503.294	6.8	4	2	A1 5
16140	503.492	6.88	4	2	A1 5
16141	503.689	6.89	4	2	A1 5
16142	503.887	6.96	4	2	A1 5
16143	504.084	6.82	4	2	A1 5
16144	504.282	6.93	4	2	A1 5
16145	504.479	6.82	4	2	A1 5
16146	504.677	7.02	4	2	A1 5
16147	504.874	7.04	4	2	A1 5
16148	505.072	6.77	4	2	A1 5
16149	505.269	7.15	4	2	A1 5
16150	505.466	6.96	4	2	A1 5
16151	505.664	7.09	4	2	A1 5
16152	505.861	7.07	4	2	A1 5
16153	506.059	7.11	4	2	A1 5
16154	506.256	7	4	2	A1 5
16155	506.453	7.18	4	2	A1 5
16156	506.651	7.09	4	2	A1 5
16157	506.848	7.24	4	2	A1 5
16158	507.045	7.13	4	2	A1 5
16159	507.242	7.24	4	2	A1 5
16160	507.44	7.1	4	2	A1 5
16161	507.637	7.15	4	2	A1 5
16162	507.834	7.14	4	2	A1 5
16163	508.031	7.31	4	2	A1 5
16164	508.229	7.24	4	2	A1 5
16165	508.426	7.11	4	2	A1 5
16166	508.623	7.29	4	2	A1 5
16167	508.82	7.32	4	2	A1 5
16168	509.017	7.31	4	2	A1 5
16169	509.214	7.28	4	2	A1 5
16170	509.411	7.44	4	2	A1 5
16171	509.608	7.3	4	2	A1 5
16172	509.805	7.37	4	2	A1 5
16173	510.003	7.41	4	2	A1 5
16174	510.2	7.34	4	2	A1 5
16175	510.397	7.54	4	2	A1 5
16176	510.594	7.44	4	2	A1 5
16177	510.791	7.46	4	2	A1 5
16178	510.988	7.49	4	2	A1 5
16179	511.184	7.48	4	2	A1 5
16180	511.381	7.13	4	2	A1 5
16181	511.578	7.42	4	2	A1 5
16182	511.775	7.58	4	2	A1 5
16183	511.972	7.42	4	2	A1 5
16184	512.169	7.5	4	2	A1 5
16185	512.366	7.35	4	2	A1 5
16186	512.563	7.46	4	2	A1 5
16187	512.76	7.67	4	2	A1 5
16188	512.956	7.64	4	2	A1 5
16189	513.153	7.55	4	2	A1 5
16190	513.35	7.45	4	2	A1 5
16191	513.547	7.49	4	2	A1 5
16192	513.744	7.48	4	2	A1 5
16193	513.94	7.59	4	2	A1 5
16194	514.137	7.57	4	2	A1 5
16195	514.334	7.58	4	2	A1 5
16196	514.53	7.63	4	2	A1 5
16197	514.727	7.78	4	2	A1 5
16198	514.924	7.53	4	2	A1 5
16199	515.12	7.61	4	2	A1 5
16200	515.317	7.74	4	2	A1 5
16201	515.514	7.44	4	2	A1 5
16202	515.71	7.55	4	2	A1 5
16203	515.907	7.74	4	2	A1 5
16204	516.103	7.77	4	2	A1 5
16205	516.3	7.62	4	2	A1 5
16206	516.497	7.66	4	2	A1 5
16207	516.693	7.68	4	2	A1 5
16208	516.89	7.71	4	2	A1 5
16209	517.086	7.63	4	2	A1 5
16210	517.283	7.7	4	2	A1 5
16211	517.479	7.76	4	2	A1 5
16212	517.676	7.76	4	2	A1 5
16213	517.872	7.76	4	2	A1 5
16214	518.068	7.78	4	2	A1 5
16215	518.265	7.49	4	2	A1 5
16216	518.461	7.73	4	2	A1 5
16217	518.658	7.78	4	2	A1 5
16218	518.854	7.74	4	2	A1 5
16219	519.05	7.84	4	2	A1 5
16220	519.247	7.94	4	2	A1 5
16221	519.443	7.66	4	2	A1 5
16222	519.639	7.99	4	2	A1 5
16223	519.836	7.86	4	2	A1 5
16224	520.032	7.63	4	2	A1 5
16225	520.228	7.8	4	2	A1 5
16226	520.424	7.75	4	2	A1 5
16227	520.621	7.87	4	2	A1 5
16228	520.817	7.9	4	2	A1 5
16229	521.013	7.72	4	2	A1 5
16230	521.209	8.04	4	2	A1 5
16231	521.405	8.02	4	2	A1 5
16232	521.601	7.8	4	2	A1 5
16233	521.798	7.89	4	2	A1 5
16234	521.994	7.93	4	2	A1 5
16235	522.19	7.8	4	2	A1 5
16236	522.386	7.87	4	2	A1 5
16237	522.582	7.94	4	2	A1 5
16238	522.778	7.99	4	2	A1 5
16239	522.974	7.81	4	2	A1 5
16240	523.17	7.95	4	2	A1 5
16241	523.366	7.85	4	2	A1 5
16242	523.562	8	4	2	A1 5
16243	523.758	7.89	4	2	A1 5
16244	523.954	7.83	4	2	A1 5
16245	524.15	7.98	4	2	A1 5
16246	524.346	7.93	4	2	A1 5
16247	524.542	8.05	4	2	A1 5
16248	524.738	7.86	4	2	A1 5
16249	524.934	8.18	4	2	A1 5
16250	525.129	7.98	4	2	A1 5
16251	525.325	7.91	4	2	A1 5
16252	525.521	7.89	4	2	A1 5
16253	525.717	8.07	4	2	A1 5
16254	525.913	7.99	4	2	A1 5
16255	526.109	7.97	4	2	A1 5
16256	526.304	8.14	4	2	A1 5
16257	526.5	8.04	4	2	A1 5
16258	526.696	8.03	4	2	A1 5
16259	526.892	7.95	4	2	A1 5
16260	527.087	8.24	4	2	A1 5
16261	527.283	8.08	4	2	A1 5
16262	527.479	8.05	4	2	A1 5
16263	527.674	7.88	4	2	A1 5
16264	527.87	8.18	4	2	A1 5
16265	528.066	8.05	4	2	A1 5
16266	528.261	8	4	2	A1 5
16267	528.457	7.99	4	2	A1 5
16268	528.653	8.14	4	2	A1 5
16269	528.848	8.12	4	2	A1 5
16270	529.044	8.25	4	2	A1 5
16271	529.239	8.21	4	2	A1 5
16272	529.435	8.17	4	2	A1 5
16273	529.63	8.05	4	2	A1 5
16274	529.826	8	4	2	A1 5
16275	530.021	8.03	4	2	A1 5
16276	530.217	8.14	4	2	A1 5
16277	530.412	8.09	4	2	A1 5
16278	530.608	8.25	4	2	A1 5
16279	530.803	8.18	4	2	A1 5
16280	530.999	8	4	2	A1 5
16281	531.194	8.23	4	2	A1 5
16282	531.389	8.2	4	2	A1 5
16283	531.585	8.24	4	2	A1 5
16284	531.78	8.38	4	2	A1 5
16285	531.975	8.15	4	2	A1 5
16286	532.171	8.25	4	2	A1 5
16287	532.366	8.26	4	2	A1 5
16288	532.561	8.23	4	2	A1 5
16289	532.757	8.25	4	2	A1 5
16290	532.952	8.35	4	2	A1 5
16291	533.147	8.08	4	2	A1 5
16292	533.342	8.29	4	2	A1 5
16293	533.538	8.13	4	2	A1 5
16294	533.733	8.42	4	2	A1 5
16295	533.928	8.11	4	2	A1 5
16296	534.123	8.27	4	2	A1 5
16297	534.318	8.28	4	2	A1 5
16298	534.513	8.28	4	2	A1 5
16299	534.709	8.26	4	2	A1 5
16300	534.904	8.41	4	2	A1 5
16301	535.099	8.39	4	2	A1 5
16302	535.294	8.38	4	2	A1 5
16303	535.489	8.39	4	2	A1 5
16304	535.684	8.28	4	2	A1 5
16305	535.879	8.2	4	2	A1 5
16306	536.074	8.46	4	2	A1 5
16307	536.269	8.47	4	2	A1 5
16308	536.464	8.34	4	2	A1 5
16309	536.659	8.41	4	2	A1 5
16310	536.854	8.3	4	2	A1 5
16311	537.049	8.41	4	2	A1 5
16312	537.244	8.3	4	2	A1 5
16313	537.439	8.32	4	2	A1 5
16314	537.634	8.35	4	2	A1 5
16315	537.828	8.54	4	2	A1 5
16316	538.023	8.35	4	2	A1 5
16317	538.218	8.45	4	2	A1 5
16318	538.413	8.28	4	2	A1 5
16319	538.608	8.37	4	2	A1 5
16320	538.803	8.42	4	2	A1 5
16321	538.997	8.43	4	2	A1 5
16322	539.192	8.3	4	2	A1 5
16323	539.387	8.3	4	2	A1 5
16324	539.582	8.32	4	2	A1 5
16325	539.776	8.38	4	2	A1 5
16326	539.971	8.47	4	2	A1 5
16327	540.166	8.58	4	2	A1 5
16328	540.36	8.47	4	2	A1 5
16329	540.555	8.59	4	2	A1 5
16330	540.75	8.68	4	2	A1 5
16331	540.944	8.4	4	2	A1 5
16332	541.139	8.5	4	2	A1 5
16333	541.334	8.5	4	2	A1 5
16334	541.528	8.53	4	2	A1 5
16335	541.723	8.52	4	2	A1 5
16336	541.917	8.64	4	2	A1 5
16337	542.112	8.5	4	2	A1 5
16338	542.306	8.39	4	2	A1 5
16339	542.501	8.58	4	2	A1 5
16340	542.695	8.56	4	2	A1 5
16341	542.89	8.56	4	2	A1 5
16342	543.084	8.58	4	2	A1 5
16343	543.279	8.5	4	2	A1 5
16344	543.473	8.68	4	2	A1 5
16345	543.668	8.6	4	2	A1 5
16346	543.862	8.49	4	2	A1 5
16347	544.056	8.52	4	2	A1 5
16348	544.251	8.67	4	2	A1 5
16349	544.445	8.64	4	2	A1 5
16350	544.64	8.83	4	2	A1 5
16351	544.834	8.39	4	2	A1 5
16352	545.028	8.41	4	2	A1 5
16353	545.222	8.57	4	2	A1 5
16354	545.417	8.75	4	2	A1 5
16355	545.611	8.79	4	2	A1 5
16356	545.805	8.66	4	2	A1 5
16357	546	8.52	4	2	A1 5
16358	546.194	8.72	4	2	A1 5
16359	546.388	8.88	4	2	A1 5
16360	546.582	8.67	4	2	A1 5
16361	546.776	8.62	4	2	A1 5
16362	546.97	8.74	4	2	A1 5
16363	547.165	8.84	4	2	A1 5
16364	547.359	8.67	4	2	A1 5
16365	547.553	8.65	4	2	A1 5
16366	547.747	8.69	4	2	A1 5
16367	547.941	9.01	4	2	A1 5
16368	548.135	8.67	4	2	A1 5
16369	548.329	8.79	4	2	A1 5
16370	548.523	8.81	4	2	A1 5
16371	548.717	8.57	4	2	A1 5
16372	548.911	8.7	4	2	A1 5
16373	549.105	8.74	4	2	A1 5
16374	549.299	8.91	4	2	A1 5
16375	549.493	8.86	4	2	A1 5
16376	549.687	8.65	4	2	A1 5
16377	549.881	8.95	4	2	A1 5
16378	550.075	8.81	4	2	A1 5
16379	550.269	8.8	4	2	A1 5
16380	550.463	8.68	4	2	A1 5
16381	550.657	8.79	4	2	A1 5
16382	550.85	8.84	4	2	A1 5
16383	551.044	8.88	4	2	A1 5
16384	551.238	8.83	4	2	A1 5
16385	551.432	8.86	4	2	A1 5
16386	551.626	9.07	4	2	A1 5
16387	551.82	8.97	4	2	A1 5
16388	552.013	8.79	4	2	A1 5
16389	552.207	8.9	4	2	A1 5
16390	552.401	9.04	4	2	A1 5
16391	552.594	8.79	4	2	A1 5
16392	552.788	8.76	4	2	A1 5
16393	552.982	8.8	4	2	A1 5
16394	553.176	8.87	4	2	A1 5
16395	553.369	9.11	4	2	A1 5
16396	553.563	9.02	4	2	A1 5
16397	553.756	8.99	4	2	A1 5
16398	553.95	9.06	4	2	A1 5
16399	554.144	9.05	4	2	A1 5
16400	554.337	8.95	4	2	A1 5
16401	554.531	8.79	4	2	A1 5
16402	554.724	8.92	4	2	A1 5
16403	554.918	8.96	4	2	A1 5
16404	555.111	8.98	4	2	A1 5
16405	555.305	8.98	4	2	A1 5
16406	555.498	8.89	4	2	A1 5
16407	555.692	8.96	4	2	A1 5
16408	555.885	9.12	4	2	A1 5
16409	556.079	9.05	4	2	A1 5
16410	556.272	9.05	4	2	A1 5
16411	556.466	8.94	4	2	A1 5
16412	556.659	9.07	4	2	A1 5
16413	556.852	9.2	4	2	A1 5
16414	557.046	9.06	4	2	A1 5
16415	557.239	8.91	4	2	A1 5
16416	557.432	9.02	4	2	A1 5
16417	557.626	9.22	4	2	A1 5
16418	557.819	9.2	4	2	A1 5
16419	558.012	9.01	4	2	A1 5
16420	558.206	9.32	4	2	A1 5
16421	558.399	9.17	4	2	A1 5
16422	558.592	9.01	4	2	A1 5
16423	558.785	9.05	4	2	A1 5
16424	558.979	9.02	4	2	A1 5
16425	559.172	9.16	4	2	A1 5
16426	559.365	9.14	4	2	A1 5
16427	559.558	8.94	4	2	A1 5
16428	559.751	9.14	4	2	A1 5
16429	559.944	9.32	4	2	A1 5
16430	560.138	9.17	4	2	A1 5
16431	560.331	9.08	4	2	A1 5
16432	560.524	9.27	4	2	A1 5
16433	560.717	9.26	4	2	A1 5
16434	560.91	9.24	4	2	A1 5
16435	561.103	9.13	4	2	A1 5
16436	561.296	9.01	4	2	A1 5
16437	561.489	9.34	4	2	A1 5
16438	561.682	9.42	4	2	A1 5
16439	561.875	9.15	4	2	A1 5
16440	562.068	9.26	4	2	A1 5
16441	562.261	9.2	4	2	A1 5
16442	562.454	9.22	4	2	A1 5
16443	562.647	9.13	4	2	A1 5
16444	562.84	9.27	4	2	A1 5
16445	563.032	9.32	4	2	A1 5
16446	563.225	9.19	4	2	A1 5
16447	563.418	9.27	4	2	A1 5
16448	563.611	9.24	4	2	A1 5
16449	563.804	9.37	4	2	A1 5
16450	563.997	9.25	4	2	A1 5
16451	564.19	9.13	4	2	A1 5
16452	564.382	9.51	4	2	A1 5
16453	564.575	9.2	4	2	A1 5
16454	564.768	9.28	4	2	A1 5
16455	564.961	9.3	4	2	A1 5
16456	565.153	9.25	4	2	A1 5
16457	565.346	9.3	4	2	A1 5
16458	565.539	9.41	4	2	A1 5
16459	565.731	9.31	4	2	A1 5
16460	565.924	9.45	4	2	A1 5
16461	566.117	9.38	4	2	A1 5
16462	566.309	9.35	4	2	A1 5
16463	566.502	9.3	4	2	A1 5
16464	566.695	9.48	4	2	A1 5
16465	566.887	9.45	4	2	A1 5
16466	567.08	9.34	4	2	A1 5
16467	567.272	9.61	4	2	A1 5
16468	567.465	9.18	4	2	A1 5
16469	567.657	9.48	4	2	A1 5
16470	567.85	9.39	4	2	A1 5
16471	568.042	9.42	4	2	A1 5
16472	568.235	9.5	4	2	A1 5
16473	568.427	9.27	4	2	A1 5
16474	568.62	9.48	4	2	A1 5
16475	568.812	9.42	4	2	A1 5
16476	569.005	9.38	4	2	A1 5
16477	569.197	9.48	4	2	A1 5
16478	569.389	9.52	4	2	A1 5
16479	569.582	9.53	4	2	A1 5
16480	569.774	9.41	4	2	A1 5
16481	569.966	9.4	4	2	A1 5
16482	570.159	9.43	4	2	A1 5
16483	570.351	9.36	4	2	A1 5
16484	570.543	9.55	4	2	A1 5
16485	570.736	9.57	4	2	A1 5
16486	570.928	9.33	4	2	A1 5
16487	571.12	9.53	4	2	A1 5
16488	571.312	9.56	4	2	A1 5
16489	571.505	9.35	4	2	A1 5
16490	571.697	9.54	4	2	A1 5
16491	571.889	9.6	4	2	A1 5
16492	572.081	9.52	4	2	A1 5
16493	572.273	9.49	4	2	A1 5
16494	572.465	9.57	4	2	A1 5
16495	572.658	9.63	4	2	A1 5
16496	572.85	9.53	4	2	A1 5
16497	573.042	9.7	4	2	A1 5
16498	573.234	9.49	4	2	A1 5
16499	573.426	9.44	4	2	A1 5
16500	573.618	9.57	4	2	A1 5
16501	573.81	9.6	4	2	A1 5
16502	574.002	9.53	4	2	A1 5
16503	574.194	9.64	4	2	A1 5
16504	574.386	9.62	4	2	A1 5
16505	574.578	9.63	4	2	A1 5
16506	574.77	9.69	4	2	A1 5
16507	574.962	9.65	4	2	A1 5
16508	575.154	9.6	4	2	A1 5
16509	575.346	9.64	4	2	A1 5
16510	575.538	9.43	4	2	A1 5
16511	575.729	9.33	4	2	A1 5
16512	575.921	9.87	4	2	A1 5
16513	576.113	9.7	4	2	A1 5
16514	576.305	9.68	4	2	A1 5
16515	576.497	9.72	4	2	A1 5
16516	576.689	9.41	4	2	A1 5
16517	576.88	9.42	4	2	A1 5
16518	577.072	9.72	4	2	A1 5
16519	577.264	9.62	4	2	A1 5
16520	577.456	9.73	4	2	A1 5
16521	577.647	9.75	4	2	A1 5
16522	577.839	10.01	4	2	A1 5
16523	578.031	9.55	4	2	A1 5
16524	578.223	9.79	4	2	A1 5
16525	578.414	9.6	4	2	A1 5
16526	578.606	9.62	4	2	A1 5
16527	578.798	9.85	4	2	A1 5
16528	578.989	9.73	4	2	A1 5
16529	579.181	9.8	4	2	A1 5
16530	579.372	9.63	4	2	A1 5
16531	579.564	9.76	4	2	A1 5
16532	579.755	9.69	4	2	A1 5
16533	579.947	9.65	4	2	A1 5
16534	580.139	9.86	4	2	A1 5
16535	580.33	9.66	4	2	A1 5
16536	580.522	9.78	4	2	A1 5
16537	580.713	9.76	4	2	A1 5
16538	580.905	9.84	4	2	A1 5
16539	581.096	9.86	4	2	A1 5
16540	581.287	9.7	4	2	A1 5
16541	581.479	9.61	4	2	A1 5
16542	581.67	9.87	4	2	A1 5
16543	581.862	9.76	4	2	A1 5
16544	582.053	9.7	4	2	A1 5
16545	582.244	9.79	4	2	A1 5
16546	582.436	10.01	4	2	A1 5
16547	582.627	9.63	4	2	A1 5
16548	582.818	9.79	4	2	A1 5
16549	583.01	9.74	4	2	A1 5
16550	583.201	9.91	4	2	A1 5
16551	583.392	9.63	4	2	A1 5
16552	583.583	9.89	4	2	A1 5
16553	583.775	9.72	4	2	A1 5
16554	583.966	9.84	4	2	A1 5
16555	584.157	9.89	4	2	A1 5
16556	584.348	9.9	4	2	A1 5
16557	584.54	9.72	4	2	A1 5
16558	584.731	9.89	4	2	A1 5
16559	584.922	9.8	4	2	A1 5
16560	585.113	9.65	4	2	A1 5
16561	585.304	9.76	4	2	A1 5
16562	585.495	9.74	4	2	A1 5
16563	585.686	9.93	4	2	A1 5
16564	585.877	10.02	4	2	A1 5
16565	586.068	10.06	4	2	A1 5
16566	586.259	9.9	4	2	A1 5
16567	586.45	9.85	4	2	A1 5
16568	586.641	9.86	4	2	A1 5
16569	586.832	10.13	4	2	A1 5
16570	587.023	9.92	4	2	A1 5
16571	587.214	9.77	4	2	A1 5
16572	587.405	9.88	4	2	A1 5
16573	587.596	9.9	4	2	A1 5
16574	587.787	10.04	4	2	A1 5
16575	587.978	9.9	4	2	A1 5
16576	588.169	9.89	4	2	A1 5
16577	588.36	9.91	4	2	A1 5
16578	588.551	9.83	4	2	A1 5
16579	588.742	10.07	4	2	A1 5
16580	588.932	10.12	4	2	A1 5
16581	589.123	9.82	4	2	A1 5
16582	589.314	10.1	4	2	A1 5
16583	589.505	9.95	4	2	A1 5
16584	589.696	10	4	2	A1 5
16585	589.886	10.11	4	2	A1 5
16586	590.077	9.98	4	2	A1 5
16587	590.268	9.9	4	2	A1 5
16588	590.458	9.98	4	2	A1 5
16589	590.649	9.67	4	2	A1 5
16590	590.84	10.02	4	2	A1 5
16591	591.03	10	4	2	A1 5
16592	591.221	9.99	4	2	A1 5
16593	591.412	9.94	4	2	A1 5
16594	591.602	9.98	4	2	A1 5
16595	591.793	9.94	4	2	A1 5
16596	591.984	10.1	4	2	A1 5
16597	592.174	9.98	4	2	A1 5
16598	592.365	10.02	4	2	A1 5
16599	592.555	9.86	4	2	A1 5
16600	592.746	9.99	4	2	A1 5
16601	592.936	9.83	4	2	A1 5
16602	593.127	10.12	4	2	A1 5
16603	593.317	10.12	4	2	A1 5
16604	593.508	10.17	4	2	A1 5
16605	593.698	9.83	4	2	A1 5
16606	593.889	9.97	4	2	A1 5
16607	594.079	9.99	4	2	A1 5
16608	594.269	9.96	4	2	A1 5
16609	594.46	10.06	4	2	A1 5
16610	594.65	10.1	4	2	A1 5
16611	594.84	10.12	4	2	A1 5
16612	595.031	10.02	4	2	A1 5
16613	595.221	9.9	4	2	A1 5
16614	595.411	10.07	4	2	A1 5
16615	595.602	10.11	4	2	A1 5
16616	595.792	10.07	4	2	A1 5
16617	595.982	9.89	4	2	A1 5
16618	596.172	10.18	4	2	A1 5
16619	596.363	10.04	4	2	A1 5
16620	596.553	10.07	4	2	A1 5
16621	596.743	10.09	4	2	A1 5
16622	596.933	10.09	4	2	A1 5
16623	597.123	9.95	4	2	A1 5
16624	597.314	9.91	4	2	A1 5
16625	597.504	10.14	4	2	A1 5
16626	597.694	10.13	4	2	A1 5
16627	597.884	10.06	4	2	A1 5
16628	598.074	10.11	4	2	A1 5
16629	598.264	10.14	4	2	A1 5
16630	598.454	10.12	4	2	A1 5
16631	598.644	10.22	4	2	A1 5
16632	598.834	10.02	4	2	A1 5
16633	599.024	9.96	4	2	A1 5
16634	599.214	10.13	4	2	A1 5
16635	599.404	10.27	4	2	A1 5
16636	599.594	10.14	4	2	A1 5
16637	599.784	10.16	4	2	A1 5
16638	599.974	10.22	4	2	A1 5
16639	600.164	10.17	4	2	A1 5
16640	600.354	10.17	4	2	A1 5
16641	600.544	10.09	4	2	A1 5
16642	600.734	10.23	4	2	A1 5
16643	600.924	10.05	4	2	A1 5
16644	601.114	9.91	4	2	A1 5
16645	601.303	10.03	4	2	A1 5
16646	601.493	10.24	4	2	A1 5
16647	601.683	10.3	4	2	A1 5
16648	601.873	10.15	4	2	A1 5
16649	602.063	10.19	4	2	A1 5
16650	602.252	10.22	4	2	A1 5
16651	602.442	10.31	4	2	A1 5
16652	602.632	10.35	4	2	A1 5
16653	602.821	10.32	4	2	A1 5
16654	603.011	10.32	4	2	A1 5
16655	603.201	10.28	4	2	A1 5
16656	603.39	10.29	4	2	A1 5
16657	603.58	10.29	4	2	A1 5
16658	603.77	10.3	4	2	A1 5
16659	603.959	10.37	4	2	A1 5
16660	604.149	10.27	4	2	A1 5
16661	604.339	10.39	4	2	A1 5
16662	604.528	10.51	4	2	A1 5
16663	604.718	10.58	4	2	A1 5
16664	604.907	10.38	4	2	A1 5
16665	605.097	10.46	4	2	A1 5
16666	605.286	10.5	4	2	A1 5
16667	605.476	10.56	4	2	A1 5
16668	605.665	10.69	4	2	A1 5
16669	605.855	10.54	4	2	A1 5
16670	606.044	10.57	4	2	A1 5
16671	606.234	10.57	4	2	A1 5
16672	606.423	10.58	4	2	A1 5
16673	606.612	10.82	4	2	A1 5
16674	606.802	10.5	4	2	A1 5
16675	606.991	10.95	4	2	A1 5
16676	607.181	10.85	4	2	A1 5
16677	607.37	10.88	4	2	A1 5
16678	607.559	10.54	4	2	A1 5
16679	607.749	10.96	4	2	A1 5
16680	607.938	10.66	4	2	A1 5
16681	608.127	10.89	4	2	A1 5
16682	608.316	11.01	4	2	A1 5
16683	608.506	10.84	4	2	A1 5
16684	608.695	11.17	4	2	A1 5
16685	608.884	10.96	4	2	A1 5
16686	609.073	10.9	4	2	A1 5
16687	609.263	11.06	4	2	A1 5
16688	609.452	11.15	4	2	A1 5
16689	609.641	10.95	4	2	A1 5
16690	609.83	10.91	4	2	A1 5
16691	610.019	11.39	4	2	A1 5
16692	610.208	11.28	4	2	A1 5
16693	610.397	11.34	4	2	A1 5
16694	610.586	11.3	4	2	A1 5
16695	610.775	11.32	4	2	A1 5
16696	610.965	11.64	4	2	A1 5
16697	611.154	11.3	4	2	A1 5
16698	611.343	11.37	4	2	A1 5
16699	611.532	11.52	4	2	A1 5
16700	611.721	11.72	4	2	A1 5
16701	611.91	11.77	4	2	A1 5
16702	612.099	11.6	4	2	A1 5
16703	612.287	11.68	4	2	A1 5
16704	612.476	11.66	4	2	A1 5
16705	612.665	12.14	4	2	A1 5
16706	612.854	11.91	4	2	A1 5
16707	613.043	12.09	4	2	A1 5
16708	613.232	12.23	4	2	A1 5
16709	613.421	12.1	4	2	A1 5
16710	613.61	12.21	4	2	A1 5
16711	613.798	12.28	4	2	A1 5
16712	613.987	12.37	4	2	A1 5
16713	614.176	12.35	4	2	A1 5
16714	614.365	12.66	4	2	A1 5
16715	614.554	12.69	4	2	A1 5
16716	614.742	12.8	4	2	A1 5
16717	614.931	12.77	4	2	A1 5
16718	615.12	12.92	4	2	A1 5
16719	615.309	13.2	4	2	A1 5
16720	615.497	12.96	4	2	A1 5
16721	615.686	13.04	4	2	A1 5
16722	615.875	13.29	4	2	A1 5
16723	616.063	13.26	4	2	A1 5
16724	616.252	13.32	4	2	A1 5
16725	616.44	13.69	4	2	A1 5
16726	616.629	13.73	4	2	A1 5
16727	616.818	13.66	4	2	A1 5
16728	617.006	13.9	4	2	A1 5
16729	617.195	13.87	4	2	A1 5
16730	617.383	13.88	4	2	A1 5
16731	617.572	14	4	2	A1 5
16732	617.76	14.03	4	2	A1 5
16733	617.949	14.64	4	2	A1 5
16734	618.137	14.85	4	2	A1 5
16735	618.326	14.73	4	2	A1 5
16736	618.514	14.72	4	2	A1 5
16737	618.703	14.55	4	2	A1 5
16738	618.891	15.03	4	2	A1 5
16739	619.079	15.29	4	2	A1 5
16740	619.268	15.56	4	2	A1 5
16741	619.456	15.14	4	2	A1 5
16742	619.644	15.69	4	2	A1 5
16743	619.833	15.71	4	2	A1 5
16744	620.021	15.91	4	2	A1 5
16745	620.209	15.98	4	2	A1 5
16746	620.398	16.25	4	2	A1 5
16747	620.586	16.16	4	2	A1 5
16748	620.774	16.53	4	2	A1 5
16749	620.962	16.77	4	2	A1 5
16750	621.151	17.1	4	2	A1 5
16751	621.339	16.98	4	2	A1 5
16752	621.527	17.2	4	2	A1 5
16753	621.715	17.19	4	2	A1 5
16754	621.903	17.71	4	2	A1 5
16755	622.092	17.66	4	2	A1 5
16756	622.28	18.03	4	2	A1 5
16757	622.468	17.82	4	2	A1 5
16758	622.656	18.35	4	2	A1 5
16759	622.844	18.24	4	2	A1 5
16760	623.032	18.78	4	2	A1 5
16761	623.22	19.09	4	2	A1 5
16762	623.408	19.37	4	2	A1 5
16763	623.596	19.45	4	2	A1 5
16764	623.784	19.62	4	2	A1 5
16765	623.972	19.64	4	2	A1 5
16766	624.16	19.79	4	2	A1 5
16767	624.348	20.25	4	2	A1 5
16768	624.536	20.91	4	2	A1 5
16769	624.724	20.51	4	2	A1 5
16770	624.912	20.71	4	2	A1 5
16771	625.1	21.15	4	2	A1 5
16772	625.288	21.7	4	2	A1 5
16773	625.476	21.55	4	2	A1 5
16774	625.664	22	4	2	A1 5
16775	625.851	22.27	4	2	A1 5
16776	626.039	22.78	4	2	A1 5
16777	626.227	22.38	4	2	A1 5
16778	626.415	23.12	4	2	A1 5
16779	626.603	23.34	4	2	A1 5
16780	626.79	23.45	4	2	A1 5
16781	626.978	23.97	4	2	A1 5
16782	627.166	24.2	4	2	A1 5
16783	627.354	24.24	4	2	A1 5
16784	627.541	24.7	4	2	A1 5
16785	627.729	24.83	4	2	A1 5
16786	627.917	25.86	4	2	A1 5
16787	628.104	25.64	4	2	A1 5
16788	628.292	25.58	4	2	A1 5
16789	628.48	26.15	4	2	A1 5
16790	628.667	26.55	4	2	A1 5
16791	628.855	27.03	4	2	A1 5
16792	629.042	27.73	4	2	A1 5
16793	629.23	27.89	4	2	A1 5
16794	629.418	28.15	4	2	A1 5
16795	629.605	28.85	4	2	A1 5
16796	629.793	28.56	4	2	A1 5
16797	629.98	29.53	4	2	A1 5
16798	630.168	29.07	4	2	A1 5
16799	630.355	30.28	4	2	A1 5
16800	630.543	30.04	4	2	A1 5
16801	630.73	30.71	4	2	A1 5
16802	630.917	30.55	4	2	A1 5
16803	631.105	31.87	4	2	A1 5
16804	631.292	31.78	4	2	A1 5
16805	631.48	32.37	4	2	A1 5
16806	631.667	32.71	4	2	A1 5
16807	631.854	33.16	4	2	A1 5
16808	632.042	33.2	4	2	A1 5
16809	632.229	34.6	4	2	A1 5
16810	632.416	34.42	4	2	A1 5
16811	632.604	35.14	4	2	A1 5
16812	632.791	34.39	4	2	A1 5
16813	632.978	35.38	4	2	A1 5
16814	633.165	35.47	4	2	A1 5
16815	633.353	36.75	4	2	A1 5
16816	633.54	37.33	4	2	A1 5
16817	633.727	37.71	4	2	A1 5
16818	633.914	37.71	4	2	A1 5
16819	634.101	38.44	4	2	A1 5
16820	634.289	39.18	4	2	A1 5
16821	634.476	39.3	4	2	A1 5
16822	634.663	39.99	4	2	A1 5
16823	634.85	39.64	4	2	A1 5
16824	635.037	41.24	4	2	A1 5
16825	635.224	41.88	4	2	A1 5
16826	635.411	42.23	4	2	A1 5
16827	635.598	42.3	4	2	A1 5
16828	635.785	43.41	4	2	A1 5
16829	635.972	43.58	4	2	A1 5
16830	636.159	44.27	4	2	A1 5
16831	636.346	45.6	4	2	A1 5
16832	636.533	45.59	4	2	A1 5
16833	636.72	46.07	4	2	A1 5
16834	636.907	46.74	4	2	A1 5
16835	637.094	46.63	4	2	A1 5
16836	637.281	46.93	4	2	A1 5
16837	637.468	47.65	4	2	A1 5
16838	637.655	48.37	4	2	A1 5
16839	637.842	48.82	4	2	A1 5
16840	638.029	49.51	4	2	A1 5
16841	638.215	49.82	4	2	A1 5
16842	638.402	50.68	4	2	A1 5
16843	638.589	50.97	4	2	A1 5
16844	638.776	51.48	4	2	A1 5
16845	638.963	51.55	4	2	A1 5
16846	639.149	51.34	4	2	A1 5
16847	639.336	51.31	4	2	A1 5
16848	639.523	51.79	4	2	A1 5
16849	639.709	51.48	4	2	A1 5
16850	639.896	51.9	4	2	A1 5
16851	640.083	51.64	4	2	A1 5
16852	640.27	51.87	4	2	A1 5
16853	640.456	52	4	2	A1 5
16854	640.643	51.8	4	2	A1 5
16855	640.829	51.97	4	2	A1 5
16856	641.016	52.13	4	2	A1 5
16857	641.203	52.16	4	2	A1 5
16858	641.389	51.94	4	2	A1 5
16859	641.576	51.79	4	2	A1 5
16860	641.762	52.09	4	2	A1 5
16861	641.949	52.2	4	2	A1 5
16862	642.135	52.08	4	2	A1 5
16863	642.322	52.32	4	2	A1 5
16864	642.508	52.49	4	2	A1 5
16865	642.695	52.56	4	2	A1 5
16866	642.881	52.4	4	2	A1 5
16867	643.068	52.25	4	2	A1 5
16868	643.254	52.62	4	2	A1 5
16869	643.441	52.54	4	2	A1 5
16870	643.627	52.33	4	2	A1 5
16871	643.813	52.58	4	2	A1 5
16872	644	52.55	4	2	A1 5
16873	644.186	52.75	4	2	A1 5
16874	644.372	52.57	4	2	A1 5
16875	644.559	52.54	4	2	A1 5
16876	644.745	52.93	4	2	A1 5
16877	644.931	52.97	4	2	A1 5
16878	645.118	53.01	4	2	A1 5
16879	645.304	52.88	4	2	A1 5
16880	645.49	53.19	4	2	A1 5
16881	645.676	52.89	4	2	A1 5
16882	645.862	52.96	4	2	A1 5
16883	646.049	52.76	4	2	A1 5
16884	646.235	53.13	4	2	A1 5
16885	646.421	52.78	4	2	A1 5
16886	646.607	52.73	4	2	A1 5
16887	646.793	53.07	4	2	A1 5
16888	646.979	53.21	4	2	A1 5
16889	647.165	53.21	4	2	A1 5
16890	647.352	53.01	4	2	A1 5
16891	647.538	52.85	4	2	A1 5
16892	647.724	53.24	4	2	A1 5
16893	647.91	53.38	4	2	A1 5
16894	648.096	53.11	4	2	A1 5
16895	648.282	53.23	4	2	A1 5
16896	648.468	53.54	4	2	A1 5
16897	648.654	53.52	4	2	A1 5
16898	648.84	53.28	4	2	A1 5
16899	649.026	53.35	4	2	A1 5
16900	649.212	53.73	4	2	A1 5
16901	649.397	53.75	4	2	A1 5
16902	649.583	53.75	4	2	A1 5
16903	649.769	53.69	4	2	A1 5
16904	649.955	53.76	4	2	A1 5
16905	650.141	53.72	4	2	A1 5
16906	650.327	53.42	4	2	A1 5
16907	650.513	53.89	4	2	A1 5
16908	650.698	53.9	4	2	A1 5
16909	650.884	54.19	4	2	A1 5
16910	651.07	53.84	4	2	A1 5
16911	651.256	53.89	4	2	A1 5
16912	651.442	54.25	4	2	A1 5
16913	651.627	54.25	4	2	A1 5
16914	651.813	54.25	4	2	A1 5
16915	651.999	54.07	4	2	A1 5
16916	652.184	54.43	4	2	A1 5
16917	652.37	54.43	4	2	A1 5
16918	652.556	54.48	4	2	A1 5
16919	652.741	53.95	4	2	A1 5
16920	652.927	54.71	4	2	A1 5
16921	653.113	54.8	4	2	A1 5
16922	653.298	54.76	4	2	A1 5
16923	653.484	54.81	4	2	A1 5
16924	653.669	55.15	4	2	A1 5
16925	653.855	54.89	4	2	A1 5
16926	654.04	54.82	4	2	A1 5
16927	654.226	55.15	4	2	A1 5
16928	654.412	55.37	4	2	A1 5
16929	654.597	55.43	4	2	A1 5
16930	654.782	55.31	4	2	A1 5
16931	654.968	55.07	4	2	A1 5
16932	655.153	55.61	4	2	A1 5
16933	655.339	55.67	4	2	A1 5
16934	655.524	55.92	4	2	A1 5
16935	655.71	55.41	4	2	A1 5
16936	655.895	55.98	4	2	A1 5
16937	656.08	55.98	4	2	A1 5
16938	656.266	55.72	4	2	A1 5
16939	656.451	56.17	4	2	A1 5
16940	656.636	56.75	4	2	A1 5
16941	656.822	56.61	4	2	A1 5
16942	657.007	56.71	4	2	A1 5
16943	657.192	56.79	4	2	A1 5
16944	657.378	57.15	4	2	A1 5
16945	657.563	57.13	4	2	A1 5
16946	657.748	57.06	4	2	A1 5
16947	657.933	57.1	4	2	A1 5
16948	658.118	57.15	4	2	A1 5
16949	658.304	57.43	4	2	A1 5
16950	658.489	57.11	4	2	A1 5
16951	658.674	57.17	4	2	A1 5
16952	658.859	57.46	4	2	A1 5
16953	659.044	57.65	4	2	A1 5
16954	659.229	57.38	4	2	A1 5
16955	659.414	57.62	4	2	A1 5
16956	659.599	57.69	4	2	A1 5
16957	659.785	57.95	4	2	A1 5
16958	659.97	58.06	4	2	A1 5
16959	660.155	57.83	4	2	A1 5
16960	660.34	58.18	4	2	A1 5
16961	660.525	58.26	4	2	A1 5
16962	660.71	58.55	4	2	A1 5
16963	660.895	58.29	4	2	A1 5
16964	661.08	58.67	4	2	A1 5
16965	661.264	58.67	4	2	A1 5
16966	661.449	58.09	4	2	A1 5
16967	661.634	58.49	4	2	A1 5
16968	661.819	58.78	4	2	A1 5
16969	662.004	59.03	4	2	A1 5
16970	662.189	59.26	4	2	A1 5
16971	662.374	59.24	4	2	A1 5
16972	662.559	59.55	4	2	A1 5
16973	662.743	59.44	4	2	A1 5
16974	662.928	59.33	4	2	A1 5
16975	663.113	59.42	4	2	A1 5
16976	663.298	59.57	4	2	A1 5
16977	663.483	59.7	4	2	A1 5
16978	663.667	59.83	4	2	A1 5
16979	663.852	60.07	4	2	A1 5
16980	664.037	60.03	4	2	A1 5
16981	664.221	60.23	4	2	A1 5
16982	664.406	60.01	4	2	A1 5
16983	664.591	59.95	4	2	A1 5
16984	664.775	60.12	4	2	A1 5
16985	664.96	60.46	4	2	A1 5
16986	665.145	60.39	4	2	A1 5
16987	665.329	59.92	4	2	A1 5
16988	665.514	60.52	4	2	A1 5
16989	665.698	60.81	4	2	A1 5
16990	665.883	60.81	4	2	A1 5
16991	666.068	60.41	4	2	A1 5
16992	666.252	60.79	4	2	A1 5
16993	666.437	60.92	4	2	A1 5
16994	666.621	61.07	4	2	A1 5
16995	666.806	60.79	4	2	A1 5
16996	666.99	61.13	4	2	A1 5
16997	667.174	61.35	4	2	A1 5
16998	667.359	60.95	4	2	A1 5
16999	667.543	61.47	4	2	A1 5
17000	667.728	61.58	4	2	A1 5
17001	667.912	62.03	4	2	A1 5
17002	668.096	61.73	4	2	A1 5
17003	668.281	61.59	4	2	A1 5
17004	668.465	61.77	4	2	A1 5
17005	668.649	61.9	4	2	A1 5
17006	668.834	61.88	4	2	A1 5
17007	669.018	62.06	4	2	A1 5
17008	669.202	62.43	4	2	A1 5
17009	669.387	62.23	4	2	A1 5
17010	669.571	62.02	4	2	A1 5
17011	669.755	62.32	4	2	A1 5
17012	669.939	62.51	4	2	A1 5
17013	670.124	62.7	4	2	A1 5
17014	670.308	62.59	4	2	A1 5
17015	670.492	62.69	4	2	A1 5
17016	670.676	63.21	4	2	A1 5
17017	670.86	63.2	4	2	A1 5
17018	671.044	63.31	4	2	A1 5
17019	671.228	63.13	4	2	A1 5
17020	671.413	63.55	4	2	A1 5
17021	671.597	63.67	4	2	A1 5
17022	671.781	63.8	4	2	A1 5
17023	671.965	63.87	4	2	A1 5
17024	672.149	64.35	4	2	A1 5
17025	672.333	64.42	4	2	A1 5
17026	672.517	64.67	4	2	A1 5
17027	672.701	64.46	4	2	A1 5
17028	672.885	65	4	2	A1 5
17029	673.069	65.31	4	2	A1 5
17030	673.253	64.95	4	2	A1 5
17031	673.437	65.61	4	2	A1 5
17032	673.621	65.96	4	2	A1 5
17033	673.804	65.93	4	2	A1 5
17034	673.988	65.96	4	2	A1 5
17035	674.172	66.07	4	2	A1 5
17036	674.356	66.59	4	2	A1 5
17037	674.54	66.34	4	2	A1 5
17038	674.724	66.04	4	2	A1 5
17039	674.908	66.67	4	2	A1 5
17040	675.091	66.83	4	2	A1 5
17041	675.275	66.84	4	2	A1 5
17042	675.459	66.82	4	2	A1 5
17043	675.643	66.99	4	2	A1 5
17044	675.826	66.98	4	2	A1 5
17045	676.01	67.23	4	2	A1 5
17046	676.194	67.14	4	2	A1 5
17047	676.377	67.15	4	2	A1 5
17048	676.561	67.61	4	2	A1 5
17049	676.745	67.71	4	2	A1 5
17050	676.928	67.63	4	2	A1 5
17051	677.112	67.77	4	2	A1 5
17052	677.296	68.02	4	2	A1 5
17053	677.479	68.23	4	2	A1 5
17054	677.663	68.21	4	2	A1 5
17055	677.846	68.31	4	2	A1 5
17056	678.03	68.71	4	2	A1 5
17057	678.213	68.95	4	2	A1 5
17058	678.397	68.83	4	2	A1 5
17059	678.58	69.28	4	2	A1 5
17060	678.764	69.44	4	2	A1 5
17061	678.947	69.64	4	2	A1 5
17062	679.131	69.38	4	2	A1 5
17063	679.314	69.51	4	2	A1 5
17064	679.498	69.92	4	2	A1 5
17065	679.681	70.29	4	2	A1 5
17066	679.865	69.94	4	2	A1 5
17067	680.048	70.46	4	2	A1 5
17068	680.231	70.42	4	2	A1 5
17069	680.415	70.56	4	2	A1 5
17070	680.598	70.59	4	2	A1 5
17071	680.781	70.86	4	2	A1 5
17072	680.965	71.01	4	2	A1 5
17073	681.148	71.13	4	2	A1 5
17074	681.331	71.14	4	2	A1 5
17075	681.514	71.11	4	2	A1 5
17076	681.698	71.48	4	2	A1 5
17077	681.881	71.59	4	2	A1 5
17078	682.064	71.52	4	2	A1 5
17079	682.247	71.68	4	2	A1 5
17080	682.43	72.44	4	2	A1 5
17081	682.614	72.42	4	2	A1 5
17082	682.797	72.49	4	2	A1 5
17083	682.98	72.62	4	2	A1 5
17084	683.163	73.56	4	2	A1 5
17085	683.346	73.46	4	2	A1 5
17086	683.529	73.87	4	2	A1 5
17087	683.712	74.2	4	2	A1 5
17088	683.895	74.32	4	2	A1 5
17089	684.078	74.76	4	2	A1 5
17090	684.261	74.9	4	2	A1 5
17091	684.444	75.15	4	2	A1 5
17092	684.627	75.37	4	2	A1 5
17093	684.81	75.75	4	2	A1 5
17094	684.993	75.92	4	2	A1 5
17095	685.176	75.95	4	2	A1 5
17096	685.359	76.68	4	2	A1 5
17097	685.542	76.75	4	2	A1 5
17098	685.725	76.35	4	2	A1 5
17099	685.908	76.96	4	2	A1 5
17100	686.091	77.19	4	2	A1 5
17101	686.274	77.23	4	2	A1 5
17102	686.457	76.93	4	2	A1 5
17103	686.639	77.4	4	2	A1 5
17104	686.822	77.53	4	2	A1 5
17105	687.005	77.81	4	2	A1 5
17106	687.188	77.54	4	2	A1 5
17107	687.371	77.54	4	2	A1 5
17108	687.553	78.27	4	2	A1 5
17109	687.736	78.53	4	2	A1 5
17110	687.919	78.13	4	2	A1 5
17111	688.102	78.53	4	2	A1 5
17112	688.284	79.34	4	2	A1 5
17113	688.467	79.55	4	2	A1 5
17114	688.65	79.37	4	2	A1 5
17115	688.832	79.85	4	2	A1 5
17116	689.015	80.14	4	2	A1 5
17117	689.197	80.35	4	2	A1 5
17118	689.38	80.24	4	2	A1 5
17119	689.563	79.86	4	2	A1 5
17120	689.745	80.91	4	2	A1 5
17121	689.928	80.89	4	2	A1 5
17122	690.11	80.82	4	2	A1 5
17123	690.293	80.87	4	2	A1 5
17124	690.475	81.14	4	2	A1 5
17125	690.658	81.08	4	2	A1 5
17126	690.84	81.28	4	2	A1 5
17127	691.023	81.21	4	2	A1 5
17128	691.205	81.79	4	2	A1 5
17129	691.388	81.66	4	2	A1 5
17130	691.57	81.46	4	2	A1 5
17131	691.752	81.7	4	2	A1 5
17132	691.935	82.28	4	2	A1 5
17133	692.117	82.16	4	2	A1 5
17134	692.3	81.84	4	2	A1 5
17135	692.482	81.96	4	2	A1 5
17136	692.664	82.26	4	2	A1 5
17137	692.847	82.19	4	2	A1 5
17138	693.029	81.84	4	2	A1 5
17139	693.211	82.51	4	2	A1 5
17140	693.393	82.91	4	2	A1 5
17141	693.576	82.93	4	2	A1 5
17142	693.758	82.45	4	2	A1 5
17143	693.94	82.72	4	2	A1 5
17144	694.122	83.11	4	2	A1 5
17145	694.304	83.29	4	2	A1 5
17146	694.487	83.35	4	2	A1 5
17147	694.669	82.87	4	2	A1 5
17148	694.851	83.44	4	2	A1 5
17149	695.033	83.49	4	2	A1 5
17150	695.215	83.73	4	2	A1 5
17151	695.397	83.53	4	2	A1 5
17152	695.579	84.14	4	2	A1 5
17153	695.761	84.05	4	2	A1 5
17154	695.943	84.16	4	2	A1 5
17155	696.125	83.83	4	2	A1 5
17156	696.308	84.28	4	2	A1 5
17157	696.49	84.81	4	2	A1 5
17158	696.671	84.15	4	2	A1 5
17159	696.853	84.71	4	2	A1 5
17160	697.035	84.03	4	2	A1 5
17161	697.217	85.14	4	2	A1 5
17162	697.399	84.63	4	2	A1 5
17163	697.581	85.2	4	2	A1 5
17164	697.763	85.48	4	2	A1 5
17165	697.945	85.68	4	2	A1 5
17166	698.127	85.37	4	2	A1 5
17167	698.309	85.36	4	2	A1 5
17168	698.491	86.12	4	2	A1 5
17169	698.672	86.37	4	2	A1 5
17170	698.854	85.88	4	2	A1 5
17171	699.036	86.2	4	2	A1 5
17172	699.218	86.78	4	2	A1 5
17173	699.399	87.01	4	2	A1 5
17174	699.581	86.55	4	2	A1 5
17175	699.763	86.77	4	2	A1 5
17176	699.945	87.33	4	2	A1 5
17177	700.126	87.84	4	2	A1 5
17178	700.308	87.53	4	2	A1 5
17179	700.49	87.62	4	2	A1 5
17180	700.671	88.21	4	2	A1 5
17181	700.853	88.44	4	2	A1 5
17182	701.035	88.76	4	2	A1 5
17183	701.216	88.62	4	2	A1 5
17184	701.398	89.33	4	2	A1 5
17185	701.579	89.82	4	2	A1 5
17186	701.761	90	4	2	A1 5
17187	701.943	90	4	2	A1 5
17188	702.124	72.53	4	2	A1 5
17189	702.306	77.7	4	2	A1 5
17190	702.487	72.63	4	2	A1 5
17191	702.669	73.52	4	2	A1 5
17192	702.85	73.71	4	2	A1 5
17193	703.031	73.75	4	2	A1 5
17194	703.213	73.68	4	2	A1 5
17195	703.394	73.75	4	2	A1 5
17196	703.576	48.52	4	2	A1 5
17197	703.757	64.68	4	2	A1 5
17198	703.938	35.01	4	2	A1 5
17199	704.12	39.09	4	2	A1 5
17200	704.301	22.22	4	2	A1 5
17201	704.483	22.3	4	2	A1 5
17202	704.664	22.32	4	2	A1 5
17203	704.845	22.44	4	2	A1 5
17204	705.026	22.52	4	2	A1 5
17205	705.208	22.56	4	2	A1 5
17206	705.389	22.66	4	2	A1 5
17207	705.57	22.56	4	2	A1 5
17208	705.751	22.8	4	2	A1 5
17209	705.933	22.94	4	2	A1 5
17210	706.114	22.99	4	2	A1 5
17211	706.295	22.9	4	2	A1 5
17212	706.476	22.98	4	2	A1 5
17213	706.657	23.07	4	2	A1 5
17214	706.838	23.15	4	2	A1 5
17215	707.02	23.18	4	2	A1 5
17216	707.201	23.4	4	2	A1 5
17217	707.382	23.5	4	2	A1 5
17218	707.563	23.43	4	2	A1 5
17219	707.744	23.61	4	2	A1 5
17220	707.925	23.8	4	2	A1 5
17221	708.106	23.79	4	2	A1 5
17222	708.287	23.81	4	2	A1 5
17223	708.468	23.77	4	2	A1 5
17224	708.649	23.98	4	2	A1 5
17225	708.83	24.04	4	2	A1 5
17226	709.011	24.05	4	2	A1 5
17227	709.192	24.03	4	2	A1 5
17228	709.373	24.17	4	2	A1 5
17229	709.554	24.23	4	2	A1 5
17230	709.734	24.22	4	2	A1 5
17231	709.915	24.14	4	2	A1 5
17232	710.096	24.41	4	2	A1 5
17233	710.277	24.54	4	2	A1 5
17234	710.458	24.6	4	2	A1 5
17235	710.639	24.38	4	2	A1 5
17236	710.819	24.47	4	2	A1 5
17237	711	24.58	4	2	A1 5
17238	711.181	24.71	4	2	A1 5
17239	711.362	24.67	4	2	A1 5
17240	711.542	24.7	4	2	A1 5
17241	711.723	24.9	4	2	A1 5
17242	711.904	24.84	4	2	A1 5
17243	712.085	24.92	4	2	A1 5
17244	712.265	25.02	4	2	A1 5
17245	712.446	25.05	4	2	A1 5
17246	712.627	25.25	4	2	A1 5
17247	712.807	25.38	4	2	A1 5
17248	712.988	14.11	4	2	A1 5
17249	713.168	25.61	4	2	A1 5
17250	713.349	6.01	4	2	A1 5
17251	713.53	5.92	4	2	A1 5
17252	713.71	5.92	4	2	A1 5
17253	713.891	5.88	4	2	A1 5
17254	714.071	5.98	4	2	A1 5
17255	714.252	6.17	4	2	A1 5
17256	714.432	6.28	4	2	A1 5
17257	714.613	6.03	4	2	A1 5
17258	714.793	6.27	4	2	A1 5
17259	714.974	6.38	4	2	A1 5
17260	715.154	6.21	4	2	A1 5
17261	715.334	6.29	4	2	A1 5
17262	715.515	6.27	4	2	A1 5
17263	715.695	6.2	4	2	A1 5
17264	715.876	6.38	4	2	A1 5
17265	716.056	6.48	4	2	A1 5
17266	716.236	6.54	4	2	A1 5
17267	716.417	6.72	4	2	A1 5
17268	716.597	6.56	4	2	A1 5
17269	716.777	6.78	4	2	A1 5
17270	716.957	6.69	4	2	A1 5
17271	717.138	6.98	4	2	A1 5
17272	717.318	6.63	4	2	A1 5
17273	717.498	6.77	4	2	A1 5
17274	717.678	6.94	4	2	A1 5
17275	717.859	7.17	4	2	A1 5
17276	718.039	6.99	4	2	A1 5
17277	718.219	7.05	4	2	A1 5
17278	718.399	6.92	4	2	A1 5
17279	718.579	7.17	4	2	A1 5
17280	718.759	7.21	4	2	A1 5
17281	718.939	7.25	4	2	A1 5
17282	719.12	7.31	4	2	A1 5
17283	719.3	7.2	4	2	A1 5
17284	719.48	7.11	4	2	A1 5
17285	719.66	7.26	4	2	A1 5
17286	719.84	7.48	4	2	A1 5
17287	720.02	7.49	4	2	A1 5
17288	720.2	7.5	4	2	A1 5
17289	720.38	7.67	4	2	A1 5
17290	720.56	7.71	4	2	A1 5
17291	720.74	7.52	4	2	A1 5
17292	720.92	7.64	4	2	A1 5
17293	721.1	7.92	4	2	A1 5
17294	721.279	7.69	4	2	A1 5
17295	721.459	7.99	4	2	A1 5
17296	721.639	7.94	4	2	A1 5
17297	721.819	8.04	4	2	A1 5
17298	721.999	8.13	4	2	A1 5
17299	722.179	8.08	4	2	A1 5
17300	722.359	8.03	4	2	A1 5
17301	722.538	8.2	4	2	A1 5
17302	722.718	8.45	4	2	A1 5
17303	722.898	8.28	4	2	A1 5
17304	723.078	8.33	4	2	A1 5
17305	723.257	8.41	4	2	A1 5
17306	723.437	8.66	4	2	A1 5
17307	723.617	8.61	4	2	A1 5
17308	723.797	8.52	4	2	A1 5
17309	723.976	8.57	4	2	A1 5
17310	724.156	8.93	4	2	A1 5
17311	724.336	8.95	4	2	A1 5
17312	724.515	8.9	4	2	A1 5
17313	724.695	9.03	4	2	A1 5
17314	724.874	9.05	4	2	A1 5
17315	725.054	9.07	4	2	A1 5
17316	725.234	9.19	4	2	A1 5
17317	725.413	9.14	4	2	A1 5
17318	725.593	9.18	4	2	A1 5
17319	725.772	9.2	4	2	A1 5
17320	725.952	9.27	4	2	A1 5
17321	726.131	9.27	4	2	A1 5
17322	726.311	9.45	4	2	A1 5
17323	726.49	9.45	4	2	A1 5
17324	726.67	9.55	4	2	A1 5
17325	726.849	9.71	4	2	A1 5
17326	727.028	9.58	4	2	A1 5
17327	727.208	9.51	4	2	A1 5
17328	727.387	9.48	4	2	A1 5
17329	727.567	9.69	4	2	A1 5
17330	727.746	9.86	4	2	A1 5
17331	727.925	10.06	4	2	A1 5
17332	728.105	9.89	4	2	A1 5
17333	728.284	9.87	4	2	A1 5
17334	728.463	10.2	4	2	A1 5
17335	728.643	10.08	4	2	A1 5
17336	728.822	10.31	4	2	A1 5
17337	729.001	10.18	4	2	A1 5
17338	729.18	10.43	4	2	A1 5
17339	729.359	10.72	4	2	A1 5
17340	729.539	10.55	4	2	A1 5
17341	729.718	10.6	4	2	A1 5
17342	729.897	10.5	4	2	A1 5
17343	730.076	10.9	4	2	A1 5
17344	730.255	10.71	4	2	A1 5
17345	730.434	10.7	4	2	A1 5
17346	730.614	10.91	4	2	A1 5
17347	730.793	10.86	4	2	A1 5
17348	730.972	11.02	4	2	A1 5
17349	731.151	11.09	4	2	A1 5
17350	731.33	10.81	4	2	A1 5
17351	731.509	11.07	4	2	A1 5
17352	731.688	10.99	4	2	A1 5
17353	731.867	11.38	4	2	A1 5
17354	732.046	11.11	4	2	A1 5
17355	732.225	11.28	4	2	A1 5
17356	732.404	11.49	4	2	A1 5
17357	732.583	11.23	4	2	A1 5
17358	732.762	11.86	4	2	A1 5
17359	732.941	11.65	4	2	A1 5
17360	733.12	11.9	4	2	A1 5
17361	733.298	11.83	4	2	A1 5
17362	733.477	11.79	4	2	A1 5
17363	733.656	11.62	4	2	A1 5
17364	733.835	12.22	4	2	A1 5
17365	734.014	11.87	4	2	A1 5
17366	734.193	12.07	4	2	A1 5
17367	734.371	12.09	4	2	A1 5
17368	734.55	12.26	4	2	A1 5
17369	734.729	11.99	4	2	A1 5
17370	734.908	12.23	4	2	A1 5
17371	735.086	12.35	4	2	A1 5
17372	735.265	12.44	4	2	A1 5
17373	735.444	12.34	4	2	A1 5
17374	735.623	12.38	4	2	A1 5
17375	735.801	12.66	4	2	A1 5
17376	735.98	12.26	4	2	A1 5
17377	736.159	12.56	4	2	A1 5
17378	736.337	12.61	4	2	A1 5
17379	736.516	12.57	4	2	A1 5
17380	736.694	12.56	4	2	A1 5
17381	736.873	12.92	4	2	A1 5
17382	737.052	12.99	4	2	A1 5
17383	737.23	12.74	4	2	A1 5
17384	737.409	12.68	4	2	A1 5
17385	737.587	13.27	4	2	A1 5
17386	737.766	12.98	4	2	A1 5
17387	737.944	12.85	4	2	A1 5
17388	738.123	13.26	4	2	A1 5
17389	738.301	13.01	4	2	A1 5
17390	738.479	13.41	4	2	A1 5
17391	738.658	13.18	4	2	A1 5
17392	738.836	13.07	4	2	A1 5
17393	739.015	13.39	4	2	A1 5
17394	739.193	13.08	4	2	A1 5
17395	739.371	13	4	2	A1 5
17396	739.55	12.89	4	2	A1 5
17397	739.728	13.1	4	2	A1 5
17398	739.906	13.19	4	2	A1 5
17399	740.085	13.16	4	2	A1 5
17400	740.263	13.18	4	2	A1 5
17401	740.441	12.93	4	2	A1 5
17402	740.62	13.05	4	2	A1 5
17403	740.798	12.76	4	2	A1 5
17404	740.976	12.82	4	2	A1 5
17405	741.154	12.53	4	2	A1 5
17406	741.332	12.92	4	2	A1 5
17407	741.511	12.68	4	2	A1 5
17408	741.689	12.47	4	2	A1 5
17409	741.867	12.71	4	2	A1 5
17410	742.045	12.71	4	2	A1 5
17411	742.223	12.53	4	2	A1 5
17412	742.401	12.44	4	2	A1 5
17413	742.579	12.16	4	2	A1 5
17414	742.757	12.71	4	2	A1 5
17415	742.935	12.15	4	2	A1 5
17416	743.114	12.01	4	2	A1 5
17417	743.292	12.02	4	2	A1 5
17418	743.47	12.14	4	2	A1 5
17419	743.648	11.68	4	2	A1 5
17420	743.826	11.89	4	2	A1 5
17421	744.004	11.82	4	2	A1 5
17422	744.181	11.52	4	2	A1 5
17423	744.359	11.28	4	2	A1 5
17424	744.537	11.57	4	2	A1 5
17425	744.715	11.4	4	2	A1 5
17426	744.893	11.3	4	2	A1 5
17427	745.071	11.41	4	2	A1 5
17428	745.249	11.13	4	2	A1 5
17429	745.427	10.75	4	2	A1 5
17430	745.605	10.85	4	2	A1 5
17431	745.782	10.66	4	2	A1 5
17432	745.96	10.33	4	2	A1 5
17433	746.138	10.9	4	2	A1 5
17434	746.316	10.53	4	2	A1 5
17435	746.493	10.26	4	2	A1 5
17436	746.671	10.01	4	2	A1 5
17437	746.849	10.03	4	2	A1 5
17438	747.027	9.96	4	2	A1 5
17439	747.204	9.78	4	2	A1 5
17440	747.382	9.9	4	2	A1 5
17441	747.56	9.62	4	2	A1 5
17442	747.737	9.5	4	2	A1 5
17443	747.915	9.26	4	2	A1 5
17444	748.093	9.5	4	2	A1 5
17445	748.27	9.23	4	2	A1 5
17446	748.448	9.22	4	2	A1 5
17447	748.625	8.97	4	2	A1 5
17448	748.803	8.84	4	2	A1 5
17449	748.98	8.84	4	2	A1 5
17450	749.158	8.81	4	2	A1 5
17451	749.335	8.6	4	2	A1 5
17452	749.513	8.64	4	2	A1 5
17453	749.69	8.29	4	2	A1 5
17454	749.868	8.41	4	2	A1 5
17455	750.045	8.07	4	2	A1 5
17456	750.223	8.1	4	2	A1 5
17457	750.4	8.19	4	2	A1 5
17458	750.578	8.05	4	2	A1 5
17459	750.755	8.15	4	2	A1 5
17460	750.932	7.5	4	2	A1 5
17461	751.11	7.76	4	2	A1 5
17462	751.287	7.75	4	2	A1 5
17463	751.464	7.89	4	2	A1 5
17464	751.642	7.54	4	2	A1 5
17465	751.819	7.46	4	2	A1 5
17466	751.996	7.35	4	2	A1 5
17467	752.173	7.25	4	2	A1 5
17468	752.351	7.06	4	2	A1 5
17469	752.528	6.99	4	2	A1 5
17470	752.705	6.94	4	2	A1 5
17471	752.882	7.01	4	2	A1 5
17472	753.06	6.81	4	2	A1 5
17473	753.237	6.71	4	2	A1 5
17474	753.414	6.94	4	2	A1 5
17475	753.591	6.89	4	2	A1 5
17476	753.768	6.56	4	2	A1 5
17477	753.945	6.24	4	2	A1 5
17478	754.122	6.35	4	2	A1 5
17479	754.299	6.22	4	2	A1 5
17480	754.476	6.14	4	2	A1 5
17481	754.654	6.17	4	2	A1 5
17482	754.831	6.37	4	2	A1 5
17483	755.008	6.21	4	2	A1 5
17484	755.185	5.98	4	2	A1 5
17485	755.362	6.04	4	2	A1 5
17486	755.539	5.78	4	2	A1 5
17487	755.716	5.73	4	2	A1 5
17488	755.892	5.87	4	2	A1 5
17489	756.069	5.81	4	2	A1 5
17490	756.246	5.94	4	2	A1 5
17491	756.423	6.01	4	2	A1 5
17492	756.6	5.48	4	2	A1 5
17493	756.777	5.36	4	2	A1 5
17494	756.954	5.72	4	2	A1 5
17495	757.131	5.47	4	2	A1 5
17496	757.307	5.5	4	2	A1 5
17497	757.484	5.2	4	2	A1 5
17498	757.661	5.3	4	2	A1 5
17499	757.838	5.28	4	2	A1 5
17500	758.015	4.95	4	2	A1 5
17501	758.191	5.16	4	2	A1 5
17502	758.368	5.1	4	2	A1 5
17503	758.545	5.1	4	2	A1 5
17504	758.721	5.08	4	2	A1 5
17505	758.898	4.73	4	2	A1 5
17506	759.075	4.92	4	2	A1 5
17507	759.251	4.89	4	2	A1 5
17508	759.428	4.74	4	2	A1 5
17509	759.605	4.61	4	2	A1 5
17510	759.781	4.78	4	2	A1 5
17511	759.958	4.93	4	2	A1 5
17512	760.134	4.66	4	2	A1 5
17513	760.311	4.42	4	2	A1 5
17514	760.488	4.66	4	2	A1 5
17515	760.664	4.67	4	2	A1 5
17516	760.841	4.37	4	2	A1 5
17517	761.017	4.38	4	2	A1 5
17518	761.194	4.66	4	2	A1 5
17519	761.37	4.22	4	2	A1 5
17520	761.547	4.38	4	2	A1 5
17521	761.723	4.32	4	2	A1 5
17522	761.899	4.3	4	2	A1 5
17523	762.076	4.16	4	2	A1 5
17524	762.252	3.99	4	2	A1 5
17525	762.429	4.05	4	2	A1 5
17526	762.605	4.12	4	2	A1 5
17527	762.781	4.1	4	2	A1 5
17528	762.958	4.05	4	2	A1 5
17529	763.134	3.9	4	2	A1 5
17530	763.31	3.91	4	2	A1 5
17531	763.486	4.17	4	2	A1 5
17532	763.663	3.74	4	2	A1 5
17533	763.839	4.14	4	2	A1 5
17534	764.015	3.83	4	2	A1 5
17535	764.191	3.84	4	2	A1 5
17536	764.368	3.75	4	2	A1 5
17537	764.544	3.62	4	2	A1 5
17538	764.72	3.93	4	2	A1 5
17539	764.896	3.82	4	2	A1 5
17540	765.072	3.75	4	2	A1 5
17541	765.248	3.83	4	2	A1 5
17542	765.425	4.1	4	2	A1 5
17543	765.601	3.89	4	2	A1 5
17544	765.777	3.63	4	2	A1 5
17545	765.953	3.62	4	2	A1 5
17546	766.129	3.66	4	2	A1 5
17547	766.305	3.51	4	2	A1 5
17548	766.481	3.77	4	2	A1 5
17549	766.657	3.7	4	2	A1 5
17550	766.833	3.63	4	2	A1 5
17551	767.009	3.47	4	2	A1 5
17552	767.185	3.75	4	2	A1 5
17553	767.361	3.45	4	2	A1 5
17554	767.537	3.56	4	2	A1 5
17555	767.713	3.43	4	2	A1 5
17556	767.889	3.44	4	2	A1 5
17557	768.065	3.47	4	2	A1 5
17558	768.24	3.32	4	2	A1 5
17559	768.416	3.24	4	2	A1 5
17560	768.592	3.48	4	2	A1 5
17561	768.768	3.5	4	2	A1 5
17562	768.944	3.47	4	2	A1 5
17563	769.12	3.34	4	2	A1 5
17564	769.295	3.52	4	2	A1 5
17565	769.471	3.57	4	2	A1 5
17566	769.647	3.31	4	2	A1 5
17567	769.823	3.49	4	2	A1 5
17568	769.998	3.28	4	2	A1 5
17569	770.174	3.07	4	2	A1 5
17570	770.35	3.6	4	2	A1 5
17571	770.525	3.57	4	2	A1 5
17572	770.701	3.16	4	2	A1 5
17573	770.877	3.19	4	2	A1 5
17574	771.052	3.21	4	2	A1 5
17575	771.228	3.33	4	2	A1 5
17576	771.403	3.12	4	2	A1 5
17577	771.579	3	4	2	A1 5
17578	771.755	3.47	4	2	A1 5
17579	771.93	3.06	4	2	A1 5
17580	772.106	3.1	4	2	A1 5
17581	772.281	3.02	4	2	A1 5
17582	772.457	3.21	4	2	A1 5
17583	772.632	3.43	4	2	A1 5
17584	772.808	2.97	4	2	A1 5
17585	772.983	2.76	4	2	A1 5
17586	773.159	2.87	4	2	A1 5
17587	773.334	2.94	4	2	A1 5
17588	773.509	3.09	4	2	A1 5
17589	773.685	2.91	4	2	A1 5
17590	773.86	3.25	4	2	A1 5
17591	774.036	3.39	4	2	A1 5
17592	774.211	3.22	4	2	A1 5
17593	774.386	3.11	4	2	A1 5
17594	774.562	3.13	4	2	A1 5
17595	774.737	3.46	4	2	A1 5
17596	774.912	3.12	4	2	A1 5
17597	775.087	3.09	4	2	A1 5
17598	775.263	3.04	4	2	A1 5
17599	775.438	3.14	4	2	A1 5
17600	775.613	3.04	4	2	A1 5
17601	775.788	3.03	4	2	A1 5
17602	775.964	3.01	4	2	A1 5
17603	776.139	3.26	4	2	A1 5
17604	776.314	3.01	4	2	A1 5
17605	776.489	3.27	4	2	A1 5
17606	776.664	3.11	4	2	A1 5
17607	776.839	2.93	4	2	A1 5
17608	777.014	3.03	4	2	A1 5
17609	777.19	3.27	4	2	A1 5
17610	777.365	2.86	4	2	A1 5
17611	777.54	3.3	4	2	A1 5
17612	777.715	2.81	4	2	A1 5
17613	777.89	2.85	4	2	A1 5
17614	778.065	2.82	4	2	A1 5
17615	778.24	2.89	4	2	A1 5
17616	778.415	2.82	4	2	A1 5
17617	778.59	2.87	4	2	A1 5
17618	778.765	2.84	4	2	A1 5
17619	778.94	2.92	4	2	A1 5
17620	779.115	3.1	4	2	A1 5
17621	779.289	2.63	4	2	A1 5
17622	779.464	2.93	4	2	A1 5
17623	779.639	3.11	4	2	A1 5
17624	779.814	2.89	4	2	A1 5
17625	779.989	2.69	4	2	A1 5
17626	780.164	2.85	4	2	A1 5
17627	780.339	2.9	4	2	A1 5
17628	780.513	2.95	4	2	A1 5
17629	780.688	2.88	4	2	A1 5
17630	780.863	3.04	4	2	A1 5
17631	781.038	3.23	4	2	A1 5
17632	781.212	3.05	4	2	A1 5
17633	781.387	2.73	4	2	A1 5
17634	781.562	2.6	4	2	A1 5
17635	781.737	3.09	4	2	A1 5
17636	781.911	3.15	4	2	A1 5
17637	782.086	3.1	4	2	A1 5
17638	782.261	3.03	4	2	A1 5
17639	782.435	3	4	2	A1 5
17640	782.61	2.87	4	2	A1 5
17641	782.784	3.15	4	2	A1 5
17642	782.959	3.15	4	2	A1 5
17643	783.134	3.16	4	2	A1 5
17644	783.308	2.81	4	2	A1 5
17645	783.483	2.94	4	2	A1 5
17646	783.657	3.15	4	2	A1 5
17647	783.832	3.24	4	2	A1 5
17648	784.006	3.47	4	2	A1 5
17649	784.181	3.39	4	2	A1 5
17650	784.355	3.19	4	2	A1 5
17651	784.53	3.28	4	2	A1 5
17652	784.704	3.39	4	2	A1 5
17653	784.878	3.21	4	2	A1 5
17654	785.053	3.41	4	2	A1 5
17655	785.227	3.39	4	2	A1 5
17656	785.402	3.44	4	2	A1 5
17657	785.576	3.72	4	2	A1 5
17658	785.75	3.44	4	2	A1 5
17659	785.925	3.06	4	2	A1 5
17660	786.099	2.88	4	2	A1 5
17661	786.273	3.51	4	2	A1 5
17662	786.448	3.68	4	2	A1 5
17663	786.622	3.24	4	2	A1 5
17664	786.796	3.57	4	2	A1 5
17665	786.97	3.38	4	2	A1 5
17666	787.145	3.19	4	2	A1 5
17667	787.319	3.56	4	2	A1 5
17668	787.493	3.08	4	2	A1 5
17669	787.667	3.01	4	2	A1 5
17670	787.841	3.49	4	2	A1 5
17671	788.015	3.41	4	2	A1 5
17672	788.19	2.91	4	2	A1 5
17673	788.364	3.19	4	2	A1 5
17674	788.538	3.36	4	2	A1 5
17675	788.712	3.02	4	2	A1 5
17676	788.886	3.16	4	2	A1 5
17677	789.06	3.12	4	2	A1 5
17678	789.234	3.6	4	2	A1 5
17679	789.408	2.94	4	2	A1 5
17680	789.582	3.28	4	2	A1 5
17681	789.756	3.07	4	2	A1 5
17682	789.93	3.27	4	2	A1 5
17683	790.104	3.13	4	2	A1 5
17684	790.278	3.21	4	2	A1 5
17685	790.452	3.02	4	2	A1 5
17686	790.626	3.42	4	2	A1 5
17687	790.8	3.51	4	2	A1 5
17688	790.973	3.08	4	2	A1 5
17689	791.147	3.75	4	2	A1 5
17690	791.321	3.55	4	2	A1 5
17691	791.495	3.21	4	2	A1 5
17692	791.669	3.3	4	2	A1 5
17693	791.843	3.26	4	2	A1 5
17694	792.016	3.14	4	2	A1 5
17695	792.19	2.99	4	2	A1 5
17696	792.364	3.13	4	2	A1 5
17697	792.538	3.89	4	2	A1 5
17698	792.711	3.79	4	2	A1 5
17699	792.885	3.28	4	2	A1 5
17700	793.059	3.07	4	2	A1 5
17701	793.233	2.75	4	2	A1 5
17702	793.406	3.52	4	2	A1 5
17703	793.58	3.71	4	2	A1 5
17704	793.754	3.46	4	2	A1 5
17705	793.927	3.21	4	2	A1 5
17706	794.101	3.38	4	2	A1 5
17707	794.274	3.3	4	2	A1 5
17708	794.448	3.59	4	2	A1 5
17709	794.622	3.38	4	2	A1 5
17710	794.795	3.53	4	2	A1 5
17711	794.969	3.44	4	2	A1 5
17712	795.142	3.89	4	2	A1 5
17713	795.316	3.47	4	2	A1 5
17714	795.489	3.38	4	2	A1 5
17715	795.663	3.52	4	2	A1 5
17716	795.836	3.68	4	2	A1 5
17717	796.009	3.6	4	2	A1 5
17718	796.183	3.56	4	2	A1 5
17719	796.356	3.51	4	2	A1 5
17720	796.53	3.47	4	2	A1 5
17721	796.703	3.25	4	2	A1 5
17722	796.876	3.78	4	2	A1 5
17723	797.05	3.5	4	2	A1 5
17724	797.223	3.25	4	2	A1 5
17725	797.396	3.16	4	2	A1 5
17726	797.57	3.77	4	2	A1 5
17727	797.743	3.6	4	2	A1 5
17728	797.916	3.94	4	2	A1 5
17729	798.09	3.44	4	2	A1 5
17730	798.263	3.74	4	2	A1 5
17731	798.436	3.69	4	2	A1 5
17732	798.609	3.24	4	2	A1 5
17733	798.782	3.65	4	2	A1 5
17734	798.956	3.75	4	2	A1 5
17735	799.129	3.6	4	2	A1 5
17736	799.302	3.44	4	2	A1 5
17737	799.475	3.41	4	2	A1 5
17738	799.648	3.36	4	2	A1 5
17739	799.821	3.42	4	2	A1 5
17740	799.994	3.36	4	2	A1 5
17741	800.167	3.26	4	2	A1 5
17742	800.34	3.97	4	2	A1 5
17743	800.514	3.38	4	2	A1 5
17744	800.687	3.29	4	2	A1 5
17745	800.86	3.37	4	2	A1 5
17746	801.033	4.05	4	2	A1 5
17747	801.206	4.06	4	2	A1 5
17748	801.379	3.63	4	2	A1 5
17749	801.551	3.57	4	2	A1 5
17750	801.724	3.78	4	2	A1 5
17751	801.897	4.3	4	2	A1 5
17752	802.07	4.02	4	2	A1 5
17753	802.243	3.94	4	2	A1 5
17754	802.416	3.95	4	2	A1 5
17755	802.589	3.66	4	2	A1 5
17756	802.762	4.44	4	2	A1 5
17757	802.935	4.06	4	2	A1 5
17758	803.107	4.25	4	2	A1 5
17759	803.28	3.82	4	2	A1 5
17760	803.453	4.81	4	2	A1 5
17761	803.626	3.76	4	2	A1 5
17762	803.798	3.72	4	2	A1 5
17763	803.971	4.33	4	2	A1 5
17764	804.144	3.84	4	2	A1 5
17765	804.317	3.41	4	2	A1 5
17766	804.489	4.78	4	2	A1 5
17767	804.662	4.22	4	2	A1 5
17768	804.835	3.67	4	2	A1 5
17769	805.007	3.72	4	2	A1 5
17770	805.18	4.24	4	2	A1 5
17771	805.353	3.81	4	2	A1 5
17772	805.525	3.71	4	2	A1 5
17773	805.698	4.15	4	2	A1 5
17774	805.87	4.3	4	2	A1 5
17775	806.043	3.67	4	2	A1 5
17776	806.215	4.4	4	2	A1 5
17777	806.388	4.07	4	2	A1 5
17778	806.56	3.48	4	2	A1 5
17779	806.733	3.69	4	2	A1 5
17780	806.905	3.85	4	2	A1 5
17781	807.078	3.84	4	2	A1 5
17782	807.25	4.39	4	2	A1 5
17783	807.423	4.78	4	2	A1 5
17784	807.595	4.1	4	2	A1 5
17785	807.768	4.23	4	2	A1 5
17786	807.94	4.32	4	2	A1 5
17787	808.112	4.82	4	2	A1 5
17788	808.285	4.47	4	2	A1 5
17789	808.457	4.24	4	2	A1 5
17790	808.629	4.51	4	2	A1 5
17791	808.802	3.98	4	2	A1 5
17792	808.974	4.12	4	2	A1 5
17793	809.146	3.72	4	2	A1 5
17794	809.318	4.47	4	2	A1 5
17795	809.491	4.89	4	2	A1 5
17796	809.663	4.34	4	2	A1 5
17797	809.835	4.37	4	2	A1 5
17798	810.007	4.71	4	2	A1 5
17799	810.18	4.55	4	2	A1 5
17800	810.352	3.54	4	2	A1 5
17801	810.524	4.16	4	2	A1 5
17802	810.696	4.38	4	2	A1 5
17803	810.868	4.61	4	2	A1 5
17804	811.04	4.19	4	2	A1 5
17805	811.212	4.63	4	2	A1 5
17806	811.384	4.04	4	2	A1 5
17807	811.556	4.2	4	2	A1 5
17808	811.728	4.68	4	2	A1 5
17809	811.901	4.61	4	2	A1 5
17810	812.073	4.25	4	2	A1 5
17811	812.245	3.82	4	2	A1 5
17812	812.417	3.78	4	2	A1 5
17813	812.589	4.47	4	2	A1 5
17814	812.76	4.39	4	2	A1 5
17815	812.932	4.09	4	2	A1 5
17816	813.104	4.28	4	2	A1 5
17817	813.276	3.73	4	2	A1 5
17818	813.448	4.5	4	2	A1 5
17819	813.62	3.98	4	2	A1 5
17820	813.792	4.29	4	2	A1 5
17821	813.964	4.58	4	2	A1 5
17822	814.136	4.74	4	2	A1 5
17823	814.307	4.67	4	2	A1 5
17824	814.479	4.42	4	2	A1 5
17825	814.651	4.01	4	2	A1 5
17826	814.823	5.23	4	2	A1 5
17827	814.995	4.72	4	2	A1 5
17828	815.166	5.37	4	2	A1 5
17829	815.338	5.2	4	2	A1 5
17830	815.51	5.12	4	2	A1 5
17831	815.681	4.9	4	2	A1 5
17832	815.853	5.17	4	2	A1 5
17833	816.025	4.87	4	2	A1 5
17834	816.196	5.39	4	2	A1 5
17835	816.368	5.98	4	2	A1 5
17836	816.54	5.11	4	2	A1 5
17837	816.711	5.36	4	2	A1 5
17838	816.883	5.27	4	2	A1 5
17839	817.054	5.29	4	2	A1 5
17840	817.226	5.81	4	2	A1 5
17841	817.398	5.76	4	2	A1 5
17842	817.569	4.87	4	2	A1 5
17843	817.741	5.37	4	2	A1 5
17844	817.912	4.66	4	2	A1 5
17845	818.084	4.99	4	2	A1 5
17846	818.255	6.22	4	2	A1 5
17847	818.426	4.68	4	2	A1 5
17848	818.598	5.8	4	2	A1 5
17849	818.769	4.94	4	2	A1 5
17850	818.941	5.71	4	2	A1 5
17851	819.112	4.71	4	2	A1 5
17852	819.283	5.03	4	2	A1 5
17853	819.455	4.74	4	2	A1 5
17854	819.626	4.64	4	2	A1 5
17855	819.798	4.68	4	2	A1 5
17856	819.969	5.26	4	2	A1 5
17857	820.14	4.88	4	2	A1 5
17858	820.311	4.98	4	2	A1 5
17859	820.483	5.29	4	2	A1 5
17860	820.654	5.23	4	2	A1 5
17861	820.825	4.38	4	2	A1 5
17862	820.996	4.98	4	2	A1 5
17863	821.168	4.42	4	2	A1 5
17864	821.339	5.17	4	2	A1 5
17865	821.51	4.86	4	2	A1 5
17866	821.681	3.21	4	2	A1 5
17867	821.852	4.94	4	2	A1 5
17868	822.023	4.75	4	2	A1 5
17869	822.195	5.6	4	2	A1 5
17870	822.366	6.5	4	2	A1 5
17871	822.537	5.54	4	2	A1 5
17872	822.708	5.18	4	2	A1 5
17873	822.879	5.12	4	2	A1 5
17874	823.05	5.64	4	2	A1 5
17875	823.221	5.77	4	2	A1 5
17876	823.392	5.66	4	2	A1 5
17877	823.563	5.31	4	2	A1 5
17878	823.734	5.87	4	2	A1 5
17879	823.905	4.87	4	2	A1 5
17880	824.076	6.16	4	2	A1 5
17881	824.247	6.36	4	2	A1 5
17882	824.418	6.38	4	2	A1 5
17883	824.589	7.16	4	2	A1 5
17884	824.759	5.76	4	2	A1 5
17885	824.93	6.01	4	2	A1 5
17886	825.101	7.1	4	2	A1 5
17887	825.272	7.38	4	2	A1 5
17888	825.443	7	4	2	A1 5
17889	825.614	7.29	4	2	A1 5
17890	825.784	7.2	4	2	A1 5
17891	825.955	7.37	4	2	A1 5
17892	826.126	7.39	4	2	A1 5
17893	826.297	6.84	4	2	A1 5
17894	826.467	7.01	4	2	A1 5
17895	826.638	7.22	4	2	A1 5
17896	826.809	7.76	4	2	A1 5
17897	826.98	7.22	4	2	A1 5
17898	827.15	7.15	4	2	A1 5
17899	827.321	7.18	4	2	A1 5
17900	827.492	7.41	4	2	A1 5
17901	827.662	6.34	4	2	A1 5
17902	827.833	7.54	4	2	A1 5
17903	828.003	7.75	4	2	A1 5
17904	828.174	6.75	4	2	A1 5
17905	828.345	6.96	4	2	A1 5
17906	828.515	7.17	4	2	A1 5
17907	828.686	6.12	4	2	A1 5
17908	828.856	6.68	4	2	A1 5
17909	829.027	6.36	4	2	A1 5
17910	829.197	6.75	4	2	A1 5
17911	829.368	6.57	4	2	A1 5
17912	829.538	5.7	4	2	A1 5
17913	829.709	5.85	4	2	A1 5
17914	829.879	6.51	4	2	A1 5
17915	830.049	7.22	4	2	A1 5
17916	830.22	6.77	4	2	A1 5
17917	830.39	6.83	4	2	A1 5
17918	830.56	6.37	4	2	A1 5
17919	830.731	7.64	4	2	A1 5
17920	830.901	6.42	4	2	A1 5
17921	831.072	6.54	4	2	A1 5
17922	831.242	6.27	4	2	A1 5
17923	831.412	7.11	4	2	A1 5
17924	831.582	7.04	4	2	A1 5
17925	831.753	7.61	4	2	A1 5
17926	831.923	7.15	4	2	A1 5
17927	832.093	6.62	4	2	A1 5
17928	832.263	7.76	4	2	A1 5
17929	832.434	7.88	4	2	A1 5
17930	832.604	7.21	4	2	A1 5
17931	832.774	7.62	4	2	A1 5
17932	832.944	8.03	4	2	A1 5
17933	833.114	6.39	4	2	A1 5
17934	833.284	8.16	4	2	A1 5
17935	833.454	7.31	4	2	A1 5
17936	833.624	7.4	4	2	A1 5
17937	833.795	6.88	4	2	A1 5
17938	833.965	7.82	4	2	A1 5
17939	834.135	7.54	4	2	A1 5
17940	834.305	6.83	4	2	A1 5
17941	834.475	7.48	4	2	A1 5
17942	834.645	7.4	4	2	A1 5
17943	834.815	7.15	4	2	A1 5
17944	834.985	6.25	4	2	A1 5
17945	835.155	7.32	4	2	A1 5
17946	835.325	9.38	4	2	A1 5
17947	835.494	7.23	4	2	A1 5
17948	835.664	7.83	4	2	A1 5
17949	835.834	7.86	4	2	A1 5
17950	836.004	8.8	4	2	A1 5
17951	836.174	8.44	4	2	A1 5
17952	836.344	8.43	4	2	A1 5
17953	836.514	7.7	4	2	A1 5
17954	836.684	8.52	4	2	A1 5
17955	836.853	8.14	4	2	A1 5
17956	837.023	9.24	4	2	A1 5
17957	837.193	7.75	4	2	A1 5
17958	837.363	8.24	4	2	A1 5
17959	837.532	9.07	4	2	A1 5
17960	837.702	8.13	4	2	A1 5
17961	837.872	7.84	4	2	A1 5
17962	838.041	8.24	4	2	A1 5
17963	838.211	8.22	4	2	A1 5
17964	838.381	7.63	4	2	A1 5
17965	838.55	7.97	4	2	A1 5
17966	838.72	9.7	4	2	A1 5
17967	838.89	8.67	4	2	A1 5
17968	839.059	9.01	4	2	A1 5
17969	839.229	7.83	4	2	A1 5
17970	839.398	9.22	4	2	A1 5
17971	839.568	9.17	4	2	A1 5
17972	839.738	8.13	4	2	A1 5
17973	839.907	9.4	4	2	A1 5
17974	840.077	7.96	4	2	A1 5
17975	840.246	8.59	4	2	A1 5
17976	840.416	9.23	4	2	A1 5
17977	840.585	8.43	4	2	A1 5
17978	840.755	7.89	4	2	A1 5
17979	840.924	10.55	4	2	A1 5
17980	841.093	8.79	4	2	A1 5
17981	841.263	7.95	4	2	A1 5
17982	841.432	9.84	4	2	A1 5
17983	841.602	8.47	4	2	A1 5
17984	841.771	9.15	4	2	A1 5
17985	841.94	8.94	4	2	A1 5
17986	842.11	9.96	4	2	A1 5
17987	842.279	8.43	4	2	A1 5
17988	842.448	7.77	4	2	A1 5
17989	842.617	9.66	4	2	A1 5
17990	842.787	10.98	4	2	A1 5
17991	842.956	9.14	4	2	A1 5
17992	843.125	8.96	4	2	A1 5
17993	843.294	9.13	4	2	A1 5
17994	843.464	9.72	4	2	A1 5
17995	843.633	7.76	4	2	A1 5
17996	843.802	10.05	4	2	A1 5
17997	843.971	9.18	4	2	A1 5
17998	844.14	9.08	4	2	A1 5
17999	844.309	10.58	4	2	A1 5
18000	844.479	8.82	4	2	A1 5
18001	844.648	8.13	4	2	A1 5
18002	844.817	10.49	4	2	A1 5
18003	844.986	10.39	4	2	A1 5
18004	845.155	7.69	4	2	A1 5
18005	845.324	8.62	4	2	A1 5
18006	845.493	9.68	4	2	A1 5
18007	845.662	9.76	4	2	A1 5
18008	845.831	10.28	4	2	A1 5
18009	846	9.66	4	2	A1 5
18010	846.169	9.4	4	2	A1 5
18011	846.338	10.41	4	2	A1 5
18012	846.507	9.74	4	2	A1 5
18013	846.676	8.97	4	2	A1 5
18014	846.844	9.99	4	2	A1 5
18015	847.013	9.93	4	2	A1 5
18016	847.182	9.78	4	2	A1 5
18017	847.351	9.72	4	2	A1 5
18018	847.52	10.29	4	2	A1 5
18019	847.689	9.75	4	2	A1 5
18020	847.858	9.74	4	2	A1 5
18021	848.026	10.01	4	2	A1 5
18022	848.195	10.2	4	2	A1 5
18023	848.364	8.88	4	2	A1 5
18024	848.533	10.04	4	2	A1 5
18025	848.701	9.33	4	2	A1 5
18026	848.87	11.6	4	2	A1 5
18027	849.039	9.77	4	2	A1 5
18028	849.207	11.31	4	2	A1 5
18029	849.376	11.58	4	2	A1 5
18030	849.545	11.15	4	2	A1 5
18031	849.713	10.49	4	2	A1 5
18032	849.882	9.72	4	2	A1 5
18033	850.051	11.07	4	2	A1 5
18034	850.219	11.19	4	2	A1 5
18035	850.388	9.95	4	2	A1 5
18036	850.556	10.13	4	2	A1 5
18037	850.725	11.26	4	2	A1 5
18038	850.893	10.15	4	2	A1 5
18039	851.062	10.12	4	2	A1 5
18040	851.23	10.94	4	2	A1 5
18041	851.399	10.83	4	2	A1 5
18042	851.567	13.17	4	2	A1 5
18043	851.736	11.49	4	2	A1 5
18044	851.904	12.1	4	2	A1 5
18045	852.073	11.15	4	2	A1 5
18046	852.241	11.51	4	2	A1 5
18047	852.41	11.94	4	2	A1 5
18048	852.578	12.7	4	2	A1 5
18049	852.746	11.13	4	2	A1 5
18050	852.915	10.66	4	2	A1 5
18051	853.083	10.33	4	2	A1 5
18052	853.251	12.09	4	2	A1 5
18053	853.42	9.85	4	2	A1 5
18054	853.588	9.88	4	2	A1 5
18055	853.756	14.36	4	2	A1 5
18056	853.924	12.31	4	2	A1 5
18057	854.093	12.2	4	2	A1 5
18058	854.261	12.19	4	2	A1 5
18059	854.429	9.9	4	2	A1 5
18060	854.597	12.65	4	2	A1 5
18061	854.765	12.43	4	2	A1 5
18062	854.934	11.72	4	2	A1 5
18063	855.102	13.01	4	2	A1 5
18064	855.27	12.36	4	2	A1 5
18065	855.438	12.57	4	2	A1 5
18066	855.606	12.94	4	2	A1 5
18067	855.774	12.62	4	2	A1 5
18068	855.942	12.18	4	2	A1 5
18069	856.11	11.83	4	2	A1 5
18070	856.278	12.99	4	2	A1 5
18071	856.446	12.32	4	2	A1 5
18072	856.614	12.87	4	2	A1 5
18073	856.782	12.22	4	2	A1 5
18074	856.95	13.13	4	2	A1 5
18075	857.118	13.64	4	2	A1 5
18076	857.286	12.11	4	2	A1 5
18077	857.454	13.75	4	2	A1 5
18078	857.622	12.44	4	2	A1 5
18079	857.79	12.2	4	2	A1 5
18080	857.958	12.52	4	2	A1 5
18081	858.126	11.35	4	2	A1 5
18082	858.294	12.49	4	2	A1 5
18083	858.462	11.14	4	2	A1 5
18084	858.629	11.65	4	2	A1 5
18085	858.797	13.34	4	2	A1 5
18086	858.965	13.28	4	2	A1 5
18087	859.133	13.99	4	2	A1 5
18088	859.301	11.27	4	2	A1 5
18089	859.468	11.89	4	2	A1 5
18090	859.636	14.38	4	2	A1 5
18091	859.804	12.9	4	2	A1 5
18092	859.971	13.31	4	2	A1 5
18093	860.139	12.2	4	2	A1 5
18094	860.307	14.76	4	2	A1 5
18095	860.474	13	4	2	A1 5
18096	860.642	12.45	4	2	A1 5
18097	860.81	11.51	4	2	A1 5
18098	860.977	13.68	4	2	A1 5
18099	861.145	15.02	4	2	A1 5
18100	861.313	12.55	4	2	A1 5
18101	861.48	11.1	4	2	A1 5
18102	861.648	13.06	4	2	A1 5
18103	861.815	14.37	4	2	A1 5
18104	861.983	11.1	4	2	A1 5
18105	862.15	11.68	4	2	A1 5
18106	862.318	14.18	4	2	A1 5
18107	862.485	14.08	4	2	A1 5
18108	862.653	10.61	4	2	A1 5
18109	862.82	13.5	4	2	A1 5
18110	862.988	15.01	4	2	A1 5
18111	863.155	14.48	4	2	A1 5
18112	863.322	15.66	4	2	A1 5
18113	863.49	12.36	4	2	A1 5
18114	863.657	13.97	4	2	A1 5
18115	863.824	14.98	4	2	A1 5
18116	863.992	14.45	4	2	A1 5
18117	864.159	13.04	4	2	A1 5
18118	864.326	15.91	4	2	A1 5
18119	864.494	14.89	4	2	A1 5
18120	864.661	15.46	4	2	A1 5
18121	864.828	15.08	4	2	A1 5
18122	864.996	14.4	4	2	A1 5
18123	865.163	15.16	4	2	A1 5
18124	865.33	14.35	4	2	A1 5
18125	865.497	13.35	4	2	A1 5
18126	865.664	14.26	4	2	A1 5
18127	865.832	13.25	4	2	A1 5
18128	865.999	16.28	4	2	A1 5
18129	866.166	13.67	4	2	A1 5
18130	866.333	17.01	4	2	A1 5
18131	866.5	15.64	4	2	A1 5
18132	866.667	14.52	4	2	A1 5
18133	866.834	16.92	4	2	A1 5
18134	867.001	16.85	4	2	A1 5
18135	867.168	14.71	4	2	A1 5
18136	867.335	15.75	4	2	A1 5
18137	867.502	13.13	4	2	A1 5
18138	867.669	15.3	4	2	A1 5
18139	867.836	16.41	4	2	A1 5
18140	868.003	14.44	4	2	A1 5
18141	868.17	17.85	4	2	A1 5
18142	868.337	19.67	4	2	A1 5
18143	868.504	18.56	4	2	A1 5
18144	868.671	16.06	4	2	A1 5
18145	868.838	15.65	4	2	A1 5
18146	869.005	17.51	4	2	A1 5
18147	869.172	15	4	2	A1 5
18148	869.339	15.15	4	2	A1 5
18149	869.505	14.49	4	2	A1 5
18150	869.672	16.15	4	2	A1 5
18151	869.839	17.04	4	2	A1 5
18152	870.006	18.83	4	2	A1 5
18153	870.173	18.17	4	2	A1 5
18154	870.339	15.84	4	2	A1 5
18155	870.506	15.37	4	2	A1 5
18156	870.673	15.7	4	2	A1 5
18157	870.84	13.36	4	2	A1 5
18158	871.006	17.91	4	2	A1 5
18159	871.173	15.64	4	2	A1 5
18160	871.34	17.56	4	2	A1 5
18161	871.506	15.15	4	2	A1 5
18162	871.673	16.68	4	2	A1 5
18163	871.839	17.15	4	2	A1 5
18164	872.006	15.53	4	2	A1 5
18165	872.173	14.14	4	2	A1 5
18166	872.339	18.84	4	2	A1 5
18167	872.506	15.73	4	2	A1 5
18168	872.672	15.29	4	2	A1 5
18169	872.839	16.56	4	2	A1 5
18170	873.005	16.48	4	2	A1 5
18171	873.172	16.9	4	2	A1 5
18172	873.338	15.57	4	2	A1 5
18173	873.505	17.72	4	2	A1 5
18174	873.671	14.01	4	2	A1 5
18175	873.838	16.44	4	2	A1 5
18176	874.004	13.39	4	2	A1 5
18177	874.171	16.76	4	2	A1 5
18178	874.337	17.91	4	2	A1 5
18179	874.503	16.22	4	2	A1 5
18180	874.67	16.93	4	2	A1 5
18181	874.836	15.47	4	2	A1 5
18182	875.002	17.79	4	2	A1 5
18183	875.169	17.22	4	2	A1 5
18184	875.335	18.32	4	2	A1 5
18185	875.501	14.53	4	2	A1 5
18186	875.668	16.85	4	2	A1 5
18187	875.834	19.81	4	2	A1 5
18188	876	16.54	4	2	A1 5
18189	876.166	19.78	4	2	A1 5
18190	876.332	19.09	4	2	A1 5
18191	876.499	16.79	4	2	A1 5
18192	876.665	18.65	4	2	A1 5
18193	876.831	19	4	2	A1 5
18194	876.997	16.16	4	2	A1 5
18195	877.163	18.77	4	2	A1 5
18196	877.329	14.76	4	2	A1 5
18197	877.495	18.68	4	2	A1 5
18198	877.662	17.69	4	2	A1 5
18199	877.828	18.25	4	2	A1 5
18200	877.994	17.21	4	2	A1 5
18201	878.16	16.06	4	2	A1 5
18202	878.326	19.09	4	2	A1 5
18203	878.492	17.57	4	2	A1 5
18204	878.658	16.3	4	2	A1 5
18205	878.824	21.07	4	2	A1 5
18206	878.99	19.73	4	2	A1 5
18207	879.156	20	4	2	A1 5
18208	879.322	17.75	4	2	A1 5
18209	879.487	16.65	4	2	A1 5
18210	879.653	19.19	4	2	A1 5
18211	879.819	18.81	4	2	A1 5
18212	879.985	17.86	4	2	A1 5
18213	880.151	15.95	4	2	A1 5
18214	880.317	18.43	4	2	A1 5
18215	880.483	19.77	4	2	A1 5
18216	880.648	19.26	4	2	A1 5
18217	880.814	15.15	4	2	A1 5
18218	880.98	19.18	4	2	A1 5
18219	881.146	17.35	4	2	A1 5
18220	881.312	14.57	4	2	A1 5
18221	881.477	16.57	4	2	A1 5
18222	881.643	16.8	4	2	A1 5
18223	881.809	16.38	4	2	A1 5
18224	881.974	17.57	4	2	A1 5
18225	882.14	19.69	4	2	A1 5
18226	882.306	22.63	4	2	A1 5
18227	882.471	16.06	4	2	A1 5
18228	882.637	18.56	4	2	A1 5
18229	882.803	15.46	4	2	A1 5
18230	882.968	18.36	4	2	A1 5
18231	883.134	18.64	4	2	A1 5
18232	883.299	17.37	4	2	A1 5
18233	883.465	17.86	4	2	A1 5
18234	883.63	18.07	4	2	A1 5
18235	883.796	16.27	4	2	A1 5
18236	883.961	14.48	4	2	A1 5
18237	884.127	17.19	4	2	A1 5
18238	884.292	17.63	4	2	A1 5
18239	884.458	16.92	4	2	A1 5
18240	884.623	16.9	4	2	A1 5
18241	179.588	0	3	2	A1 6
18242	179.809	0	3	2	A1 6
18243	180.03	0	3	2	A1 6
18244	180.251	0	3	2	A1 6
18245	180.473	0	3	2	A1 6
18246	180.694	0	3	2	A1 6
18247	180.915	0	3	2	A1 6
18248	181.136	0	3	2	A1 6
18249	181.357	0	3	2	A1 6
18250	181.578	0	3	2	A1 6
18251	181.799	0	3	2	A1 6
18252	182.02	0	3	2	A1 6
18253	182.241	0	3	2	A1 6
18254	182.462	0	3	2	A1 6
18255	182.683	0	3	2	A1 6
18256	182.904	0	3	2	A1 6
18257	183.125	0	3	2	A1 6
18258	183.346	0	3	2	A1 6
18259	183.567	0	3	2	A1 6
18260	183.788	0	3	2	A1 6
18261	184.009	0	3	2	A1 6
18262	184.23	0	3	2	A1 6
18263	184.451	0	3	2	A1 6
18264	184.672	0	3	2	A1 6
18265	184.892	0	3	2	A1 6
18266	185.113	0	3	2	A1 6
18267	185.334	0	3	2	A1 6
18268	185.555	0	3	2	A1 6
18269	185.776	0	3	2	A1 6
18270	185.996	0	3	2	A1 6
18271	186.217	0	3	2	A1 6
18272	186.438	0	3	2	A1 6
18273	186.659	0	3	2	A1 6
18274	186.879	0	3	2	A1 6
18275	187.1	0	3	2	A1 6
18276	187.321	0	3	2	A1 6
18277	187.541	0	3	2	A1 6
18278	187.762	0	3	2	A1 6
18279	187.983	0	3	2	A1 6
18280	188.203	0	3	2	A1 6
18281	188.424	0	3	2	A1 6
18282	188.644	0	3	2	A1 6
18283	188.865	0	3	2	A1 6
18284	189.086	0	3	2	A1 6
18285	189.306	0	3	2	A1 6
18286	189.527	0	3	2	A1 6
18287	189.747	0	3	2	A1 6
18288	189.968	0	3	2	A1 6
18289	190.188	0	3	2	A1 6
18290	190.409	0	3	2	A1 6
18291	190.629	0	3	2	A1 6
18292	190.849	0	3	2	A1 6
18293	191.07	0	3	2	A1 6
18294	191.29	0	3	2	A1 6
18295	191.511	0	3	2	A1 6
18296	191.731	0	3	2	A1 6
18297	191.951	0	3	2	A1 6
18298	192.172	0	3	2	A1 6
18299	192.392	0	3	2	A1 6
18300	192.612	0	3	2	A1 6
18301	192.833	0	3	2	A1 6
18302	193.053	0	3	2	A1 6
18303	193.273	0	3	2	A1 6
18304	193.493	0	3	2	A1 6
18305	193.714	0	3	2	A1 6
18306	193.934	0	3	2	A1 6
18307	194.154	0	3	2	A1 6
18308	194.374	0	3	2	A1 6
18309	194.594	0	3	2	A1 6
18310	194.815	0	3	2	A1 6
18311	195.035	0	3	2	A1 6
18312	195.255	0	3	2	A1 6
18313	195.475	0	3	2	A1 6
18314	195.695	0	3	2	A1 6
18315	195.915	0	3	2	A1 6
18316	196.135	0	3	2	A1 6
18317	196.355	0	3	2	A1 6
18318	196.575	0	3	2	A1 6
18319	196.795	0	3	2	A1 6
18320	197.015	0	3	2	A1 6
18321	197.235	0	3	2	A1 6
18322	197.455	0	3	2	A1 6
18323	197.675	0	3	2	A1 6
18324	197.895	0	3	2	A1 6
18325	198.115	0	3	2	A1 6
18326	198.335	0	3	2	A1 6
18327	198.555	0	3	2	A1 6
18328	198.775	0	3	2	A1 6
18329	198.995	0	3	2	A1 6
18330	199.214	0	3	2	A1 6
18331	199.434	0	3	2	A1 6
18332	199.654	0	3	2	A1 6
18333	199.874	0	3	2	A1 6
18334	200.094	23.11	3	2	A1 6
18335	200.313	22.29	3	2	A1 6
18336	200.533	22.64	3	2	A1 6
18337	200.753	22.26	3	2	A1 6
18338	200.973	22.85	3	2	A1 6
18339	201.192	20.87	3	2	A1 6
18340	201.412	21.18	3	2	A1 6
18341	201.632	20.79	3	2	A1 6
18342	201.851	20.54	3	2	A1 6
18343	202.071	19.87	3	2	A1 6
18344	202.291	18.45	3	2	A1 6
18345	202.51	18.17	3	2	A1 6
18346	202.73	19.95	3	2	A1 6
18347	202.95	17.57	3	2	A1 6
18348	203.169	17.66	3	2	A1 6
18349	203.389	17.83	3	2	A1 6
18350	203.608	17.25	3	2	A1 6
18351	203.828	17.63	3	2	A1 6
18352	204.047	16.96	3	2	A1 6
18353	204.267	16.98	3	2	A1 6
18354	204.486	16.4	3	2	A1 6
18355	204.706	16.46	3	2	A1 6
18356	204.925	16.11	3	2	A1 6
18357	205.145	15.99	3	2	A1 6
18358	205.364	15.16	3	2	A1 6
18359	205.583	15.13	3	2	A1 6
18360	205.803	14.66	3	2	A1 6
18361	206.022	14.24	3	2	A1 6
18362	206.242	13.97	3	2	A1 6
18363	206.461	14.22	3	2	A1 6
18364	206.68	14.28	3	2	A1 6
18365	206.9	13.82	3	2	A1 6
18366	207.119	14.02	3	2	A1 6
18367	207.338	13.24	3	2	A1 6
18368	207.557	12.53	3	2	A1 6
18369	207.777	12.32	3	2	A1 6
18370	207.996	12.67	3	2	A1 6
18371	208.215	13.01	3	2	A1 6
18372	208.434	11.83	3	2	A1 6
18373	208.654	12.04	3	2	A1 6
18374	208.873	12.1	3	2	A1 6
18375	209.092	11.88	3	2	A1 6
18376	209.311	11.96	3	2	A1 6
18377	209.53	11.65	3	2	A1 6
18378	209.749	11.43	3	2	A1 6
18379	209.968	11.29	3	2	A1 6
18380	210.187	10.96	3	2	A1 6
18381	210.407	10.59	3	2	A1 6
18382	210.626	10.57	3	2	A1 6
18383	210.845	10.65	3	2	A1 6
18384	211.064	10.66	3	2	A1 6
18385	211.283	10.13	3	2	A1 6
18386	211.502	11.29	3	2	A1 6
18387	211.721	10.47	3	2	A1 6
18388	211.94	9.98	3	2	A1 6
18389	212.159	10.68	3	2	A1 6
18390	212.377	9.86	3	2	A1 6
18391	212.596	9.98	3	2	A1 6
18392	212.815	9.88	3	2	A1 6
18393	213.034	9.34	3	2	A1 6
18394	213.253	9.76	3	2	A1 6
18395	213.472	9.57	3	2	A1 6
18396	213.691	9.38	3	2	A1 6
18397	213.91	8.77	3	2	A1 6
18398	214.128	8.97	3	2	A1 6
18399	214.347	9.59	3	2	A1 6
18400	214.566	8.98	3	2	A1 6
18401	214.785	8.7	3	2	A1 6
18402	215.003	8.77	3	2	A1 6
18403	215.222	8.42	3	2	A1 6
18404	215.441	8.9	3	2	A1 6
18405	215.66	8.19	3	2	A1 6
18406	215.878	8.35	3	2	A1 6
18407	216.097	8.41	3	2	A1 6
18408	216.316	8.19	3	2	A1 6
18409	216.534	8.35	3	2	A1 6
18410	216.753	8.04	3	2	A1 6
18411	216.972	7.83	3	2	A1 6
18412	217.19	7.98	3	2	A1 6
18413	217.409	7.77	3	2	A1 6
18414	217.627	8.01	3	2	A1 6
18415	217.846	7.97	3	2	A1 6
18416	218.064	7.9	3	2	A1 6
18417	218.283	7.63	3	2	A1 6
18418	218.501	7.48	3	2	A1 6
18419	218.72	7.76	3	2	A1 6
18420	218.938	7.43	3	2	A1 6
18421	219.157	6.99	3	2	A1 6
18422	219.375	7.49	3	2	A1 6
18423	219.594	7.42	3	2	A1 6
18424	219.812	7.07	3	2	A1 6
18425	220.031	7.11	3	2	A1 6
18426	220.249	7.37	3	2	A1 6
18427	220.467	7.31	3	2	A1 6
18428	220.686	6.89	3	2	A1 6
18429	220.904	6.67	3	2	A1 6
18430	221.122	6.95	3	2	A1 6
18431	221.341	6.68	3	2	A1 6
18432	221.559	6.97	3	2	A1 6
18433	221.777	6.6	3	2	A1 6
18434	221.995	6.67	3	2	A1 6
18435	222.214	6.93	3	2	A1 6
18436	222.432	6.63	3	2	A1 6
18437	222.65	6.73	3	2	A1 6
18438	222.868	6.37	3	2	A1 6
18439	223.086	6.5	3	2	A1 6
18440	223.305	6.66	3	2	A1 6
18441	223.523	6.23	3	2	A1 6
18442	223.741	6.69	3	2	A1 6
18443	223.959	5.81	3	2	A1 6
18444	224.177	5.93	3	2	A1 6
18445	224.395	5.95	3	2	A1 6
18446	224.613	6.43	3	2	A1 6
18447	224.831	6.07	3	2	A1 6
18448	225.049	5.81	3	2	A1 6
18449	225.267	5.94	3	2	A1 6
18450	225.485	5.98	3	2	A1 6
18451	225.703	5.75	3	2	A1 6
18452	225.921	5.69	3	2	A1 6
18453	226.139	5.88	3	2	A1 6
18454	226.357	5.49	3	2	A1 6
18455	226.575	5.73	3	2	A1 6
18456	226.793	5.74	3	2	A1 6
18457	227.011	6.01	3	2	A1 6
18458	227.229	5.6	3	2	A1 6
18459	227.447	5.68	3	2	A1 6
18460	227.665	5.51	3	2	A1 6
18461	227.883	5.3	3	2	A1 6
18462	228.1	5.42	3	2	A1 6
18463	228.318	5.44	3	2	A1 6
18464	228.536	5.31	3	2	A1 6
18465	228.754	5.32	3	2	A1 6
18466	228.972	5.48	3	2	A1 6
18467	229.189	5.58	3	2	A1 6
18468	229.407	5.39	3	2	A1 6
18469	229.625	5.27	3	2	A1 6
18470	229.843	5.49	3	2	A1 6
18471	230.06	5.16	3	2	A1 6
18472	230.278	5.32	3	2	A1 6
18473	230.496	5.28	3	2	A1 6
18474	230.713	5.1	3	2	A1 6
18475	230.931	5.11	3	2	A1 6
18476	231.149	4.78	3	2	A1 6
18477	231.366	5.18	3	2	A1 6
18478	231.584	5.23	3	2	A1 6
18479	231.801	4.94	3	2	A1 6
18480	232.019	4.84	3	2	A1 6
18481	232.236	5.04	3	2	A1 6
18482	232.454	5.04	3	2	A1 6
18483	232.671	4.93	3	2	A1 6
18484	232.889	4.98	3	2	A1 6
18485	233.106	4.74	3	2	A1 6
18486	233.324	4.69	3	2	A1 6
18487	233.541	4.81	3	2	A1 6
18488	233.759	4.7	3	2	A1 6
18489	233.976	4.68	3	2	A1 6
18490	234.194	4.64	3	2	A1 6
18491	234.411	4.57	3	2	A1 6
18492	234.628	4.54	3	2	A1 6
18493	234.846	4.51	3	2	A1 6
18494	235.063	4.58	3	2	A1 6
18495	235.28	4.52	3	2	A1 6
18496	235.498	4.72	3	2	A1 6
18497	235.715	4.57	3	2	A1 6
18498	235.932	4.58	3	2	A1 6
18499	236.149	4.5	3	2	A1 6
18500	236.367	4.43	3	2	A1 6
18501	236.584	4.48	3	2	A1 6
18502	236.801	4.49	3	2	A1 6
18503	237.018	4.52	3	2	A1 6
18504	237.236	4.34	3	2	A1 6
18505	237.453	4.39	3	2	A1 6
18506	237.67	4.41	3	2	A1 6
18507	237.887	4.38	3	2	A1 6
18508	238.104	4.28	3	2	A1 6
18509	238.321	4.38	3	2	A1 6
18510	238.538	4.34	3	2	A1 6
18511	238.755	4.4	3	2	A1 6
18512	238.973	4.13	3	2	A1 6
18513	239.19	4.37	3	2	A1 6
18514	239.407	4.29	3	2	A1 6
18515	239.624	4.24	3	2	A1 6
18516	239.841	4.26	3	2	A1 6
18517	240.058	4.09	3	2	A1 6
18518	240.275	3.99	3	2	A1 6
18519	240.492	4.11	3	2	A1 6
18520	240.709	4.12	3	2	A1 6
18521	240.925	4.18	3	2	A1 6
18522	241.142	4.05	3	2	A1 6
18523	241.359	4	3	2	A1 6
18524	241.576	3.89	3	2	A1 6
18525	241.793	3.94	3	2	A1 6
18526	242.01	3.96	3	2	A1 6
18527	242.227	4.13	3	2	A1 6
18528	242.444	4.19	3	2	A1 6
18529	242.66	4.06	3	2	A1 6
18530	242.877	4.05	3	2	A1 6
18531	243.094	3.82	3	2	A1 6
18532	243.311	3.79	3	2	A1 6
18533	243.527	3.9	3	2	A1 6
18534	243.744	3.91	3	2	A1 6
18535	243.961	3.8	3	2	A1 6
18536	244.178	3.82	3	2	A1 6
18537	244.394	3.78	3	2	A1 6
18538	244.611	3.83	3	2	A1 6
18539	244.828	3.91	3	2	A1 6
18540	245.044	3.89	3	2	A1 6
18541	245.261	3.77	3	2	A1 6
18542	245.477	3.83	3	2	A1 6
18543	245.694	3.75	3	2	A1 6
18544	245.911	3.67	3	2	A1 6
18545	246.127	3.77	3	2	A1 6
18546	246.344	3.78	3	2	A1 6
18547	246.56	3.67	3	2	A1 6
18548	246.777	3.73	3	2	A1 6
18549	246.993	3.64	3	2	A1 6
18550	247.21	3.66	3	2	A1 6
18551	247.426	3.63	3	2	A1 6
18552	247.643	3.69	3	2	A1 6
18553	247.859	3.64	3	2	A1 6
18554	248.076	3.66	3	2	A1 6
18555	248.292	3.76	3	2	A1 6
18556	248.508	3.35	3	2	A1 6
18557	248.725	3.44	3	2	A1 6
18558	248.941	3.68	3	2	A1 6
18559	249.157	3.66	3	2	A1 6
18560	249.374	3.47	3	2	A1 6
18561	249.59	3.52	3	2	A1 6
18562	249.806	3.64	3	2	A1 6
18563	250.023	3.66	3	2	A1 6
18564	250.239	3.58	3	2	A1 6
18565	250.455	3.5	3	2	A1 6
18566	250.671	3.53	3	2	A1 6
18567	250.888	3.57	3	2	A1 6
18568	251.104	3.64	3	2	A1 6
18569	251.32	3.44	3	2	A1 6
18570	251.536	3.51	3	2	A1 6
18571	251.752	3.44	3	2	A1 6
18572	251.969	3.52	3	2	A1 6
18573	252.185	3.41	3	2	A1 6
18574	252.401	3.55	3	2	A1 6
18575	252.617	3.38	3	2	A1 6
18576	252.833	3.33	3	2	A1 6
18577	253.049	3.42	3	2	A1 6
18578	253.265	3.39	3	2	A1 6
18579	253.481	3.3	3	2	A1 6
18580	253.697	3.45	3	2	A1 6
18581	253.913	3.36	3	2	A1 6
18582	254.129	3.5	3	2	A1 6
18583	254.345	3.55	3	2	A1 6
18584	254.561	3.28	3	2	A1 6
18585	254.777	3.36	3	2	A1 6
18586	254.993	3.33	3	2	A1 6
18587	255.209	3.32	3	2	A1 6
18588	255.425	3.27	3	2	A1 6
18589	255.641	3.22	3	2	A1 6
18590	255.857	3.39	3	2	A1 6
18591	256.073	3.34	3	2	A1 6
18592	256.288	3.26	3	2	A1 6
18593	256.504	3.19	3	2	A1 6
18594	256.72	3.19	3	2	A1 6
18595	256.936	3.38	3	2	A1 6
18596	257.152	3.22	3	2	A1 6
18597	257.367	3.18	3	2	A1 6
18598	257.583	3.31	3	2	A1 6
18599	257.799	3.18	3	2	A1 6
18600	258.015	3.22	3	2	A1 6
18601	258.23	3.32	3	2	A1 6
18602	258.446	3.4	3	2	A1 6
18603	258.662	3.15	3	2	A1 6
18604	258.877	3.19	3	2	A1 6
18605	259.093	3.09	3	2	A1 6
18606	259.309	3.19	3	2	A1 6
18607	259.524	3.19	3	2	A1 6
18608	259.74	3.09	3	2	A1 6
18609	259.955	3	3	2	A1 6
18610	260.171	3.18	3	2	A1 6
18611	260.387	3.15	3	2	A1 6
18612	260.602	3.2	3	2	A1 6
18613	260.818	3.18	3	2	A1 6
18614	261.033	3	3	2	A1 6
18615	261.249	3.07	3	2	A1 6
18616	261.464	3.14	3	2	A1 6
18617	261.68	3.05	3	2	A1 6
18618	261.895	3.21	3	2	A1 6
18619	262.11	3.11	3	2	A1 6
18620	262.326	3.13	3	2	A1 6
18621	262.541	2.99	3	2	A1 6
18622	262.757	2.94	3	2	A1 6
18623	262.972	3.02	3	2	A1 6
18624	263.187	3.17	3	2	A1 6
18625	263.403	3.1	3	2	A1 6
18626	263.618	3.15	3	2	A1 6
18627	263.833	2.91	3	2	A1 6
18628	264.049	2.98	3	2	A1 6
18629	264.264	2.94	3	2	A1 6
18630	264.479	3.08	3	2	A1 6
18631	264.694	3.02	3	2	A1 6
18632	264.91	2.85	3	2	A1 6
18633	265.125	2.95	3	2	A1 6
18634	265.34	2.98	3	2	A1 6
18635	265.555	3	3	2	A1 6
18636	265.77	3.04	3	2	A1 6
18637	265.986	2.99	3	2	A1 6
18638	266.201	3.01	3	2	A1 6
18639	266.416	3	3	2	A1 6
18640	266.631	2.83	3	2	A1 6
18641	266.846	2.9	3	2	A1 6
18642	267.061	2.96	3	2	A1 6
18643	267.276	2.98	3	2	A1 6
18644	267.491	2.76	3	2	A1 6
18645	267.706	2.95	3	2	A1 6
18646	267.921	2.85	3	2	A1 6
18647	268.136	2.86	3	2	A1 6
18648	268.351	2.69	3	2	A1 6
18649	268.566	2.81	3	2	A1 6
18650	268.781	2.84	3	2	A1 6
18651	268.996	3.05	3	2	A1 6
18652	269.211	2.83	3	2	A1 6
18653	269.426	2.81	3	2	A1 6
18654	269.641	2.76	3	2	A1 6
18655	269.856	2.95	3	2	A1 6
18656	270.071	2.79	3	2	A1 6
18657	270.285	2.76	3	2	A1 6
18658	270.5	2.87	3	2	A1 6
18659	270.715	2.82	3	2	A1 6
18660	270.93	2.78	3	2	A1 6
18661	271.145	2.72	3	2	A1 6
18662	271.359	2.76	3	2	A1 6
18663	271.574	2.64	3	2	A1 6
18664	271.789	2.78	3	2	A1 6
18665	272.004	2.82	3	2	A1 6
18666	272.218	2.81	3	2	A1 6
18667	272.433	2.76	3	2	A1 6
18668	272.648	2.77	3	2	A1 6
18669	272.862	2.62	3	2	A1 6
18670	273.077	2.77	3	2	A1 6
18671	273.292	2.67	3	2	A1 6
18672	273.506	2.74	3	2	A1 6
18673	273.721	2.71	3	2	A1 6
18674	273.936	2.76	3	2	A1 6
18675	274.15	2.75	3	2	A1 6
18676	274.365	2.48	3	2	A1 6
18677	274.579	2.62	3	2	A1 6
18678	274.794	2.64	3	2	A1 6
18679	275.008	2.75	3	2	A1 6
18680	275.223	2.69	3	2	A1 6
18681	275.437	2.63	3	2	A1 6
18682	275.652	2.73	3	2	A1 6
18683	275.866	2.54	3	2	A1 6
18684	276.081	2.63	3	2	A1 6
18685	276.295	2.7	3	2	A1 6
18686	276.509	2.62	3	2	A1 6
18687	276.724	2.58	3	2	A1 6
18688	276.938	2.62	3	2	A1 6
18689	277.153	2.51	3	2	A1 6
18690	277.367	2.49	3	2	A1 6
18691	277.581	2.54	3	2	A1 6
18692	277.796	2.54	3	2	A1 6
18693	278.01	2.51	3	2	A1 6
18694	278.224	2.64	3	2	A1 6
18695	278.438	2.61	3	2	A1 6
18696	278.653	2.46	3	2	A1 6
18697	278.867	2.51	3	2	A1 6
18698	279.081	2.65	3	2	A1 6
18699	279.295	2.52	3	2	A1 6
18700	279.51	2.53	3	2	A1 6
18701	279.724	2.49	3	2	A1 6
18702	279.938	2.39	3	2	A1 6
18703	280.152	2.44	3	2	A1 6
18704	280.366	2.51	3	2	A1 6
18705	280.58	2.52	3	2	A1 6
18706	280.794	2.53	3	2	A1 6
18707	281.008	2.56	3	2	A1 6
18708	281.222	2.52	3	2	A1 6
18709	281.437	2.59	3	2	A1 6
18710	281.651	2.41	3	2	A1 6
18711	281.865	2.41	3	2	A1 6
18712	282.079	2.4	3	2	A1 6
18713	282.293	2.35	3	2	A1 6
18714	282.507	2.49	3	2	A1 6
18715	282.721	2.47	3	2	A1 6
18716	282.935	2.38	3	2	A1 6
18717	283.148	2.38	3	2	A1 6
18718	283.362	2.35	3	2	A1 6
18719	283.576	2.3	3	2	A1 6
18720	283.79	2.31	3	2	A1 6
18721	284.004	2.35	3	2	A1 6
18722	284.218	2.39	3	2	A1 6
18723	284.432	2.25	3	2	A1 6
18724	284.646	2.43	3	2	A1 6
18725	284.859	2.32	3	2	A1 6
18726	285.073	2.38	3	2	A1 6
18727	285.287	2.32	3	2	A1 6
18728	285.501	2.35	3	2	A1 6
18729	285.714	2.22	3	2	A1 6
18730	285.928	2.32	3	2	A1 6
18731	286.142	2.28	3	2	A1 6
18732	286.356	2.2	3	2	A1 6
18733	286.569	2.31	3	2	A1 6
18734	286.783	2.33	3	2	A1 6
18735	286.997	2.32	3	2	A1 6
18736	287.21	2.32	3	2	A1 6
18737	287.424	2.25	3	2	A1 6
18738	287.637	2.32	3	2	A1 6
18739	287.851	2.25	3	2	A1 6
18740	288.065	2.35	3	2	A1 6
18741	288.278	2.29	3	2	A1 6
18742	288.492	2.29	3	2	A1 6
18743	288.705	2.26	3	2	A1 6
18744	288.919	2.26	3	2	A1 6
18745	289.132	2.19	3	2	A1 6
18746	289.346	2.2	3	2	A1 6
18747	289.559	2.18	3	2	A1 6
18748	289.773	2.25	3	2	A1 6
18749	289.986	2.31	3	2	A1 6
18750	290.2	2.24	3	2	A1 6
18751	290.413	2.22	3	2	A1 6
18752	290.626	2.29	3	2	A1 6
18753	290.84	2.16	3	2	A1 6
18754	291.053	2.25	3	2	A1 6
18755	291.267	2.15	3	2	A1 6
18756	291.48	2.24	3	2	A1 6
18757	291.693	2.17	3	2	A1 6
18758	291.906	2.14	3	2	A1 6
18759	292.12	2.11	3	2	A1 6
18760	292.333	2.11	3	2	A1 6
18761	292.546	2.14	3	2	A1 6
18762	292.76	2.16	3	2	A1 6
18763	292.973	2.14	3	2	A1 6
18764	293.186	2.18	3	2	A1 6
18765	293.399	2.12	3	2	A1 6
18766	293.612	2.13	3	2	A1 6
18767	293.826	2.13	3	2	A1 6
18768	294.039	2.16	3	2	A1 6
18769	294.252	2.15	3	2	A1 6
18770	294.465	2.25	3	2	A1 6
18771	294.678	2.11	3	2	A1 6
18772	294.891	2.06	3	2	A1 6
18773	295.104	1.96	3	2	A1 6
18774	295.317	2.1	3	2	A1 6
18775	295.53	2.08	3	2	A1 6
18776	295.743	2	3	2	A1 6
18777	295.956	1.98	3	2	A1 6
18778	296.169	2.18	3	2	A1 6
18779	296.382	2.06	3	2	A1 6
18780	296.595	2.04	3	2	A1 6
18781	296.808	2.07	3	2	A1 6
18782	297.021	2.08	3	2	A1 6
18783	297.234	2.06	3	2	A1 6
18784	297.447	2.02	3	2	A1 6
18785	297.66	2.01	3	2	A1 6
18786	297.873	2.09	3	2	A1 6
18787	298.086	1.98	3	2	A1 6
18788	298.299	1.95	3	2	A1 6
18789	298.511	1.98	3	2	A1 6
18790	298.724	2.11	3	2	A1 6
18791	298.937	2.03	3	2	A1 6
18792	299.15	1.96	3	2	A1 6
18793	299.363	1.93	3	2	A1 6
18794	299.575	2.07	3	2	A1 6
18795	299.788	2.03	3	2	A1 6
18796	300.001	1.94	3	2	A1 6
18797	300.213	2.04	3	2	A1 6
18798	300.426	2	3	2	A1 6
18799	300.639	2	3	2	A1 6
18800	300.852	1.95	3	2	A1 6
18801	301.064	2	3	2	A1 6
18802	301.277	2.04	3	2	A1 6
18803	301.489	1.98	3	2	A1 6
18804	301.702	1.99	3	2	A1 6
18805	301.915	2	3	2	A1 6
18806	302.127	1.99	3	2	A1 6
18807	302.34	1.99	3	2	A1 6
18808	302.552	2.09	3	2	A1 6
18809	302.765	1.98	3	2	A1 6
18810	302.977	2.08	3	2	A1 6
18811	303.19	1.98	3	2	A1 6
18812	303.402	1.96	3	2	A1 6
18813	303.615	1.92	3	2	A1 6
18814	303.827	2.04	3	2	A1 6
18815	304.04	2	3	2	A1 6
18816	304.252	1.96	3	2	A1 6
18817	304.464	1.96	3	2	A1 6
18818	304.677	1.99	3	2	A1 6
18819	304.889	1.9	3	2	A1 6
18820	305.102	2.01	3	2	A1 6
18821	305.314	2.01	3	2	A1 6
18822	305.526	1.96	3	2	A1 6
18823	305.739	2	3	2	A1 6
18824	305.951	1.92	3	2	A1 6
18825	306.163	1.94	3	2	A1 6
18826	306.375	2.03	3	2	A1 6
18827	306.588	2.08	3	2	A1 6
18828	306.8	1.97	3	2	A1 6
18829	307.012	1.95	3	2	A1 6
18830	307.224	2.04	3	2	A1 6
18831	307.436	1.98	3	2	A1 6
18832	307.649	1.94	3	2	A1 6
18833	307.861	1.96	3	2	A1 6
18834	308.073	1.99	3	2	A1 6
18835	308.285	1.94	3	2	A1 6
18836	308.497	1.96	3	2	A1 6
18837	308.709	1.91	3	2	A1 6
18838	308.921	1.98	3	2	A1 6
18839	309.133	1.99	3	2	A1 6
18840	309.346	1.85	3	2	A1 6
18841	309.558	1.87	3	2	A1 6
18842	309.77	1.98	3	2	A1 6
18843	309.982	2.03	3	2	A1 6
18844	310.194	1.95	3	2	A1 6
18845	310.406	1.94	3	2	A1 6
18846	310.617	1.98	3	2	A1 6
18847	310.829	1.96	3	2	A1 6
18848	311.041	1.97	3	2	A1 6
18849	311.253	2	3	2	A1 6
18850	311.465	1.93	3	2	A1 6
18851	311.677	1.98	3	2	A1 6
18852	311.889	1.95	3	2	A1 6
18853	312.101	1.82	3	2	A1 6
18854	312.313	2.05	3	2	A1 6
18855	312.524	2.05	3	2	A1 6
18856	312.736	1.96	3	2	A1 6
18857	312.948	1.95	3	2	A1 6
18858	313.16	2.01	3	2	A1 6
18859	313.372	2.01	3	2	A1 6
18860	313.583	1.97	3	2	A1 6
18861	313.795	1.89	3	2	A1 6
18862	314.007	2.01	3	2	A1 6
18863	314.218	1.91	3	2	A1 6
18864	314.43	1.94	3	2	A1 6
18865	314.642	1.93	3	2	A1 6
18866	314.853	1.97	3	2	A1 6
18867	315.065	2.07	3	2	A1 6
18868	315.277	1.91	3	2	A1 6
18869	315.488	1.92	3	2	A1 6
18870	315.7	2	3	2	A1 6
18871	315.912	1.99	3	2	A1 6
18872	316.123	1.97	3	2	A1 6
18873	316.335	1.91	3	2	A1 6
18874	316.546	1.95	3	2	A1 6
18875	316.758	1.88	3	2	A1 6
18876	316.969	1.95	3	2	A1 6
18877	317.181	1.88	3	2	A1 6
18878	317.392	1.96	3	2	A1 6
18879	317.604	1.95	3	2	A1 6
18880	317.815	1.99	3	2	A1 6
18881	318.026	1.92	3	2	A1 6
18882	318.238	2	3	2	A1 6
18883	318.449	1.96	3	2	A1 6
18884	318.661	1.9	3	2	A1 6
18885	318.872	1.94	3	2	A1 6
18886	319.083	2.11	3	2	A1 6
18887	319.295	2.06	3	2	A1 6
18888	319.506	1.92	3	2	A1 6
18889	319.717	1.98	3	2	A1 6
18890	319.929	2.03	3	2	A1 6
18891	320.14	2.04	3	2	A1 6
18892	320.351	1.95	3	2	A1 6
18893	320.562	1.92	3	2	A1 6
18894	320.774	1.94	3	2	A1 6
18895	320.985	1.96	3	2	A1 6
18896	321.196	2.09	3	2	A1 6
18897	321.407	1.97	3	2	A1 6
18898	321.618	1.99	3	2	A1 6
18899	321.829	2.01	3	2	A1 6
18900	322.041	1.96	3	2	A1 6
18901	322.252	1.93	3	2	A1 6
18902	322.463	1.95	3	2	A1 6
18903	322.674	1.96	3	2	A1 6
18904	322.885	1.96	3	2	A1 6
18905	323.096	1.95	3	2	A1 6
18906	323.307	2.02	3	2	A1 6
18907	323.518	1.91	3	2	A1 6
18908	323.729	1.98	3	2	A1 6
18909	323.94	1.95	3	2	A1 6
18910	324.151	1.96	3	2	A1 6
18911	324.362	2.02	3	2	A1 6
18912	324.573	1.96	3	2	A1 6
18913	324.784	2	3	2	A1 6
18914	324.995	1.96	3	2	A1 6
18915	325.206	2.06	3	2	A1 6
18916	325.417	1.93	3	2	A1 6
18917	325.628	1.94	3	2	A1 6
18918	325.838	2	3	2	A1 6
18919	326.049	1.91	3	2	A1 6
18920	326.26	1.96	3	2	A1 6
18921	326.471	1.9	3	2	A1 6
18922	326.682	2	3	2	A1 6
18923	326.892	1.97	3	2	A1 6
18924	327.103	2.07	3	2	A1 6
18925	327.314	1.92	3	2	A1 6
18926	327.525	1.93	3	2	A1 6
18927	327.735	2.03	3	2	A1 6
18928	327.946	2.06	3	2	A1 6
18929	328.157	1.93	3	2	A1 6
18930	328.368	2.1	3	2	A1 6
18931	328.578	2.06	3	2	A1 6
18932	328.789	2.05	3	2	A1 6
18933	328.999	2	3	2	A1 6
18934	329.21	1.91	3	2	A1 6
18935	329.421	2.01	3	2	A1 6
18936	329.631	1.95	3	2	A1 6
18937	329.842	1.84	3	2	A1 6
18938	330.052	2	3	2	A1 6
18939	330.263	1.88	3	2	A1 6
18940	330.473	2	3	2	A1 6
18941	330.684	1.88	3	2	A1 6
18942	330.894	1.92	3	2	A1 6
18943	331.105	1.92	3	2	A1 6
18944	331.315	2.01	3	2	A1 6
18945	331.526	1.93	3	2	A1 6
18946	331.736	1.94	3	2	A1 6
18947	331.947	1.9	3	2	A1 6
18948	332.157	1.92	3	2	A1 6
18949	332.367	1.93	3	2	A1 6
18950	332.578	2.03	3	2	A1 6
18951	332.788	2.07	3	2	A1 6
18952	332.999	1.98	3	2	A1 6
18953	333.209	1.92	3	2	A1 6
18954	333.419	1.95	3	2	A1 6
18955	333.629	1.93	3	2	A1 6
18956	333.84	1.99	3	2	A1 6
18957	334.05	1.96	3	2	A1 6
18958	334.26	2.06	3	2	A1 6
18959	334.47	2.01	3	2	A1 6
18960	334.681	1.93	3	2	A1 6
18961	334.891	1.94	3	2	A1 6
18962	335.101	1.89	3	2	A1 6
18963	335.311	1.92	3	2	A1 6
18964	335.521	1.92	3	2	A1 6
18965	335.732	1.95	3	2	A1 6
18966	335.942	1.94	3	2	A1 6
18967	336.152	1.94	3	2	A1 6
18968	336.362	1.87	3	2	A1 6
18969	336.572	1.95	3	2	A1 6
18970	336.782	1.84	3	2	A1 6
18971	336.992	1.89	3	2	A1 6
18972	337.202	2.04	3	2	A1 6
18973	337.412	1.99	3	2	A1 6
18974	337.622	1.93	3	2	A1 6
18975	337.832	1.95	3	2	A1 6
18976	338.042	2.04	3	2	A1 6
18977	338.252	1.94	3	2	A1 6
18978	338.462	1.9	3	2	A1 6
18979	338.672	2.03	3	2	A1 6
18980	338.882	1.93	3	2	A1 6
18981	339.092	1.94	3	2	A1 6
18982	339.302	1.96	3	2	A1 6
18983	339.511	2.03	3	2	A1 6
18984	339.721	2	3	2	A1 6
18985	339.931	1.82	3	2	A1 6
18986	340.141	1.93	3	2	A1 6
18987	340.351	2.05	3	2	A1 6
18988	340.561	1.89	3	2	A1 6
18989	340.77	1.97	3	2	A1 6
18990	340.98	1.96	3	2	A1 6
18991	341.19	1.95	3	2	A1 6
18992	341.4	1.9	3	2	A1 6
18993	341.609	1.83	3	2	A1 6
18994	341.819	1.95	3	2	A1 6
18995	342.029	1.94	3	2	A1 6
18996	342.238	1.92	3	2	A1 6
18997	342.448	1.9	3	2	A1 6
18998	342.658	1.85	3	2	A1 6
18999	342.867	1.89	3	2	A1 6
19000	343.077	1.81	3	2	A1 6
19001	343.286	1.78	3	2	A1 6
19002	343.496	1.88	3	2	A1 6
19003	343.706	1.92	3	2	A1 6
19004	343.915	1.89	3	2	A1 6
19005	344.125	1.86	3	2	A1 6
19006	344.334	2.06	3	2	A1 6
19007	344.544	1.79	3	2	A1 6
19008	344.753	1.88	3	2	A1 6
19009	344.963	1.9	3	2	A1 6
19010	345.172	1.89	3	2	A1 6
19011	345.381	1.88	3	2	A1 6
19012	345.591	1.9	3	2	A1 6
19013	345.8	1.83	3	2	A1 6
19014	346.01	1.93	3	2	A1 6
19015	346.219	1.83	3	2	A1 6
19016	346.428	1.9	3	2	A1 6
19017	346.638	1.8	3	2	A1 6
19018	346.847	1.87	3	2	A1 6
19019	347.056	1.97	3	2	A1 6
19020	347.266	1.95	3	2	A1 6
19021	347.475	1.98	3	2	A1 6
19022	347.684	1.97	3	2	A1 6
19023	347.893	1.87	3	2	A1 6
19024	348.103	1.91	3	2	A1 6
19025	348.312	1.89	3	2	A1 6
19026	348.521	1.92	3	2	A1 6
19027	348.73	1.89	3	2	A1 6
19028	348.94	1.87	3	2	A1 6
19029	349.149	1.83	3	2	A1 6
19030	349.358	1.88	3	2	A1 6
19031	349.567	1.87	3	2	A1 6
19032	349.776	1.87	3	2	A1 6
19033	349.985	1.85	3	2	A1 6
19034	350.194	1.93	3	2	A1 6
19035	350.403	1.85	3	2	A1 6
19036	350.612	1.83	3	2	A1 6
19037	350.821	1.78	3	2	A1 6
19038	351.03	1.85	3	2	A1 6
19039	351.239	1.84	3	2	A1 6
19040	351.448	1.85	3	2	A1 6
19041	351.657	1.79	3	2	A1 6
19042	351.866	1.9	3	2	A1 6
19043	352.075	1.83	3	2	A1 6
19044	352.284	1.86	3	2	A1 6
19045	352.493	1.75	3	2	A1 6
19046	352.702	1.86	3	2	A1 6
19047	352.911	1.79	3	2	A1 6
19048	353.12	1.88	3	2	A1 6
19049	353.329	1.92	3	2	A1 6
19050	353.538	1.9	3	2	A1 6
19051	353.746	1.83	3	2	A1 6
19052	353.955	1.8	3	2	A1 6
19053	354.164	1.86	3	2	A1 6
19054	354.373	1.85	3	2	A1 6
19055	354.582	1.79	3	2	A1 6
19056	354.79	1.84	3	2	A1 6
19057	354.999	1.82	3	2	A1 6
19058	355.208	1.78	3	2	A1 6
19059	355.416	1.85	3	2	A1 6
19060	355.625	1.86	3	2	A1 6
19061	355.834	1.88	3	2	A1 6
19062	356.042	1.91	3	2	A1 6
19063	356.251	1.84	3	2	A1 6
19064	356.46	1.81	3	2	A1 6
19065	356.668	1.7	3	2	A1 6
19066	356.877	1.89	3	2	A1 6
19067	357.085	1.87	3	2	A1 6
19068	357.294	1.83	3	2	A1 6
19069	357.503	1.78	3	2	A1 6
19070	357.711	1.84	3	2	A1 6
19071	357.92	1.97	3	2	A1 6
19072	358.128	1.82	3	2	A1 6
19073	358.337	1.78	3	2	A1 6
19074	358.545	1.78	3	2	A1 6
19075	358.754	1.69	3	2	A1 6
19076	358.962	1.87	3	2	A1 6
19077	359.17	1.81	3	2	A1 6
19078	359.379	1.79	3	2	A1 6
19079	359.587	1.73	3	2	A1 6
19080	359.796	1.84	3	2	A1 6
19081	360.004	1.85	3	2	A1 6
19082	360.212	1.84	3	2	A1 6
19083	360.421	1.84	3	2	A1 6
19084	360.629	1.77	3	2	A1 6
19085	360.837	1.76	3	2	A1 6
19086	361.046	1.89	3	2	A1 6
19087	361.254	1.86	3	2	A1 6
19088	361.462	1.73	3	2	A1 6
19089	361.67	1.87	3	2	A1 6
19090	361.879	1.93	3	2	A1 6
19091	362.087	1.87	3	2	A1 6
19092	362.295	1.81	3	2	A1 6
19093	362.503	1.76	3	2	A1 6
19094	362.711	1.79	3	2	A1 6
19095	362.92	1.81	3	2	A1 6
19096	363.128	1.79	3	2	A1 6
19097	363.336	1.69	3	2	A1 6
19098	363.544	1.71	3	2	A1 6
19099	363.752	1.8	3	2	A1 6
19100	363.96	1.84	3	2	A1 6
19101	364.168	1.74	3	2	A1 6
19102	364.376	1.75	3	2	A1 6
19103	364.584	1.79	3	2	A1 6
19104	364.792	1.88	3	2	A1 6
19105	365	1.81	3	2	A1 6
19106	365.208	1.78	3	2	A1 6
19107	365.416	1.85	3	2	A1 6
19108	365.624	1.9	3	2	A1 6
19109	365.832	1.76	3	2	A1 6
19110	366.04	1.77	3	2	A1 6
19111	366.248	1.76	3	2	A1 6
19112	366.456	1.74	3	2	A1 6
19113	366.664	1.81	3	2	A1 6
19114	366.872	1.78	3	2	A1 6
19115	367.079	1.75	3	2	A1 6
19116	367.287	1.73	3	2	A1 6
19117	367.495	1.75	3	2	A1 6
19118	367.703	1.82	3	2	A1 6
19119	367.911	1.68	3	2	A1 6
19120	368.118	1.86	3	2	A1 6
19121	368.326	1.81	3	2	A1 6
19122	368.534	1.78	3	2	A1 6
19123	368.742	1.86	3	2	A1 6
19124	368.949	1.82	3	2	A1 6
19125	369.157	1.77	3	2	A1 6
19126	369.365	1.74	3	2	A1 6
19127	369.572	1.61	3	2	A1 6
19128	369.78	1.76	3	2	A1 6
19129	369.988	1.79	3	2	A1 6
19130	370.195	1.78	3	2	A1 6
19131	370.403	1.81	3	2	A1 6
19132	370.61	1.78	3	2	A1 6
19133	370.818	1.77	3	2	A1 6
19134	371.026	1.89	3	2	A1 6
19135	371.233	1.85	3	2	A1 6
19136	371.441	1.8	3	2	A1 6
19137	371.648	1.79	3	2	A1 6
19138	371.856	1.86	3	2	A1 6
19139	372.063	1.78	3	2	A1 6
19140	372.271	1.8	3	2	A1 6
19141	372.478	1.7	3	2	A1 6
19142	372.685	1.81	3	2	A1 6
19143	372.893	1.83	3	2	A1 6
19144	373.1	1.88	3	2	A1 6
19145	373.308	1.79	3	2	A1 6
19146	373.515	2.02	3	2	A1 6
19147	373.722	1.87	3	2	A1 6
19148	373.93	1.84	3	2	A1 6
19149	374.137	1.88	3	2	A1 6
19150	374.344	1.91	3	2	A1 6
19151	374.552	1.85	3	2	A1 6
19152	374.759	1.82	3	2	A1 6
19153	374.966	1.88	3	2	A1 6
19154	375.173	1.85	3	2	A1 6
19155	375.381	1.95	3	2	A1 6
19156	375.588	1.87	3	2	A1 6
19157	375.795	1.78	3	2	A1 6
19158	376.002	1.82	3	2	A1 6
19159	376.209	1.88	3	2	A1 6
19160	376.417	1.83	3	2	A1 6
19161	376.624	1.85	3	2	A1 6
19162	376.831	1.83	3	2	A1 6
19163	377.038	1.9	3	2	A1 6
19164	377.245	1.88	3	2	A1 6
19165	377.452	1.92	3	2	A1 6
19166	377.659	1.92	3	2	A1 6
19167	377.866	1.85	3	2	A1 6
19168	378.073	1.92	3	2	A1 6
19169	378.28	1.84	3	2	A1 6
19170	378.487	1.99	3	2	A1 6
19171	378.694	1.98	3	2	A1 6
19172	378.901	1.94	3	2	A1 6
19173	379.108	1.78	3	2	A1 6
19174	379.315	1.91	3	2	A1 6
19175	379.522	1.89	3	2	A1 6
19176	379.729	1.89	3	2	A1 6
19177	379.936	1.83	3	2	A1 6
19178	380.143	1.87	3	2	A1 6
19179	380.35	1.85	3	2	A1 6
19180	380.557	1.94	3	2	A1 6
19181	380.763	1.89	3	2	A1 6
19182	380.97	1.8	3	2	A1 6
19183	381.177	1.88	3	2	A1 6
19184	381.384	1.88	3	2	A1 6
19185	381.591	1.87	3	2	A1 6
19186	381.797	1.92	3	2	A1 6
19187	382.004	1.94	3	2	A1 6
19188	382.211	1.95	3	2	A1 6
19189	382.418	1.96	3	2	A1 6
19190	382.624	1.89	3	2	A1 6
19191	382.831	1.91	3	2	A1 6
19192	383.038	1.83	3	2	A1 6
19193	383.244	1.86	3	2	A1 6
19194	383.451	1.86	3	2	A1 6
19195	383.658	2.01	3	2	A1 6
19196	383.864	1.93	3	2	A1 6
19197	384.071	1.87	3	2	A1 6
19198	384.277	1.95	3	2	A1 6
19199	384.484	2	3	2	A1 6
19200	384.69	1.95	3	2	A1 6
19201	384.897	1.9	3	2	A1 6
19202	385.103	1.93	3	2	A1 6
19203	385.31	2	3	2	A1 6
19204	385.516	1.9	3	2	A1 6
19205	385.723	1.92	3	2	A1 6
19206	385.929	2.02	3	2	A1 6
19207	386.136	1.91	3	2	A1 6
19208	386.342	1.99	3	2	A1 6
19209	386.549	1.96	3	2	A1 6
19210	386.755	2.01	3	2	A1 6
19211	386.961	2.01	3	2	A1 6
19212	387.168	2.01	3	2	A1 6
19213	387.374	1.96	3	2	A1 6
19214	387.58	1.94	3	2	A1 6
19215	387.787	1.97	3	2	A1 6
19216	387.993	2.03	3	2	A1 6
19217	388.199	1.98	3	2	A1 6
19218	388.406	2	3	2	A1 6
19219	388.612	1.91	3	2	A1 6
19220	388.818	1.95	3	2	A1 6
19221	389.024	1.89	3	2	A1 6
19222	389.231	2.02	3	2	A1 6
19223	389.437	1.98	3	2	A1 6
19224	389.643	1.98	3	2	A1 6
19225	389.849	1.91	3	2	A1 6
19226	390.055	2.03	3	2	A1 6
19227	390.261	2.01	3	2	A1 6
19228	390.467	2.05	3	2	A1 6
19229	390.674	2.1	3	2	A1 6
19230	390.88	2.09	3	2	A1 6
19231	391.086	2.08	3	2	A1 6
19232	391.292	2.01	3	2	A1 6
19233	391.498	2.08	3	2	A1 6
19234	391.704	2.13	3	2	A1 6
19235	391.91	2.08	3	2	A1 6
19236	392.116	2.12	3	2	A1 6
19237	392.322	2.03	3	2	A1 6
19238	392.528	2.1	3	2	A1 6
19239	392.734	2.05	3	2	A1 6
19240	392.94	2.04	3	2	A1 6
19241	393.146	2.06	3	2	A1 6
19242	393.352	2.03	3	2	A1 6
19243	393.557	2.13	3	2	A1 6
19244	393.763	1.98	3	2	A1 6
19245	393.969	2.08	3	2	A1 6
19246	394.175	2.06	3	2	A1 6
19247	394.381	2.17	3	2	A1 6
19248	394.587	2.05	3	2	A1 6
19249	394.792	2.09	3	2	A1 6
19250	394.998	2.17	3	2	A1 6
19251	395.204	2.03	3	2	A1 6
19252	395.41	2.05	3	2	A1 6
19253	395.615	2.04	3	2	A1 6
19254	395.821	2.11	3	2	A1 6
19255	396.027	2.11	3	2	A1 6
19256	396.233	2.06	3	2	A1 6
19257	396.438	2.24	3	2	A1 6
19258	396.644	2.21	3	2	A1 6
19259	396.85	2.14	3	2	A1 6
19260	397.055	2.24	3	2	A1 6
19261	397.261	2.14	3	2	A1 6
19262	397.466	2.21	3	2	A1 6
19263	397.672	2.2	3	2	A1 6
19264	397.878	2.16	3	2	A1 6
19265	398.083	2.27	3	2	A1 6
19266	398.289	2.17	3	2	A1 6
19267	398.494	2.23	3	2	A1 6
19268	398.7	2.22	3	2	A1 6
19269	398.905	2.11	3	2	A1 6
19270	399.111	2.2	3	2	A1 6
19271	399.316	2.14	3	2	A1 6
19272	399.522	2.17	3	2	A1 6
19273	399.727	2.13	3	2	A1 6
19274	399.932	2.16	3	2	A1 6
19275	400.138	2.12	3	2	A1 6
19276	400.343	2.16	3	2	A1 6
19277	400.549	2.08	3	2	A1 6
19278	400.754	2.13	3	2	A1 6
19279	400.959	2.17	3	2	A1 6
19280	401.165	2.22	3	2	A1 6
19281	401.37	2.2	3	2	A1 6
19282	401.575	2.27	3	2	A1 6
19283	401.78	2.18	3	2	A1 6
19284	401.986	2.24	3	2	A1 6
19285	402.191	2.22	3	2	A1 6
19286	402.396	2.32	3	2	A1 6
19287	402.601	2.31	3	2	A1 6
19288	402.807	2.31	3	2	A1 6
19289	403.012	2.31	3	2	A1 6
19290	403.217	2.36	3	2	A1 6
19291	403.422	2.36	3	2	A1 6
19292	403.627	2.36	3	2	A1 6
19293	403.832	2.32	3	2	A1 6
19294	404.037	2.35	3	2	A1 6
19295	404.243	2.32	3	2	A1 6
19296	404.448	2.4	3	2	A1 6
19297	404.653	2.39	3	2	A1 6
19298	404.858	2.41	3	2	A1 6
19299	405.063	2.39	3	2	A1 6
19300	405.268	2.39	3	2	A1 6
19301	405.473	2.42	3	2	A1 6
19302	405.678	2.36	3	2	A1 6
19303	405.883	2.6	3	2	A1 6
19304	406.088	2.42	3	2	A1 6
19305	406.293	2.43	3	2	A1 6
19306	406.498	2.49	3	2	A1 6
19307	406.703	2.48	3	2	A1 6
19308	406.907	2.54	3	2	A1 6
19309	407.112	2.47	3	2	A1 6
19310	407.317	2.53	3	2	A1 6
19311	407.522	2.62	3	2	A1 6
19312	407.727	2.57	3	2	A1 6
19313	407.932	2.67	3	2	A1 6
19314	408.136	2.73	3	2	A1 6
19315	408.341	2.57	3	2	A1 6
19316	408.546	2.64	3	2	A1 6
19317	408.751	2.68	3	2	A1 6
19318	408.956	2.8	3	2	A1 6
19319	409.16	2.78	3	2	A1 6
19320	409.365	2.76	3	2	A1 6
19321	409.57	2.82	3	2	A1 6
19322	409.774	2.72	3	2	A1 6
19323	409.979	2.81	3	2	A1 6
19324	410.184	2.89	3	2	A1 6
19325	410.388	2.89	3	2	A1 6
19326	410.593	2.92	3	2	A1 6
19327	410.798	2.97	3	2	A1 6
19328	411.002	2.99	3	2	A1 6
19329	411.207	3.07	3	2	A1 6
19330	411.411	3.09	3	2	A1 6
19331	411.616	3.04	3	2	A1 6
19332	411.82	3.23	3	2	A1 6
19333	412.025	3.17	3	2	A1 6
19334	412.229	3.25	3	2	A1 6
19335	412.434	3.35	3	2	A1 6
19336	412.638	3.27	3	2	A1 6
19337	412.843	3.33	3	2	A1 6
19338	413.047	3.34	3	2	A1 6
19339	413.252	3.47	3	2	A1 6
19340	413.456	3.56	3	2	A1 6
19341	413.66	3.54	3	2	A1 6
19342	413.865	3.71	3	2	A1 6
19343	414.069	3.71	3	2	A1 6
19344	414.273	3.67	3	2	A1 6
19345	414.478	3.76	3	2	A1 6
19346	414.682	3.82	3	2	A1 6
19347	414.886	3.86	3	2	A1 6
19348	415.091	4.03	3	2	A1 6
19349	415.295	4.15	3	2	A1 6
19350	415.499	4.24	3	2	A1 6
19351	415.703	4.25	3	2	A1 6
19352	415.908	4.27	3	2	A1 6
19353	416.112	4.36	3	2	A1 6
19354	416.316	4.56	3	2	A1 6
19355	416.52	4.65	3	2	A1 6
19356	416.724	4.7	3	2	A1 6
19357	416.929	4.83	3	2	A1 6
19358	417.133	5.11	3	2	A1 6
19359	417.337	5.01	3	2	A1 6
19360	417.541	5.24	3	2	A1 6
19361	417.745	5.23	3	2	A1 6
19362	417.949	5.39	3	2	A1 6
19363	418.153	5.47	3	2	A1 6
19364	418.357	5.77	3	2	A1 6
19365	418.561	5.99	3	2	A1 6
19366	418.765	5.96	3	2	A1 6
19367	418.969	6.19	3	2	A1 6
19368	419.173	6.45	3	2	A1 6
19369	419.377	6.63	3	2	A1 6
19370	419.581	7.02	3	2	A1 6
19371	419.785	7.06	3	2	A1 6
19372	419.989	7.24	3	2	A1 6
19373	420.193	7.52	3	2	A1 6
19374	420.397	7.91	3	2	A1 6
19375	420.601	7.96	3	2	A1 6
19376	420.804	8.17	3	2	A1 6
19377	421.008	8.17	3	2	A1 6
19378	421.212	8.59	3	2	A1 6
19379	421.416	8.63	3	2	A1 6
19380	421.62	8.67	3	2	A1 6
19381	421.823	9.1	3	2	A1 6
19382	422.027	9.2	3	2	A1 6
19383	422.231	9.31	3	2	A1 6
19384	422.435	9.41	3	2	A1 6
19385	422.638	9.73	3	2	A1 6
19386	422.842	9.88	3	2	A1 6
19387	423.046	10.25	3	2	A1 6
19388	423.249	10.76	3	2	A1 6
19389	423.453	10.81	3	2	A1 6
19390	423.657	11.49	3	2	A1 6
19391	423.86	11.5	3	2	A1 6
19392	424.064	11.8	3	2	A1 6
19393	424.268	12.39	3	2	A1 6
19394	424.471	12.68	3	2	A1 6
19395	424.675	13.29	3	2	A1 6
19396	424.878	13.28	3	2	A1 6
19397	425.082	14.16	3	2	A1 6
19398	425.285	14.82	3	2	A1 6
19399	425.489	14.76	3	2	A1 6
19400	425.692	15.56	3	2	A1 6
19401	425.896	15.7	3	2	A1 6
19402	426.099	16.33	3	2	A1 6
19403	426.303	17.1	3	2	A1 6
19404	426.506	17.5	3	2	A1 6
19405	426.71	18.31	3	2	A1 6
19406	426.913	18.94	3	2	A1 6
19407	427.116	19.75	3	2	A1 6
19408	427.32	20.25	3	2	A1 6
19409	427.523	20.54	3	2	A1 6
19410	427.726	21.73	3	2	A1 6
19411	427.93	22.38	3	2	A1 6
19412	428.133	23.39	3	2	A1 6
19413	428.336	24.13	3	2	A1 6
19414	428.54	25.06	3	2	A1 6
19415	428.743	26.08	3	2	A1 6
19416	428.946	26.8	3	2	A1 6
19417	429.149	27.76	3	2	A1 6
19418	429.353	28.18	3	2	A1 6
19419	429.556	28.67	3	2	A1 6
19420	429.759	29.24	3	2	A1 6
19421	429.962	30.72	3	2	A1 6
19422	430.165	31.7	3	2	A1 6
19423	430.368	30.35	3	2	A1 6
19424	430.571	30.99	3	2	A1 6
19425	430.775	31.75	3	2	A1 6
19426	430.978	31.97	3	2	A1 6
19427	431.181	32.42	3	2	A1 6
19428	431.384	33.66	3	2	A1 6
19429	431.587	34.77	3	2	A1 6
19430	431.79	36.14	3	2	A1 6
19431	431.993	36.07	3	2	A1 6
19432	432.196	38.54	3	2	A1 6
19433	432.399	40.09	3	2	A1 6
19434	432.602	40.83	3	2	A1 6
19435	432.805	42.8	3	2	A1 6
19436	433.008	45	3	2	A1 6
19437	433.211	46.01	3	2	A1 6
19438	433.414	47.28	3	2	A1 6
19439	433.616	47.8	3	2	A1 6
19440	433.819	48.11	3	2	A1 6
19441	434.022	49.97	3	2	A1 6
19442	434.225	51.03	3	2	A1 6
19443	434.428	52.15	3	2	A1 6
19444	434.631	54.22	3	2	A1 6
19445	434.833	54.59	3	2	A1 6
19446	435.036	55.82	3	2	A1 6
19447	435.239	58.17	3	2	A1 6
19448	435.442	59.39	3	2	A1 6
19449	435.645	61.07	3	2	A1 6
19450	435.847	60.94	3	2	A1 6
19451	436.05	64.45	3	2	A1 6
19452	436.253	65.78	3	2	A1 6
19453	436.455	66.71	3	2	A1 6
19454	436.658	67.46	3	2	A1 6
19455	436.861	69.44	3	2	A1 6
19456	437.063	70.89	3	2	A1 6
19457	437.266	71.1	3	2	A1 6
19458	437.468	72.63	3	2	A1 6
19459	437.671	73.9	3	2	A1 6
19460	437.874	74.84	3	2	A1 6
19461	438.076	74.97	3	2	A1 6
19462	438.279	75.54	3	2	A1 6
19463	438.481	75.34	3	2	A1 6
19464	438.684	75.61	3	2	A1 6
19465	438.886	75.05	3	2	A1 6
19466	439.089	75.63	3	2	A1 6
19467	439.291	75.27	3	2	A1 6
19468	439.494	76.18	3	2	A1 6
19469	439.696	77	3	2	A1 6
19470	439.899	77.94	3	2	A1 6
19471	440.101	78.31	3	2	A1 6
19472	440.303	79.76	3	2	A1 6
19473	440.506	80.14	3	2	A1 6
19474	440.708	80.57	3	2	A1 6
19475	440.91	81.01	3	2	A1 6
19476	441.113	81.35	3	2	A1 6
19477	441.315	80.4	3	2	A1 6
19478	441.517	80.15	3	2	A1 6
19479	441.72	78.85	3	2	A1 6
19480	441.922	78.86	3	2	A1 6
19481	442.124	78.28	3	2	A1 6
19482	442.326	77.61	3	2	A1 6
19483	442.529	76.97	3	2	A1 6
19484	442.731	77.67	3	2	A1 6
19485	442.933	77.39	3	2	A1 6
19486	443.135	77.41	3	2	A1 6
19487	443.337	77.06	3	2	A1 6
19488	443.539	77.37	3	2	A1 6
19489	443.742	77.46	3	2	A1 6
19490	443.944	76.97	3	2	A1 6
19491	444.146	77.44	3	2	A1 6
19492	444.348	77.41	3	2	A1 6
19493	444.55	77.54	3	2	A1 6
19494	444.752	77.41	3	2	A1 6
19495	444.954	77.21	3	2	A1 6
19496	445.156	77.49	3	2	A1 6
19497	445.358	77.95	3	2	A1 6
19498	445.56	77.73	3	2	A1 6
19499	445.762	77.76	3	2	A1 6
19500	445.964	78.01	3	2	A1 6
19501	446.166	77.92	3	2	A1 6
19502	446.368	77.34	3	2	A1 6
19503	446.57	77.06	3	2	A1 6
19504	446.772	77.19	3	2	A1 6
19505	446.974	77.06	3	2	A1 6
19506	447.175	77.14	3	2	A1 6
19507	447.377	77.1	3	2	A1 6
19508	447.579	77.53	3	2	A1 6
19509	447.781	77.97	3	2	A1 6
19510	447.983	77.48	3	2	A1 6
19511	448.184	77.37	3	2	A1 6
19512	448.386	77.68	3	2	A1 6
19513	448.588	77.76	3	2	A1 6
19514	448.79	77.61	3	2	A1 6
19515	448.991	78.13	3	2	A1 6
19516	449.193	78.07	3	2	A1 6
19517	449.395	77.57	3	2	A1 6
19518	449.597	76.94	3	2	A1 6
19519	449.798	76.57	3	2	A1 6
19520	450	76.97	3	2	A1 6
19521	450.202	77.05	3	2	A1 6
19522	450.403	77.04	3	2	A1 6
19523	450.605	76.91	3	2	A1 6
19524	450.806	77.31	3	2	A1 6
19525	451.008	77.32	3	2	A1 6
19526	451.21	77.17	3	2	A1 6
19527	451.411	76.84	3	2	A1 6
19528	451.613	76.9	3	2	A1 6
19529	451.814	77.21	3	2	A1 6
19530	452.016	76.4	3	2	A1 6
19531	452.217	76.43	3	2	A1 6
19532	452.419	76.13	3	2	A1 6
19533	452.62	76.44	3	2	A1 6
19534	452.821	76.23	3	2	A1 6
19535	453.023	76.29	3	2	A1 6
19536	453.224	76.36	3	2	A1 6
19537	453.426	76.69	3	2	A1 6
19538	453.627	76.76	3	2	A1 6
19539	453.828	76.57	3	2	A1 6
19540	454.03	76.93	3	2	A1 6
19541	454.231	77.37	3	2	A1 6
19542	454.432	78.21	3	2	A1 6
19543	454.634	77.74	3	2	A1 6
19544	454.835	78.89	3	2	A1 6
19545	455.036	79.21	3	2	A1 6
19546	455.238	78.61	3	2	A1 6
19547	455.439	78.05	3	2	A1 6
19548	455.64	78.7	3	2	A1 6
19549	455.841	78.3	3	2	A1 6
19550	456.042	77.63	3	2	A1 6
19551	456.244	78.41	3	2	A1 6
19552	456.445	79	3	2	A1 6
19553	456.646	79.11	3	2	A1 6
19554	456.847	79.34	3	2	A1 6
19555	457.048	79.32	3	2	A1 6
19556	457.249	79.13	3	2	A1 6
19557	457.45	77.75	3	2	A1 6
19558	457.651	79.1	3	2	A1 6
19559	457.852	77.96	3	2	A1 6
19560	458.054	78.2	3	2	A1 6
19561	458.255	78.14	3	2	A1 6
19562	458.456	77.45	3	2	A1 6
19563	458.657	77.62	3	2	A1 6
19564	458.858	77.47	3	2	A1 6
19565	459.058	76.77	3	2	A1 6
19566	459.259	76.72	3	2	A1 6
19567	459.46	77.05	3	2	A1 6
19568	459.661	76.76	3	2	A1 6
19569	459.862	76.27	3	2	A1 6
19570	460.063	76.86	3	2	A1 6
19571	460.264	73.15	3	2	A1 6
19572	460.465	68.64	3	2	A1 6
19573	460.666	67.87	3	2	A1 6
19574	460.866	57.42	3	2	A1 6
19575	461.067	53.77	3	2	A1 6
19576	461.268	52.22	3	2	A1 6
19577	461.469	51.72	3	2	A1 6
19578	461.67	51.04	3	2	A1 6
19579	461.87	50.23	3	2	A1 6
19580	462.071	50	3	2	A1 6
19581	462.272	50.21	3	2	A1 6
19582	462.473	50.17	3	2	A1 6
19583	462.673	50.83	3	2	A1 6
19584	462.874	51.03	3	2	A1 6
19585	463.075	50.6	3	2	A1 6
19586	463.275	47.48	3	2	A1 6
19587	463.476	46.48	3	2	A1 6
19588	463.676	34.69	3	2	A1 6
19589	463.877	33.85	3	2	A1 6
19590	464.078	33.54	3	2	A1 6
19591	464.278	33.09	3	2	A1 6
19592	464.479	32.44	3	2	A1 6
19593	464.679	32.05	3	2	A1 6
19594	464.88	31.37	3	2	A1 6
19595	465.08	30.46	3	2	A1 6
19596	465.281	30.02	3	2	A1 6
19597	465.481	28	3	2	A1 6
19598	465.682	27.32	3	2	A1 6
19599	465.882	27.36	3	2	A1 6
19600	466.083	26.23	3	2	A1 6
19601	466.283	26.03	3	2	A1 6
19602	466.483	24.8	3	2	A1 6
19603	466.684	24.43	3	2	A1 6
19604	466.884	23.23	3	2	A1 6
19605	467.085	22.88	3	2	A1 6
19606	467.285	23.07	3	2	A1 6
19607	467.485	23.07	3	2	A1 6
19608	467.686	21.76	3	2	A1 6
19609	467.886	21.75	3	2	A1 6
19610	468.086	20.56	3	2	A1 6
19611	468.286	20.57	3	2	A1 6
19612	468.487	20.28	3	2	A1 6
19613	468.687	20.03	3	2	A1 6
19614	468.887	19.25	3	2	A1 6
19615	469.087	19.62	3	2	A1 6
19616	469.287	18.99	3	2	A1 6
19617	469.488	18.23	3	2	A1 6
19618	469.688	18.07	3	2	A1 6
19619	469.888	18.03	3	2	A1 6
19620	470.088	17.63	3	2	A1 6
19621	470.288	17.24	3	2	A1 6
19622	470.488	16.55	3	2	A1 6
19623	470.688	16.2	3	2	A1 6
19624	470.888	16.08	3	2	A1 6
19625	471.088	15.12	3	2	A1 6
19626	471.288	15.15	3	2	A1 6
19627	471.488	14.95	3	2	A1 6
19628	471.688	14.63	3	2	A1 6
19629	471.888	14.63	3	2	A1 6
19630	472.088	14.45	3	2	A1 6
19631	472.288	14.16	3	2	A1 6
19632	472.488	13.81	3	2	A1 6
19633	472.688	13.81	3	2	A1 6
19634	472.888	13.52	3	2	A1 6
19635	473.088	13.38	3	2	A1 6
19636	473.288	12.76	3	2	A1 6
19637	473.488	12.65	3	2	A1 6
19638	473.688	12.7	3	2	A1 6
19639	473.887	12.64	3	2	A1 6
19640	474.087	12.1	3	2	A1 6
19641	474.287	12.15	3	2	A1 6
19642	474.487	11.83	3	2	A1 6
19643	474.687	11.96	3	2	A1 6
19644	474.886	11.67	3	2	A1 6
19645	475.086	11.23	3	2	A1 6
19646	475.286	11.33	3	2	A1 6
19647	475.486	11.19	3	2	A1 6
19648	475.685	10.81	3	2	A1 6
19649	475.885	10.75	3	2	A1 6
19650	476.085	10.82	3	2	A1 6
19651	476.284	10.73	3	2	A1 6
19652	476.484	10.69	3	2	A1 6
19653	476.684	10.39	3	2	A1 6
19654	476.883	10.41	3	2	A1 6
19655	477.083	10.14	3	2	A1 6
19656	477.282	9.81	3	2	A1 6
19657	477.482	9.77	3	2	A1 6
19658	477.681	9.66	3	2	A1 6
19659	477.881	9.36	3	2	A1 6
19660	478.08	9.51	3	2	A1 6
19661	478.28	9.33	3	2	A1 6
19662	478.479	9.36	3	2	A1 6
19663	478.679	9.26	3	2	A1 6
19664	478.878	9.2	3	2	A1 6
19665	479.078	8.93	3	2	A1 6
19666	479.277	9	3	2	A1 6
19667	479.477	8.77	3	2	A1 6
19668	479.676	8.58	3	2	A1 6
19669	479.875	8.64	3	2	A1 6
19670	480.075	8.47	3	2	A1 6
19671	480.274	8.46	3	2	A1 6
19672	480.473	8.61	3	2	A1 6
19673	480.673	8.52	3	2	A1 6
19674	480.872	8.29	3	2	A1 6
19675	481.071	8.16	3	2	A1 6
19676	481.271	8.12	3	2	A1 6
19677	481.47	8.15	3	2	A1 6
19678	481.669	8.12	3	2	A1 6
19679	481.868	7.85	3	2	A1 6
19680	482.067	7.91	3	2	A1 6
19681	482.267	7.72	3	2	A1 6
19682	482.466	7.96	3	2	A1 6
19683	482.665	7.61	3	2	A1 6
19684	482.864	7.63	3	2	A1 6
19685	483.063	7.49	3	2	A1 6
19686	483.262	7.7	3	2	A1 6
19687	483.461	7.36	3	2	A1 6
19688	483.661	7.47	3	2	A1 6
19689	483.86	7.54	3	2	A1 6
19690	484.059	7.41	3	2	A1 6
19691	484.258	7.52	3	2	A1 6
19692	484.457	7.32	3	2	A1 6
19693	484.656	7.19	3	2	A1 6
19694	484.855	7.2	3	2	A1 6
19695	485.054	7.02	3	2	A1 6
19696	485.253	6.91	3	2	A1 6
19697	485.452	6.97	3	2	A1 6
19698	485.651	7.14	3	2	A1 6
19699	485.849	7.05	3	2	A1 6
19700	486.048	6.98	3	2	A1 6
19701	486.247	6.95	3	2	A1 6
19702	486.446	6.89	3	2	A1 6
19703	486.645	6.95	3	2	A1 6
19704	486.844	6.86	3	2	A1 6
19705	487.043	6.74	3	2	A1 6
19706	487.241	6.8	3	2	A1 6
19707	487.44	6.8	3	2	A1 6
19708	487.639	6.92	3	2	A1 6
19709	487.838	6.66	3	2	A1 6
19710	488.037	6.58	3	2	A1 6
19711	488.235	6.71	3	2	A1 6
19712	488.434	6.75	3	2	A1 6
19713	488.633	6.35	3	2	A1 6
19714	488.831	6.71	3	2	A1 6
19715	489.03	6.59	3	2	A1 6
19716	489.229	6.55	3	2	A1 6
19717	489.427	6.58	3	2	A1 6
19718	489.626	6.55	3	2	A1 6
19719	489.825	6.56	3	2	A1 6
19720	490.023	6.68	3	2	A1 6
19721	490.222	6.58	3	2	A1 6
19722	490.42	6.65	3	2	A1 6
19723	490.619	6.66	3	2	A1 6
19724	490.817	6.69	3	2	A1 6
19725	491.016	6.48	3	2	A1 6
19726	491.214	6.52	3	2	A1 6
19727	491.413	6.65	3	2	A1 6
19728	491.611	6.56	3	2	A1 6
19729	491.81	6.44	3	2	A1 6
19730	492.008	6.49	3	2	A1 6
19731	492.207	6.61	3	2	A1 6
19732	492.405	6.77	3	2	A1 6
19733	492.604	6.53	3	2	A1 6
19734	492.802	6.62	3	2	A1 6
19735	493	6.63	3	2	A1 6
19736	493.199	6.62	3	2	A1 6
19737	493.397	6.79	3	2	A1 6
19738	493.595	6.75	3	2	A1 6
19739	493.794	6.65	3	2	A1 6
19740	493.992	6.71	3	2	A1 6
19741	494.19	6.72	3	2	A1 6
19742	494.388	6.85	3	2	A1 6
19743	494.587	6.75	3	2	A1 6
19744	494.785	6.67	3	2	A1 6
19745	494.983	6.64	3	2	A1 6
19746	495.181	6.8	3	2	A1 6
19747	495.379	6.76	3	2	A1 6
19748	495.578	6.87	3	2	A1 6
19749	495.776	6.9	3	2	A1 6
19750	495.974	6.76	3	2	A1 6
19751	496.172	6.88	3	2	A1 6
19752	496.37	6.95	3	2	A1 6
19753	496.568	7.02	3	2	A1 6
19754	496.766	7.03	3	2	A1 6
19755	496.964	7.06	3	2	A1 6
19756	497.162	6.96	3	2	A1 6
19757	497.36	7.14	3	2	A1 6
19758	497.558	7.18	3	2	A1 6
19759	497.756	7.04	3	2	A1 6
19760	497.954	7.05	3	2	A1 6
19761	498.152	7.12	3	2	A1 6
19762	498.35	7.35	3	2	A1 6
19763	498.548	7.21	3	2	A1 6
19764	498.746	7.13	3	2	A1 6
19765	498.944	6.99	3	2	A1 6
19766	499.142	7.22	3	2	A1 6
19767	499.34	7.29	3	2	A1 6
19768	499.538	7.3	3	2	A1 6
19769	499.736	7.14	3	2	A1 6
19770	499.933	7.24	3	2	A1 6
19771	500.131	7.16	3	2	A1 6
19772	500.329	7.41	3	2	A1 6
19773	500.527	7.4	3	2	A1 6
19774	500.725	7.42	3	2	A1 6
19775	500.922	7.47	3	2	A1 6
19776	501.12	7.39	3	2	A1 6
19777	501.318	7.44	3	2	A1 6
19778	501.516	7.51	3	2	A1 6
19779	501.713	7.63	3	2	A1 6
19780	501.911	7.54	3	2	A1 6
19781	502.109	7.51	3	2	A1 6
19782	502.306	7.61	3	2	A1 6
19783	502.504	7.5	3	2	A1 6
19784	502.701	7.62	3	2	A1 6
19785	502.899	7.59	3	2	A1 6
19786	503.097	7.8	3	2	A1 6
19787	503.294	7.67	3	2	A1 6
19788	503.492	7.73	3	2	A1 6
19789	503.689	7.74	3	2	A1 6
19790	503.887	7.78	3	2	A1 6
19791	504.084	7.71	3	2	A1 6
19792	504.282	7.81	3	2	A1 6
19793	504.479	7.63	3	2	A1 6
19794	504.677	7.91	3	2	A1 6
19795	504.874	7.9	3	2	A1 6
19796	505.072	7.62	3	2	A1 6
19797	505.269	8.07	3	2	A1 6
19798	505.466	7.84	3	2	A1 6
19799	505.664	8	3	2	A1 6
19800	505.861	7.97	3	2	A1 6
19801	506.059	7.93	3	2	A1 6
19802	506.256	7.85	3	2	A1 6
19803	506.453	8.09	3	2	A1 6
19804	506.651	8.05	3	2	A1 6
19805	506.848	8.08	3	2	A1 6
19806	507.045	8.02	3	2	A1 6
19807	507.242	8.05	3	2	A1 6
19808	507.44	7.96	3	2	A1 6
19809	507.637	8.09	3	2	A1 6
19810	507.834	8.11	3	2	A1 6
19811	508.031	8.19	3	2	A1 6
19812	508.229	8.15	3	2	A1 6
19813	508.426	7.9	3	2	A1 6
19814	508.623	8.23	3	2	A1 6
19815	508.82	8.35	3	2	A1 6
19816	509.017	8.25	3	2	A1 6
19817	509.214	8.18	3	2	A1 6
19818	509.411	8.32	3	2	A1 6
19819	509.608	8.13	3	2	A1 6
19820	509.805	8.29	3	2	A1 6
19821	510.003	8.28	3	2	A1 6
19822	510.2	8.19	3	2	A1 6
19823	510.397	8.43	3	2	A1 6
19824	510.594	8.34	3	2	A1 6
19825	510.791	8.38	3	2	A1 6
19826	510.988	8.43	3	2	A1 6
19827	511.184	8.36	3	2	A1 6
19828	511.381	8	3	2	A1 6
19829	511.578	8.3	3	2	A1 6
19830	511.775	8.59	3	2	A1 6
19831	511.972	8.34	3	2	A1 6
19832	512.169	8.41	3	2	A1 6
19833	512.366	8.25	3	2	A1 6
19834	512.563	8.42	3	2	A1 6
19835	512.76	8.59	3	2	A1 6
19836	512.956	8.56	3	2	A1 6
19837	513.153	8.42	3	2	A1 6
19838	513.35	8.34	3	2	A1 6
19839	513.547	8.41	3	2	A1 6
19840	513.744	8.49	3	2	A1 6
19841	513.94	8.44	3	2	A1 6
19842	514.137	8.56	3	2	A1 6
19843	514.334	8.59	3	2	A1 6
19844	514.53	8.63	3	2	A1 6
19845	514.727	8.77	3	2	A1 6
19846	514.924	8.47	3	2	A1 6
19847	515.12	8.6	3	2	A1 6
19848	515.317	8.71	3	2	A1 6
19849	515.514	8.33	3	2	A1 6
19850	515.71	8.46	3	2	A1 6
19851	515.907	8.74	3	2	A1 6
19852	516.103	8.71	3	2	A1 6
19853	516.3	8.62	3	2	A1 6
19854	516.497	8.63	3	2	A1 6
19855	516.693	8.59	3	2	A1 6
19856	516.89	8.75	3	2	A1 6
19857	517.086	8.57	3	2	A1 6
19858	517.283	8.69	3	2	A1 6
19859	517.479	8.7	3	2	A1 6
19860	517.676	8.7	3	2	A1 6
19861	517.872	8.66	3	2	A1 6
19862	518.068	8.68	3	2	A1 6
19863	518.265	8.46	3	2	A1 6
19864	518.461	8.75	3	2	A1 6
19865	518.658	8.72	3	2	A1 6
19866	518.854	8.68	3	2	A1 6
19867	519.05	8.82	3	2	A1 6
19868	519.247	8.93	3	2	A1 6
19869	519.443	8.71	3	2	A1 6
19870	519.639	9.03	3	2	A1 6
19871	519.836	8.81	3	2	A1 6
19872	520.032	8.58	3	2	A1 6
19873	520.228	8.83	3	2	A1 6
19874	520.424	8.71	3	2	A1 6
19875	520.621	8.84	3	2	A1 6
19876	520.817	8.91	3	2	A1 6
19877	521.013	8.71	3	2	A1 6
19878	521.209	9.07	3	2	A1 6
19879	521.405	8.99	3	2	A1 6
19880	521.601	8.81	3	2	A1 6
19881	521.798	8.81	3	2	A1 6
19882	521.994	8.93	3	2	A1 6
19883	522.19	8.74	3	2	A1 6
19884	522.386	8.87	3	2	A1 6
19885	522.582	8.93	3	2	A1 6
19886	522.778	8.98	3	2	A1 6
19887	522.974	8.67	3	2	A1 6
19888	523.17	8.95	3	2	A1 6
19889	523.366	8.82	3	2	A1 6
19890	523.562	9.07	3	2	A1 6
19891	523.758	8.9	3	2	A1 6
19892	523.954	8.76	3	2	A1 6
19893	524.15	8.95	3	2	A1 6
19894	524.346	8.96	3	2	A1 6
19895	524.542	9.12	3	2	A1 6
19896	524.738	8.85	3	2	A1 6
19897	524.934	9.25	3	2	A1 6
19898	525.129	8.9	3	2	A1 6
19899	525.325	8.85	3	2	A1 6
19900	525.521	8.84	3	2	A1 6
19901	525.717	9.13	3	2	A1 6
19902	525.913	8.99	3	2	A1 6
19903	526.109	9.03	3	2	A1 6
19904	526.304	9.12	3	2	A1 6
19905	526.5	9.02	3	2	A1 6
19906	526.696	9.07	3	2	A1 6
19907	526.892	8.98	3	2	A1 6
19908	527.087	9.24	3	2	A1 6
19909	527.283	9.06	3	2	A1 6
19910	527.479	9.16	3	2	A1 6
19911	527.674	8.84	3	2	A1 6
19912	527.87	9.21	3	2	A1 6
19913	528.066	9.05	3	2	A1 6
19914	528.261	8.94	3	2	A1 6
19915	528.457	8.99	3	2	A1 6
19916	528.653	9.15	3	2	A1 6
19917	528.848	9.22	3	2	A1 6
19918	529.044	9.25	3	2	A1 6
19919	529.239	9.21	3	2	A1 6
19920	529.435	9.17	3	2	A1 6
19921	529.63	9.04	3	2	A1 6
19922	529.826	8.98	3	2	A1 6
19923	530.021	9.08	3	2	A1 6
19924	530.217	9.17	3	2	A1 6
19925	530.412	8.91	3	2	A1 6
19926	530.608	9.22	3	2	A1 6
19927	530.803	9.11	3	2	A1 6
19928	530.999	9.06	3	2	A1 6
19929	531.194	9.31	3	2	A1 6
19930	531.389	9.21	3	2	A1 6
19931	531.585	9.3	3	2	A1 6
19932	531.78	9.38	3	2	A1 6
19933	531.975	9.21	3	2	A1 6
19934	532.171	9.28	3	2	A1 6
19935	532.366	9.2	3	2	A1 6
19936	532.561	9.3	3	2	A1 6
19937	532.757	9.26	3	2	A1 6
19938	532.952	9.4	3	2	A1 6
19939	533.147	9.14	3	2	A1 6
19940	533.342	9.35	3	2	A1 6
19941	533.538	9.23	3	2	A1 6
19942	533.733	9.48	3	2	A1 6
19943	533.928	9.15	3	2	A1 6
19944	534.123	9.29	3	2	A1 6
19945	534.318	9.31	3	2	A1 6
19946	534.513	9.34	3	2	A1 6
19947	534.709	9.36	3	2	A1 6
19948	534.904	9.39	3	2	A1 6
19949	535.099	9.5	3	2	A1 6
19950	535.294	9.38	3	2	A1 6
19951	535.489	9.49	3	2	A1 6
19952	535.684	9.36	3	2	A1 6
19953	535.879	9.32	3	2	A1 6
19954	536.074	9.49	3	2	A1 6
19955	536.269	9.51	3	2	A1 6
19956	536.464	9.36	3	2	A1 6
19957	536.659	9.58	3	2	A1 6
19958	536.854	9.42	3	2	A1 6
19959	537.049	9.5	3	2	A1 6
19960	537.244	9.35	3	2	A1 6
19961	537.439	9.32	3	2	A1 6
19962	537.634	9.51	3	2	A1 6
19963	537.828	9.61	3	2	A1 6
19964	538.023	9.43	3	2	A1 6
19965	538.218	9.5	3	2	A1 6
19966	538.413	9.43	3	2	A1 6
19967	538.608	9.46	3	2	A1 6
19968	538.803	9.5	3	2	A1 6
19969	538.997	9.54	3	2	A1 6
19970	539.192	9.27	3	2	A1 6
19971	539.387	9.39	3	2	A1 6
19972	539.582	9.34	3	2	A1 6
19973	539.776	9.43	3	2	A1 6
19974	539.971	9.48	3	2	A1 6
19975	540.166	9.64	3	2	A1 6
19976	540.36	9.49	3	2	A1 6
19977	540.555	9.61	3	2	A1 6
19978	540.75	9.71	3	2	A1 6
19979	540.944	9.42	3	2	A1 6
19980	541.139	9.51	3	2	A1 6
19981	541.334	9.61	3	2	A1 6
19982	541.528	9.61	3	2	A1 6
19983	541.723	9.61	3	2	A1 6
19984	541.917	9.64	3	2	A1 6
19985	542.112	9.57	3	2	A1 6
19986	542.306	9.4	3	2	A1 6
19987	542.501	9.66	3	2	A1 6
19988	542.695	9.6	3	2	A1 6
19989	542.89	9.64	3	2	A1 6
19990	543.084	9.61	3	2	A1 6
19991	543.279	9.58	3	2	A1 6
19992	543.473	9.73	3	2	A1 6
19993	543.668	9.67	3	2	A1 6
19994	543.862	9.58	3	2	A1 6
19995	544.056	9.6	3	2	A1 6
19996	544.251	9.72	3	2	A1 6
19997	544.445	9.73	3	2	A1 6
19998	544.64	9.95	3	2	A1 6
19999	544.834	9.51	3	2	A1 6
20000	545.028	9.44	3	2	A1 6
20001	545.222	9.73	3	2	A1 6
20002	545.417	9.91	3	2	A1 6
20003	545.611	9.89	3	2	A1 6
20004	545.805	9.8	3	2	A1 6
20005	546	9.54	3	2	A1 6
20006	546.194	9.75	3	2	A1 6
20007	546.388	9.94	3	2	A1 6
20008	546.582	9.76	3	2	A1 6
20009	546.776	9.7	3	2	A1 6
20010	546.97	9.87	3	2	A1 6
20011	547.165	9.95	3	2	A1 6
20012	547.359	9.71	3	2	A1 6
20013	547.553	9.72	3	2	A1 6
20014	547.747	9.69	3	2	A1 6
20015	547.941	10.11	3	2	A1 6
20016	548.135	9.71	3	2	A1 6
20017	548.329	9.88	3	2	A1 6
20018	548.523	9.9	3	2	A1 6
20019	548.717	9.68	3	2	A1 6
20020	548.911	9.78	3	2	A1 6
20021	549.105	9.77	3	2	A1 6
20022	549.299	10	3	2	A1 6
20023	549.493	9.98	3	2	A1 6
20024	549.687	9.7	3	2	A1 6
20025	549.881	10.1	3	2	A1 6
20026	550.075	9.94	3	2	A1 6
20027	550.269	9.89	3	2	A1 6
20028	550.463	9.77	3	2	A1 6
20029	550.657	9.91	3	2	A1 6
20030	550.85	9.9	3	2	A1 6
20031	551.044	9.98	3	2	A1 6
20032	551.238	9.98	3	2	A1 6
20033	551.432	9.94	3	2	A1 6
20034	551.626	10.17	3	2	A1 6
20035	551.82	10.13	3	2	A1 6
20036	552.013	9.93	3	2	A1 6
20037	552.207	10.05	3	2	A1 6
20038	552.401	10.17	3	2	A1 6
20039	552.594	9.88	3	2	A1 6
20040	552.788	9.89	3	2	A1 6
20041	552.982	9.96	3	2	A1 6
20042	553.176	9.88	3	2	A1 6
20043	553.369	10.22	3	2	A1 6
20044	553.563	10.14	3	2	A1 6
20045	553.756	10.06	3	2	A1 6
20046	553.95	10.18	3	2	A1 6
20047	554.144	10.28	3	2	A1 6
20048	554.337	10.11	3	2	A1 6
20049	554.531	9.89	3	2	A1 6
20050	554.724	10.09	3	2	A1 6
20051	554.918	10.09	3	2	A1 6
20052	555.111	10.07	3	2	A1 6
20053	555.305	10.1	3	2	A1 6
20054	555.498	10.03	3	2	A1 6
20055	555.692	10.14	3	2	A1 6
20056	555.885	10.32	3	2	A1 6
20057	556.079	10.11	3	2	A1 6
20058	556.272	10.21	3	2	A1 6
20059	556.466	10.1	3	2	A1 6
20060	556.659	10.25	3	2	A1 6
20061	556.852	10.36	3	2	A1 6
20062	557.046	10.11	3	2	A1 6
20063	557.239	10.05	3	2	A1 6
20064	557.432	10.14	3	2	A1 6
20065	557.626	10.3	3	2	A1 6
20066	557.819	10.31	3	2	A1 6
20067	558.012	10.18	3	2	A1 6
20068	558.206	10.4	3	2	A1 6
20069	558.399	10.22	3	2	A1 6
20070	558.592	10.08	3	2	A1 6
20071	558.785	10.22	3	2	A1 6
20072	558.979	10.11	3	2	A1 6
20073	559.172	10.33	3	2	A1 6
20074	559.365	10.35	3	2	A1 6
20075	559.558	10.09	3	2	A1 6
20076	559.751	10.31	3	2	A1 6
20077	559.944	10.45	3	2	A1 6
20078	560.138	10.32	3	2	A1 6
20079	560.331	10.23	3	2	A1 6
20080	560.524	10.46	3	2	A1 6
20081	560.717	10.37	3	2	A1 6
20082	560.91	10.4	3	2	A1 6
20083	561.103	10.38	3	2	A1 6
20084	561.296	10.14	3	2	A1 6
20085	561.489	10.49	3	2	A1 6
20086	561.682	10.56	3	2	A1 6
20087	561.875	10.27	3	2	A1 6
20088	562.068	10.27	3	2	A1 6
20089	562.261	10.26	3	2	A1 6
20090	562.454	10.38	3	2	A1 6
20091	562.647	10.32	3	2	A1 6
20092	562.84	10.39	3	2	A1 6
20093	563.032	10.5	3	2	A1 6
20094	563.225	10.38	3	2	A1 6
20095	563.418	10.42	3	2	A1 6
20096	563.611	10.41	3	2	A1 6
20097	563.804	10.59	3	2	A1 6
20098	563.997	10.4	3	2	A1 6
20099	564.19	10.21	3	2	A1 6
20100	564.382	10.56	3	2	A1 6
20101	564.575	10.33	3	2	A1 6
20102	564.768	10.5	3	2	A1 6
20103	564.961	10.5	3	2	A1 6
20104	565.153	10.43	3	2	A1 6
20105	565.346	10.44	3	2	A1 6
20106	565.539	10.57	3	2	A1 6
20107	565.731	10.44	3	2	A1 6
20108	565.924	10.67	3	2	A1 6
20109	566.117	10.49	3	2	A1 6
20110	566.309	10.57	3	2	A1 6
20111	566.502	10.4	3	2	A1 6
20112	566.695	10.61	3	2	A1 6
20113	566.887	10.63	3	2	A1 6
20114	567.08	10.52	3	2	A1 6
20115	567.272	10.82	3	2	A1 6
20116	567.465	10.43	3	2	A1 6
20117	567.657	10.71	3	2	A1 6
20118	567.85	10.61	3	2	A1 6
20119	568.042	10.65	3	2	A1 6
20120	568.235	10.63	3	2	A1 6
20121	568.427	10.48	3	2	A1 6
20122	568.62	10.66	3	2	A1 6
20123	568.812	10.54	3	2	A1 6
20124	569.005	10.67	3	2	A1 6
20125	569.197	10.64	3	2	A1 6
20126	569.389	10.64	3	2	A1 6
20127	569.582	10.73	3	2	A1 6
20128	569.774	10.64	3	2	A1 6
20129	569.966	10.54	3	2	A1 6
20130	570.159	10.65	3	2	A1 6
20131	570.351	10.49	3	2	A1 6
20132	570.543	10.71	3	2	A1 6
20133	570.736	10.78	3	2	A1 6
20134	570.928	10.56	3	2	A1 6
20135	571.12	10.73	3	2	A1 6
20136	571.312	10.77	3	2	A1 6
20137	571.505	10.56	3	2	A1 6
20138	571.697	10.7	3	2	A1 6
20139	571.889	10.89	3	2	A1 6
20140	572.081	10.69	3	2	A1 6
20141	572.273	10.69	3	2	A1 6
20142	572.465	10.68	3	2	A1 6
20143	572.658	10.86	3	2	A1 6
20144	572.85	10.75	3	2	A1 6
20145	573.042	10.88	3	2	A1 6
20146	573.234	10.65	3	2	A1 6
20147	573.426	10.54	3	2	A1 6
20148	573.618	10.8	3	2	A1 6
20149	573.81	10.86	3	2	A1 6
20150	574.002	10.71	3	2	A1 6
20151	574.194	10.89	3	2	A1 6
20152	574.386	10.76	3	2	A1 6
20153	574.578	10.79	3	2	A1 6
20154	574.77	10.85	3	2	A1 6
20155	574.962	10.9	3	2	A1 6
20156	575.154	10.68	3	2	A1 6
20157	575.346	10.84	3	2	A1 6
20158	575.538	10.58	3	2	A1 6
20159	575.729	10.59	3	2	A1 6
20160	575.921	11.06	3	2	A1 6
20161	576.113	11.04	3	2	A1 6
20162	576.305	10.85	3	2	A1 6
20163	576.497	10.89	3	2	A1 6
20164	576.689	10.63	3	2	A1 6
20165	576.88	10.57	3	2	A1 6
20166	577.072	10.88	3	2	A1 6
20167	577.264	10.76	3	2	A1 6
20168	577.456	10.96	3	2	A1 6
20169	577.647	11.03	3	2	A1 6
20170	577.839	11.15	3	2	A1 6
20171	578.031	10.8	3	2	A1 6
20172	578.223	10.93	3	2	A1 6
20173	578.414	10.8	3	2	A1 6
20174	578.606	10.84	3	2	A1 6
20175	578.798	11.14	3	2	A1 6
20176	578.989	10.89	3	2	A1 6
20177	579.181	10.98	3	2	A1 6
20178	579.372	10.95	3	2	A1 6
20179	579.564	10.96	3	2	A1 6
20180	579.755	10.97	3	2	A1 6
20181	579.947	10.94	3	2	A1 6
20182	580.139	10.98	3	2	A1 6
20183	580.33	10.94	3	2	A1 6
20184	580.522	10.98	3	2	A1 6
20185	580.713	10.96	3	2	A1 6
20186	580.905	11.01	3	2	A1 6
20187	581.096	11.14	3	2	A1 6
20188	581.287	10.92	3	2	A1 6
20189	581.479	10.85	3	2	A1 6
20190	581.67	11.08	3	2	A1 6
20191	581.862	10.96	3	2	A1 6
20192	582.053	10.92	3	2	A1 6
20193	582.244	10.96	3	2	A1 6
20194	582.436	11.29	3	2	A1 6
20195	582.627	10.75	3	2	A1 6
20196	582.818	11.09	3	2	A1 6
20197	583.01	10.96	3	2	A1 6
20198	583.201	11.12	3	2	A1 6
20199	583.392	10.81	3	2	A1 6
20200	583.583	11.1	3	2	A1 6
20201	583.775	10.96	3	2	A1 6
20202	583.966	11.02	3	2	A1 6
20203	584.157	11.15	3	2	A1 6
20204	584.348	11.11	3	2	A1 6
20205	584.54	10.96	3	2	A1 6
20206	584.731	11.05	3	2	A1 6
20207	584.922	10.98	3	2	A1 6
20208	585.113	10.79	3	2	A1 6
20209	585.304	10.93	3	2	A1 6
20210	585.495	10.99	3	2	A1 6
20211	585.686	11.18	3	2	A1 6
20212	585.877	11.17	3	2	A1 6
20213	586.068	11.3	3	2	A1 6
20214	586.259	11.08	3	2	A1 6
20215	586.45	11.12	3	2	A1 6
20216	586.641	10.92	3	2	A1 6
20217	586.832	11.43	3	2	A1 6
20218	587.023	11.2	3	2	A1 6
20219	587.214	11.05	3	2	A1 6
20220	587.405	11.15	3	2	A1 6
20221	587.596	11.1	3	2	A1 6
20222	587.787	11.2	3	2	A1 6
20223	587.978	11.12	3	2	A1 6
20224	588.169	11.1	3	2	A1 6
20225	588.36	11.16	3	2	A1 6
20226	588.551	11.11	3	2	A1 6
20227	588.742	11.24	3	2	A1 6
20228	588.932	11.39	3	2	A1 6
20229	589.123	10.97	3	2	A1 6
20230	589.314	11.23	3	2	A1 6
20231	589.505	11.15	3	2	A1 6
20232	589.696	11.21	3	2	A1 6
20233	589.886	11.29	3	2	A1 6
20234	590.077	11.16	3	2	A1 6
20235	590.268	11.18	3	2	A1 6
20236	590.458	11.11	3	2	A1 6
20237	590.649	10.82	3	2	A1 6
20238	590.84	11.21	3	2	A1 6
20239	591.03	11.18	3	2	A1 6
20240	591.221	11.22	3	2	A1 6
20241	591.412	11.18	3	2	A1 6
20242	591.602	11.13	3	2	A1 6
20243	591.793	11.15	3	2	A1 6
20244	591.984	11.34	3	2	A1 6
20245	592.174	11.17	3	2	A1 6
20246	592.365	11.36	3	2	A1 6
20247	592.555	11.01	3	2	A1 6
20248	592.746	11.12	3	2	A1 6
20249	592.936	11.02	3	2	A1 6
20250	593.127	11.4	3	2	A1 6
20251	593.317	11.41	3	2	A1 6
20252	593.508	11.35	3	2	A1 6
20253	593.698	11.08	3	2	A1 6
20254	593.889	11.21	3	2	A1 6
20255	594.079	11.17	3	2	A1 6
20256	594.269	11.25	3	2	A1 6
20257	594.46	11.22	3	2	A1 6
20258	594.65	11.3	3	2	A1 6
20259	594.84	11.33	3	2	A1 6
20260	595.031	11.32	3	2	A1 6
20261	595.221	11.11	3	2	A1 6
20262	595.411	11.39	3	2	A1 6
20263	595.602	11.3	3	2	A1 6
20264	595.792	11.33	3	2	A1 6
20265	595.982	11.08	3	2	A1 6
20266	596.172	11.37	3	2	A1 6
20267	596.363	11.21	3	2	A1 6
20268	596.553	11.18	3	2	A1 6
20269	596.743	11.31	3	2	A1 6
20270	596.933	11.27	3	2	A1 6
20271	597.123	11.14	3	2	A1 6
20272	597.314	11.18	3	2	A1 6
20273	597.504	11.39	3	2	A1 6
20274	597.694	11.32	3	2	A1 6
20275	597.884	11.32	3	2	A1 6
20276	598.074	11.27	3	2	A1 6
20277	598.264	11.4	3	2	A1 6
20278	598.454	11.29	3	2	A1 6
20279	598.644	11.39	3	2	A1 6
20280	598.834	11.19	3	2	A1 6
20281	599.024	11.23	3	2	A1 6
20282	599.214	11.35	3	2	A1 6
20283	599.404	11.53	3	2	A1 6
20284	599.594	11.39	3	2	A1 6
20285	599.784	11.4	3	2	A1 6
20286	599.974	11.39	3	2	A1 6
20287	600.164	11.43	3	2	A1 6
20288	600.354	11.44	3	2	A1 6
20289	600.544	11.37	3	2	A1 6
20290	600.734	11.51	3	2	A1 6
20291	600.924	11.24	3	2	A1 6
20292	601.114	11.12	3	2	A1 6
20293	601.303	11.39	3	2	A1 6
20294	601.493	11.61	3	2	A1 6
20295	601.683	11.59	3	2	A1 6
20296	601.873	11.48	3	2	A1 6
20297	602.063	11.41	3	2	A1 6
20298	602.252	11.48	3	2	A1 6
20299	602.442	11.58	3	2	A1 6
20300	602.632	11.66	3	2	A1 6
20301	602.821	11.58	3	2	A1 6
20302	603.011	11.6	3	2	A1 6
20303	603.201	11.51	3	2	A1 6
20304	603.39	11.47	3	2	A1 6
20305	603.58	11.64	3	2	A1 6
20306	603.77	11.6	3	2	A1 6
20307	603.959	11.65	3	2	A1 6
20308	604.149	11.52	3	2	A1 6
20309	604.339	11.56	3	2	A1 6
20310	604.528	11.75	3	2	A1 6
20311	604.718	11.74	3	2	A1 6
20312	604.907	11.6	3	2	A1 6
20313	605.097	11.74	3	2	A1 6
20314	605.286	11.74	3	2	A1 6
20315	605.476	11.83	3	2	A1 6
20316	605.665	11.83	3	2	A1 6
20317	605.855	11.8	3	2	A1 6
20318	606.044	11.82	3	2	A1 6
20319	606.234	11.88	3	2	A1 6
20320	606.423	11.82	3	2	A1 6
20321	606.612	12.04	3	2	A1 6
20322	606.802	11.82	3	2	A1 6
20323	606.991	12.15	3	2	A1 6
20324	607.181	12.14	3	2	A1 6
20325	607.37	12.07	3	2	A1 6
20326	607.559	11.78	3	2	A1 6
20327	607.749	12.2	3	2	A1 6
20328	607.938	11.93	3	2	A1 6
20329	608.127	12.11	3	2	A1 6
20330	608.316	12.34	3	2	A1 6
20331	608.506	12.12	3	2	A1 6
20332	608.695	12.46	3	2	A1 6
20333	608.884	12.32	3	2	A1 6
20334	609.073	12.12	3	2	A1 6
20335	609.263	12.39	3	2	A1 6
20336	609.452	12.54	3	2	A1 6
20337	609.641	12.24	3	2	A1 6
20338	609.83	12.17	3	2	A1 6
20339	610.019	12.8	3	2	A1 6
20340	610.208	12.6	3	2	A1 6
20341	610.397	12.71	3	2	A1 6
20342	610.586	12.7	3	2	A1 6
20343	610.775	12.67	3	2	A1 6
20344	610.965	13.04	3	2	A1 6
20345	611.154	12.57	3	2	A1 6
20346	611.343	12.82	3	2	A1 6
20347	611.532	12.83	3	2	A1 6
20348	611.721	13.16	3	2	A1 6
20349	611.91	13.05	3	2	A1 6
20350	612.099	13.01	3	2	A1 6
20351	612.287	13.13	3	2	A1 6
20352	612.476	13.02	3	2	A1 6
20353	612.665	13.63	3	2	A1 6
20354	612.854	13.38	3	2	A1 6
20355	613.043	13.5	3	2	A1 6
20356	613.232	13.65	3	2	A1 6
20357	613.421	13.68	3	2	A1 6
20358	613.61	13.63	3	2	A1 6
20359	613.798	13.78	3	2	A1 6
20360	613.987	13.9	3	2	A1 6
20361	614.176	13.96	3	2	A1 6
20362	614.365	14.06	3	2	A1 6
20363	614.554	14.24	3	2	A1 6
20364	614.742	14.28	3	2	A1 6
20365	614.931	14.36	3	2	A1 6
20366	615.12	14.45	3	2	A1 6
20367	615.309	14.78	3	2	A1 6
20368	615.497	14.48	3	2	A1 6
20369	615.686	14.57	3	2	A1 6
20370	615.875	14.81	3	2	A1 6
20371	616.063	14.86	3	2	A1 6
20372	616.252	14.89	3	2	A1 6
20373	616.44	15.34	3	2	A1 6
20374	616.629	15.41	3	2	A1 6
20375	616.818	15.26	3	2	A1 6
20376	617.006	15.47	3	2	A1 6
20377	617.195	15.61	3	2	A1 6
20378	617.383	15.49	3	2	A1 6
20379	617.572	15.64	3	2	A1 6
20380	617.76	15.76	3	2	A1 6
20381	617.949	16.41	3	2	A1 6
20382	618.137	16.54	3	2	A1 6
20383	618.326	16.54	3	2	A1 6
20384	618.514	16.47	3	2	A1 6
20385	618.703	16.42	3	2	A1 6
20386	618.891	16.84	3	2	A1 6
20387	619.079	17.21	3	2	A1 6
20388	619.268	17.38	3	2	A1 6
20389	619.456	17.16	3	2	A1 6
20390	619.644	17.66	3	2	A1 6
20391	619.833	17.54	3	2	A1 6
20392	620.021	17.73	3	2	A1 6
20393	620.209	17.87	3	2	A1 6
20394	620.398	18.26	3	2	A1 6
20395	620.586	18.05	3	2	A1 6
20396	620.774	18.42	3	2	A1 6
20397	620.962	18.79	3	2	A1 6
20398	621.151	19.08	3	2	A1 6
20399	621.339	18.99	3	2	A1 6
20400	621.527	19.14	3	2	A1 6
20401	621.715	19.17	3	2	A1 6
20402	621.903	19.63	3	2	A1 6
20403	622.092	19.79	3	2	A1 6
20404	622.28	20.25	3	2	A1 6
20405	622.468	20.02	3	2	A1 6
20406	622.656	20.33	3	2	A1 6
20407	622.844	20.41	3	2	A1 6
20408	623.032	20.91	3	2	A1 6
20409	623.22	21.17	3	2	A1 6
20410	623.408	21.64	3	2	A1 6
20411	623.596	21.7	3	2	A1 6
20412	623.784	21.9	3	2	A1 6
20413	623.972	21.97	3	2	A1 6
20414	624.16	22.01	3	2	A1 6
20415	624.348	22.69	3	2	A1 6
20416	624.536	23.26	3	2	A1 6
20417	624.724	22.82	3	2	A1 6
20418	624.912	23.17	3	2	A1 6
20419	625.1	23.56	3	2	A1 6
20420	625.288	24.22	3	2	A1 6
20421	625.476	24.08	3	2	A1 6
20422	625.664	24.67	3	2	A1 6
20423	625.851	24.84	3	2	A1 6
20424	626.039	25.34	3	2	A1 6
20425	626.227	25.03	3	2	A1 6
20426	626.415	25.86	3	2	A1 6
20427	626.603	26.13	3	2	A1 6
20428	626.79	26.3	3	2	A1 6
20429	626.978	26.86	3	2	A1 6
20430	627.166	26.96	3	2	A1 6
20431	627.354	27.13	3	2	A1 6
20432	627.541	27.53	3	2	A1 6
20433	627.729	27.7	3	2	A1 6
20434	627.917	29	3	2	A1 6
20435	628.104	28.83	3	2	A1 6
20436	628.292	28.51	3	2	A1 6
20437	628.48	29.11	3	2	A1 6
20438	628.667	29.61	3	2	A1 6
20439	628.855	30.4	3	2	A1 6
20440	629.042	30.85	3	2	A1 6
20441	629.23	31.07	3	2	A1 6
20442	629.418	31.45	3	2	A1 6
20443	629.605	32.3	3	2	A1 6
20444	629.793	31.88	3	2	A1 6
20445	629.98	33.03	3	2	A1 6
20446	630.168	32.51	3	2	A1 6
20447	630.355	33.7	3	2	A1 6
20448	630.543	33.73	3	2	A1 6
20449	630.73	34.44	3	2	A1 6
20450	630.917	34.08	3	2	A1 6
20451	631.105	35.43	3	2	A1 6
20452	631.292	35.44	3	2	A1 6
20453	631.48	36.16	3	2	A1 6
20454	631.667	36.67	3	2	A1 6
20455	631.854	36.86	3	2	A1 6
20456	632.042	37.1	3	2	A1 6
20457	632.229	38.44	3	2	A1 6
20458	632.416	38.32	3	2	A1 6
20459	632.604	39.36	3	2	A1 6
20460	632.791	38.41	3	2	A1 6
20461	632.978	39.59	3	2	A1 6
20462	633.165	39.7	3	2	A1 6
20463	633.353	40.93	3	2	A1 6
20464	633.54	41.53	3	2	A1 6
20465	633.727	41.9	3	2	A1 6
20466	633.914	42.11	3	2	A1 6
20467	634.101	42.79	3	2	A1 6
20468	634.289	43.72	3	2	A1 6
20469	634.476	43.91	3	2	A1 6
20470	634.663	44.73	3	2	A1 6
20471	634.85	44.18	3	2	A1 6
20472	635.037	46.13	3	2	A1 6
20473	635.224	46.79	3	2	A1 6
20474	635.411	47.26	3	2	A1 6
20475	635.598	46.9	3	2	A1 6
20476	635.785	48.37	3	2	A1 6
20477	635.972	48.55	3	2	A1 6
20478	636.159	48.81	3	2	A1 6
20479	636.346	50.2	3	2	A1 6
20480	636.533	50.18	3	2	A1 6
20481	636.72	50.75	3	2	A1 6
20482	636.907	51.1	3	2	A1 6
20483	637.094	50.84	3	2	A1 6
20484	637.281	51.26	3	2	A1 6
20485	637.468	51.4	3	2	A1 6
20486	637.655	51.4	3	2	A1 6
20487	637.842	51.37	3	2	A1 6
20488	638.029	51.51	3	2	A1 6
20489	638.215	51.57	3	2	A1 6
20490	638.402	51.48	3	2	A1 6
20491	638.589	51.55	3	2	A1 6
20492	638.776	51.58	3	2	A1 6
20493	638.963	51.56	3	2	A1 6
20494	639.149	51.35	3	2	A1 6
20495	639.336	51.32	3	2	A1 6
20496	639.523	51.8	3	2	A1 6
20497	639.709	51.49	3	2	A1 6
20498	639.896	51.91	3	2	A1 6
20499	640.083	51.65	3	2	A1 6
20500	640.27	51.88	3	2	A1 6
20501	640.456	52.01	3	2	A1 6
20502	640.643	51.81	3	2	A1 6
20503	640.829	51.98	3	2	A1 6
20504	641.016	52.14	3	2	A1 6
20505	641.203	52.17	3	2	A1 6
20506	641.389	51.95	3	2	A1 6
20507	641.576	51.8	3	2	A1 6
20508	641.762	52.1	3	2	A1 6
20509	641.949	52.21	3	2	A1 6
20510	642.135	52.09	3	2	A1 6
20511	642.322	52.33	3	2	A1 6
20512	642.508	52.5	3	2	A1 6
20513	642.695	52.57	3	2	A1 6
20514	642.881	52.41	3	2	A1 6
20515	643.068	52.26	3	2	A1 6
20516	643.254	52.63	3	2	A1 6
20517	643.441	52.55	3	2	A1 6
20518	643.627	52.34	3	2	A1 6
20519	643.813	52.59	3	2	A1 6
20520	644	52.56	3	2	A1 6
20521	644.186	52.76	3	2	A1 6
20522	644.372	52.58	3	2	A1 6
20523	644.559	52.55	3	2	A1 6
20524	644.745	52.94	3	2	A1 6
20525	644.931	52.98	3	2	A1 6
20526	645.118	53.02	3	2	A1 6
20527	645.304	52.89	3	2	A1 6
20528	645.49	53.2	3	2	A1 6
20529	645.676	52.9	3	2	A1 6
20530	645.862	52.97	3	2	A1 6
20531	646.049	52.77	3	2	A1 6
20532	646.235	53.14	3	2	A1 6
20533	646.421	52.79	3	2	A1 6
20534	646.607	52.74	3	2	A1 6
20535	646.793	53.08	3	2	A1 6
20536	646.979	53.22	3	2	A1 6
20537	647.165	53.22	3	2	A1 6
20538	647.352	53.02	3	2	A1 6
20539	647.538	52.86	3	2	A1 6
20540	647.724	53.25	3	2	A1 6
20541	647.91	53.39	3	2	A1 6
20542	648.096	53.12	3	2	A1 6
20543	648.282	53.24	3	2	A1 6
20544	648.468	53.55	3	2	A1 6
20545	648.654	53.53	3	2	A1 6
20546	648.84	53.28	3	2	A1 6
20547	649.026	53.36	3	2	A1 6
20548	649.212	53.74	3	2	A1 6
20549	649.397	53.76	3	2	A1 6
20550	649.583	53.76	3	2	A1 6
20551	649.769	53.7	3	2	A1 6
20552	649.955	53.77	3	2	A1 6
20553	650.141	53.73	3	2	A1 6
20554	650.327	53.43	3	2	A1 6
20555	650.513	53.9	3	2	A1 6
20556	650.698	53.91	3	2	A1 6
20557	650.884	54.2	3	2	A1 6
20558	651.07	53.85	3	2	A1 6
20559	651.256	53.9	3	2	A1 6
20560	651.442	54.26	3	2	A1 6
20561	651.627	54.26	3	2	A1 6
20562	651.813	54.26	3	2	A1 6
20563	651.999	54.08	3	2	A1 6
20564	652.184	54.44	3	2	A1 6
20565	652.37	54.44	3	2	A1 6
20566	652.556	54.49	3	2	A1 6
20567	652.741	53.96	3	2	A1 6
20568	652.927	54.72	3	2	A1 6
20569	653.113	54.81	3	2	A1 6
20570	653.298	54.77	3	2	A1 6
20571	653.484	54.82	3	2	A1 6
20572	653.669	55.16	3	2	A1 6
20573	653.855	54.9	3	2	A1 6
20574	654.04	54.83	3	2	A1 6
20575	654.226	55.16	3	2	A1 6
20576	654.412	55.38	3	2	A1 6
20577	654.597	55.44	3	2	A1 6
20578	654.782	55.32	3	2	A1 6
20579	654.968	55.08	3	2	A1 6
20580	655.153	55.62	3	2	A1 6
20581	655.339	55.68	3	2	A1 6
20582	655.524	55.93	3	2	A1 6
20583	655.71	55.42	3	2	A1 6
20584	655.895	55.99	3	2	A1 6
20585	656.08	55.99	3	2	A1 6
20586	656.266	55.73	3	2	A1 6
20587	656.451	56.18	3	2	A1 6
20588	656.636	56.76	3	2	A1 6
20589	656.822	56.62	3	2	A1 6
20590	657.007	56.72	3	2	A1 6
20591	657.192	56.8	3	2	A1 6
20592	657.378	57.16	3	2	A1 6
20593	657.563	57.14	3	2	A1 6
20594	657.748	57.07	3	2	A1 6
20595	657.933	57.11	3	2	A1 6
20596	658.118	57.16	3	2	A1 6
20597	658.304	57.44	3	2	A1 6
20598	658.489	57.12	3	2	A1 6
20599	658.674	57.18	3	2	A1 6
20600	658.859	57.47	3	2	A1 6
20601	659.044	57.66	3	2	A1 6
20602	659.229	57.39	3	2	A1 6
20603	659.414	57.63	3	2	A1 6
20604	659.599	57.7	3	2	A1 6
20605	659.785	57.96	3	2	A1 6
20606	659.97	58.07	3	2	A1 6
20607	660.155	57.84	3	2	A1 6
20608	660.34	58.19	3	2	A1 6
20609	660.525	58.27	3	2	A1 6
20610	660.71	58.56	3	2	A1 6
20611	660.895	58.3	3	2	A1 6
20612	661.08	58.68	3	2	A1 6
20613	661.264	58.68	3	2	A1 6
20614	661.449	58.1	3	2	A1 6
20615	661.634	58.5	3	2	A1 6
20616	661.819	58.79	3	2	A1 6
20617	662.004	59.04	3	2	A1 6
20618	662.189	59.27	3	2	A1 6
20619	662.374	59.25	3	2	A1 6
20620	662.559	59.56	3	2	A1 6
20621	662.743	59.45	3	2	A1 6
20622	662.928	59.34	3	2	A1 6
20623	663.113	59.43	3	2	A1 6
20624	663.298	59.58	3	2	A1 6
20625	663.483	59.71	3	2	A1 6
20626	663.667	59.84	3	2	A1 6
20627	663.852	60.08	3	2	A1 6
20628	664.037	60.04	3	2	A1 6
20629	664.221	60.24	3	2	A1 6
20630	664.406	60.02	3	2	A1 6
20631	664.591	59.97	3	2	A1 6
20632	664.775	60.14	3	2	A1 6
20633	664.96	60.47	3	2	A1 6
20634	665.145	60.4	3	2	A1 6
20635	665.329	59.94	3	2	A1 6
20636	665.514	60.53	3	2	A1 6
20637	665.698	60.82	3	2	A1 6
20638	665.883	60.82	3	2	A1 6
20639	666.068	60.42	3	2	A1 6
20640	666.252	60.8	3	2	A1 6
20641	666.437	60.94	3	2	A1 6
20642	666.621	61.08	3	2	A1 6
20643	666.806	60.8	3	2	A1 6
20644	666.99	61.14	3	2	A1 6
20645	667.174	61.36	3	2	A1 6
20646	667.359	60.96	3	2	A1 6
20647	667.543	61.48	3	2	A1 6
20648	667.728	61.6	3	2	A1 6
20649	667.912	62.04	3	2	A1 6
20650	668.096	61.74	3	2	A1 6
20651	668.281	61.6	3	2	A1 6
20652	668.465	61.78	3	2	A1 6
20653	668.649	61.91	3	2	A1 6
20654	668.834	61.9	3	2	A1 6
20655	669.018	62.07	3	2	A1 6
20656	669.202	62.44	3	2	A1 6
20657	669.387	62.25	3	2	A1 6
20658	669.571	62.03	3	2	A1 6
20659	669.755	62.34	3	2	A1 6
20660	669.939	62.52	3	2	A1 6
20661	670.124	62.72	3	2	A1 6
20662	670.308	62.6	3	2	A1 6
20663	670.492	62.7	3	2	A1 6
20664	670.676	63.22	3	2	A1 6
20665	670.86	63.22	3	2	A1 6
20666	671.044	63.32	3	2	A1 6
20667	671.228	63.15	3	2	A1 6
20668	671.413	63.56	3	2	A1 6
20669	671.597	63.69	3	2	A1 6
20670	671.781	63.81	3	2	A1 6
20671	671.965	63.88	3	2	A1 6
20672	672.149	64.36	3	2	A1 6
20673	672.333	64.43	3	2	A1 6
20674	672.517	64.68	3	2	A1 6
20675	672.701	64.48	3	2	A1 6
20676	672.885	65.01	3	2	A1 6
20677	673.069	65.32	3	2	A1 6
20678	673.253	64.97	3	2	A1 6
20679	673.437	65.62	3	2	A1 6
20680	673.621	65.98	3	2	A1 6
20681	673.804	65.94	3	2	A1 6
20682	673.988	65.97	3	2	A1 6
20683	674.172	66.08	3	2	A1 6
20684	674.356	66.6	3	2	A1 6
20685	674.54	66.35	3	2	A1 6
20686	674.724	66.05	3	2	A1 6
20687	674.908	66.68	3	2	A1 6
20688	675.091	66.85	3	2	A1 6
20689	675.275	66.85	3	2	A1 6
20690	675.459	66.83	3	2	A1 6
20691	675.643	67.01	3	2	A1 6
20692	675.826	66.99	3	2	A1 6
20693	676.01	67.24	3	2	A1 6
20694	676.194	67.16	3	2	A1 6
20695	676.377	67.16	3	2	A1 6
20696	676.561	67.62	3	2	A1 6
20697	676.745	67.72	3	2	A1 6
20698	676.928	67.64	3	2	A1 6
20699	677.112	67.78	3	2	A1 6
20700	677.296	68.03	3	2	A1 6
20701	677.479	68.25	3	2	A1 6
20702	677.663	68.22	3	2	A1 6
20703	677.846	68.32	3	2	A1 6
20704	678.03	68.72	3	2	A1 6
20705	678.213	68.96	3	2	A1 6
20706	678.397	68.84	3	2	A1 6
20707	678.58	69.29	3	2	A1 6
20708	678.764	69.45	3	2	A1 6
20709	678.947	69.65	3	2	A1 6
20710	679.131	69.39	3	2	A1 6
20711	679.314	69.52	3	2	A1 6
20712	679.498	69.93	3	2	A1 6
20713	679.681	70.3	3	2	A1 6
20714	679.865	69.96	3	2	A1 6
20715	680.048	70.47	3	2	A1 6
20716	680.231	70.43	3	2	A1 6
20717	680.415	70.57	3	2	A1 6
20718	680.598	70.6	3	2	A1 6
20719	680.781	70.87	3	2	A1 6
20720	680.965	71.03	3	2	A1 6
20721	681.148	71.14	3	2	A1 6
20722	681.331	71.16	3	2	A1 6
20723	681.514	71.12	3	2	A1 6
20724	681.698	71.5	3	2	A1 6
20725	681.881	71.6	3	2	A1 6
20726	682.064	71.53	3	2	A1 6
20727	682.247	71.69	3	2	A1 6
20728	682.43	72.45	3	2	A1 6
20729	682.614	72.44	3	2	A1 6
20730	682.797	72.5	3	2	A1 6
20731	682.98	72.64	3	2	A1 6
20732	683.163	73.57	3	2	A1 6
20733	683.346	73.47	3	2	A1 6
20734	683.529	73.88	3	2	A1 6
20735	683.712	74.21	3	2	A1 6
20736	683.895	74.33	3	2	A1 6
20737	684.078	74.77	3	2	A1 6
20738	684.261	74.91	3	2	A1 6
20739	684.444	75.17	3	2	A1 6
20740	684.627	75.39	3	2	A1 6
20741	684.81	75.77	3	2	A1 6
20742	684.993	75.93	3	2	A1 6
20743	685.176	75.96	3	2	A1 6
20744	685.359	76.7	3	2	A1 6
20745	685.542	76.77	3	2	A1 6
20746	685.725	76.36	3	2	A1 6
20747	685.908	76.97	3	2	A1 6
20748	686.091	77.21	3	2	A1 6
20749	686.274	77.25	3	2	A1 6
20750	686.457	76.94	3	2	A1 6
20751	686.639	77.42	3	2	A1 6
20752	686.822	77.55	3	2	A1 6
20753	687.005	77.82	3	2	A1 6
20754	687.188	77.56	3	2	A1 6
20755	687.371	77.55	3	2	A1 6
20756	687.553	78.28	3	2	A1 6
20757	687.736	78.54	3	2	A1 6
20758	687.919	78.14	3	2	A1 6
20759	688.102	78.55	3	2	A1 6
20760	688.284	79.36	3	2	A1 6
20761	688.467	79.56	3	2	A1 6
20762	688.65	79.38	3	2	A1 6
20763	688.832	79.87	3	2	A1 6
20764	689.015	80.15	3	2	A1 6
20765	689.197	80.36	3	2	A1 6
20766	689.38	80.26	3	2	A1 6
20767	689.563	79.87	3	2	A1 6
20768	689.745	80.93	3	2	A1 6
20769	689.928	80.9	3	2	A1 6
20770	690.11	80.83	3	2	A1 6
20771	690.293	80.88	3	2	A1 6
20772	690.475	81.15	3	2	A1 6
20773	690.658	81.09	3	2	A1 6
20774	690.84	81.29	3	2	A1 6
20775	691.023	81.22	3	2	A1 6
20776	691.205	81.81	3	2	A1 6
20777	691.388	81.68	3	2	A1 6
20778	691.57	81.47	3	2	A1 6
20779	691.752	81.71	3	2	A1 6
20780	691.935	82.3	3	2	A1 6
20781	692.117	82.18	3	2	A1 6
20782	692.3	81.86	3	2	A1 6
20783	692.482	81.97	3	2	A1 6
20784	692.664	82.27	3	2	A1 6
20785	692.847	82.2	3	2	A1 6
20786	693.029	81.85	3	2	A1 6
20787	693.211	82.52	3	2	A1 6
20788	693.393	82.93	3	2	A1 6
20789	693.576	82.94	3	2	A1 6
20790	693.758	82.47	3	2	A1 6
20791	693.94	82.73	3	2	A1 6
20792	694.122	83.13	3	2	A1 6
20793	694.304	83.3	3	2	A1 6
20794	694.487	83.36	3	2	A1 6
20795	694.669	82.88	3	2	A1 6
20796	694.851	83.46	3	2	A1 6
20797	695.033	83.51	3	2	A1 6
20798	695.215	83.75	3	2	A1 6
20799	695.397	83.55	3	2	A1 6
20800	695.579	84.16	3	2	A1 6
20801	695.761	84.06	3	2	A1 6
20802	695.943	84.18	3	2	A1 6
20803	696.125	83.85	3	2	A1 6
20804	696.308	84.3	3	2	A1 6
20805	696.49	84.82	3	2	A1 6
20806	696.671	84.17	3	2	A1 6
20807	696.853	84.72	3	2	A1 6
20808	697.035	84.05	3	2	A1 6
20809	697.217	85.16	3	2	A1 6
20810	697.399	84.64	3	2	A1 6
20811	697.581	85.21	3	2	A1 6
20812	697.763	85.49	3	2	A1 6
20813	697.945	85.69	3	2	A1 6
20814	698.127	85.39	3	2	A1 6
20815	698.309	85.38	3	2	A1 6
20816	698.491	86.13	3	2	A1 6
20817	698.672	86.39	3	2	A1 6
20818	698.854	85.89	3	2	A1 6
20819	699.036	86.21	3	2	A1 6
20820	699.218	86.8	3	2	A1 6
20821	699.399	87.02	3	2	A1 6
20822	699.581	86.57	3	2	A1 6
20823	699.763	86.79	3	2	A1 6
20824	699.945	87.35	3	2	A1 6
20825	700.126	87.85	3	2	A1 6
20826	700.308	87.55	3	2	A1 6
20827	700.49	87.63	3	2	A1 6
20828	700.671	88.22	3	2	A1 6
20829	700.853	88.45	3	2	A1 6
20830	701.035	88.78	3	2	A1 6
20831	701.216	88.63	3	2	A1 6
20832	701.398	89.35	3	2	A1 6
20833	701.579	89.84	3	2	A1 6
20834	701.761	90.02	3	2	A1 6
20835	701.943	90.01	3	2	A1 6
20836	702.124	91.04	3	2	A1 6
20837	702.306	91.45	3	2	A1 6
20838	702.487	91.27	3	2	A1 6
20839	702.669	92.38	3	2	A1 6
20840	702.85	92.68	3	2	A1 6
20841	703.031	92.79	3	2	A1 6
20842	703.213	92.64	3	2	A1 6
20843	703.394	92.73	3	2	A1 6
20844	703.576	93.86	3	2	A1 6
20845	703.757	93.6	3	2	A1 6
20846	703.938	94.16	3	2	A1 6
20847	704.12	93.43	3	2	A1 6
20848	704.301	94.65	3	2	A1 6
20849	704.483	95.26	3	2	A1 6
20850	704.664	95.29	3	2	A1 6
20851	704.845	95.06	3	2	A1 6
20852	705.026	95.72	3	2	A1 6
20853	705.208	96.28	3	2	A1 6
20854	705.389	96.17	3	2	A1 6
20855	705.57	96.08	3	2	A1 6
20856	705.751	96.91	3	2	A1 6
20857	705.933	97.37	3	2	A1 6
20858	706.114	97.43	3	2	A1 6
20859	706.295	97.75	3	2	A1 6
20860	706.476	97.98	3	2	A1 6
20861	706.657	98.06	3	2	A1 6
20862	706.838	98.34	3	2	A1 6
20863	707.02	98.66	3	2	A1 6
20864	707.201	99.54	3	2	A1 6
20865	707.382	100.03	3	2	A1 6
20866	707.563	89.07	3	2	A1 6
20867	707.744	100.23	3	2	A1 6
20868	707.925	80.44	3	2	A1 6
20869	708.106	80.52	3	2	A1 6
20870	708.287	80.83	3	2	A1 6
20871	708.468	80.57	3	2	A1 6
20872	708.649	81.33	3	2	A1 6
20873	708.83	81.37	3	2	A1 6
20874	709.011	81.68	3	2	A1 6
20875	709.192	81.4	3	2	A1 6
20876	709.373	81.82	3	2	A1 6
20877	709.554	81.96	3	2	A1 6
20878	709.734	78.18	3	2	A1 6
20879	709.915	81.87	3	2	A1 6
20880	710.096	62.8	3	2	A1 6
20881	710.277	63.33	3	2	A1 6
20882	710.458	46.18	3	2	A1 6
20883	710.639	57.55	3	2	A1 6
20884	710.819	44.09	3	2	A1 6
20885	711	44.18	3	2	A1 6
20886	711.181	44.07	3	2	A1 6
20887	711.362	44.19	3	2	A1 6
20888	711.542	44.4	3	2	A1 6
20889	711.723	44.6	3	2	A1 6
20890	711.904	44.61	3	2	A1 6
20891	712.085	44.55	3	2	A1 6
20892	712.265	44.94	3	2	A1 6
20893	712.446	44.99	3	2	A1 6
20894	712.627	45.17	3	2	A1 6
20895	712.807	45.27	3	2	A1 6
20896	712.988	45.43	3	2	A1 6
20897	713.168	45.76	3	2	A1 6
20898	713.349	45.36	3	2	A1 6
20899	713.53	45.77	3	2	A1 6
20900	713.71	45.86	3	2	A1 6
20901	713.891	45.84	3	2	A1 6
20902	714.071	32.46	3	2	A1 6
20903	714.252	45.58	3	2	A1 6
20904	714.432	6.89	3	2	A1 6
20905	714.613	17.1	3	2	A1 6
20906	714.793	7.01	3	2	A1 6
20907	714.974	7.19	3	2	A1 6
20908	715.154	6.99	3	2	A1 6
20909	715.334	7.1	3	2	A1 6
20910	715.515	7.21	3	2	A1 6
20911	715.695	6.98	3	2	A1 6
20912	715.876	7.17	3	2	A1 6
20913	716.056	7.32	3	2	A1 6
20914	716.236	7.2	3	2	A1 6
20915	716.417	7.44	3	2	A1 6
20916	716.597	7.36	3	2	A1 6
20917	716.777	7.74	3	2	A1 6
20918	716.957	7.33	3	2	A1 6
20919	717.138	7.7	3	2	A1 6
20920	717.318	7.35	3	2	A1 6
20921	717.498	7.75	3	2	A1 6
20922	717.678	7.78	3	2	A1 6
20923	717.859	7.78	3	2	A1 6
20924	718.039	7.76	3	2	A1 6
20925	718.219	7.88	3	2	A1 6
20926	718.399	7.81	3	2	A1 6
20927	718.579	7.91	3	2	A1 6
20928	718.759	8.14	3	2	A1 6
20929	718.939	8.08	3	2	A1 6
20930	719.12	8.25	3	2	A1 6
20931	719.3	8.01	3	2	A1 6
20932	719.48	8.05	3	2	A1 6
20933	719.66	8.06	3	2	A1 6
20934	719.84	8.46	3	2	A1 6
20935	720.02	8.26	3	2	A1 6
20936	720.2	8.47	3	2	A1 6
20937	720.38	8.48	3	2	A1 6
20938	720.56	8.64	3	2	A1 6
20939	720.74	8.66	3	2	A1 6
20940	720.92	8.61	3	2	A1 6
20941	721.1	8.88	3	2	A1 6
20942	721.279	8.68	3	2	A1 6
20943	721.459	8.8	3	2	A1 6
20944	721.639	9	3	2	A1 6
20945	721.819	8.91	3	2	A1 6
20946	721.999	9.11	3	2	A1 6
20947	722.179	9.08	3	2	A1 6
20948	722.359	8.94	3	2	A1 6
20949	722.538	9.18	3	2	A1 6
20950	722.718	9.27	3	2	A1 6
20951	722.898	9.25	3	2	A1 6
20952	723.078	9.34	3	2	A1 6
20953	723.257	9.36	3	2	A1 6
20954	723.437	9.57	3	2	A1 6
20955	723.617	9.64	3	2	A1 6
20956	723.797	9.57	3	2	A1 6
20957	723.976	9.83	3	2	A1 6
20958	724.156	10.07	3	2	A1 6
20959	724.336	9.93	3	2	A1 6
20960	724.515	9.91	3	2	A1 6
20961	724.695	10.06	3	2	A1 6
20962	724.874	10.25	3	2	A1 6
20963	725.054	10.23	3	2	A1 6
20964	725.234	10.29	3	2	A1 6
20965	725.413	10.19	3	2	A1 6
20966	725.593	10.14	3	2	A1 6
20967	725.772	10.44	3	2	A1 6
20968	725.952	10.48	3	2	A1 6
20969	726.131	10.42	3	2	A1 6
20970	726.311	10.5	3	2	A1 6
20971	726.49	10.55	3	2	A1 6
20972	726.67	10.75	3	2	A1 6
20973	726.849	10.69	3	2	A1 6
20974	727.028	10.8	3	2	A1 6
20975	727.208	10.57	3	2	A1 6
20976	727.387	10.68	3	2	A1 6
20977	727.567	10.97	3	2	A1 6
20978	727.746	11.12	3	2	A1 6
20979	727.925	11.19	3	2	A1 6
20980	728.105	10.94	3	2	A1 6
20981	728.284	11.21	3	2	A1 6
20982	728.463	11.07	3	2	A1 6
20983	728.643	11.39	3	2	A1 6
20984	728.822	11.46	3	2	A1 6
20985	729.001	11.45	3	2	A1 6
20986	729.18	11.64	3	2	A1 6
20987	729.359	11.98	3	2	A1 6
20988	729.539	11.79	3	2	A1 6
20989	729.718	11.71	3	2	A1 6
20990	729.897	11.68	3	2	A1 6
20991	730.076	11.92	3	2	A1 6
20992	730.255	11.93	3	2	A1 6
20993	730.434	11.95	3	2	A1 6
20994	730.614	12.13	3	2	A1 6
20995	730.793	12.27	3	2	A1 6
20996	730.972	12.28	3	2	A1 6
20997	731.151	12.32	3	2	A1 6
20998	731.33	12.23	3	2	A1 6
20999	731.509	12.42	3	2	A1 6
21000	731.688	12.18	3	2	A1 6
21001	731.867	12.62	3	2	A1 6
21002	732.046	12.45	3	2	A1 6
21003	732.225	12.56	3	2	A1 6
21004	732.404	12.78	3	2	A1 6
21005	732.583	12.53	3	2	A1 6
21006	732.762	12.88	3	2	A1 6
21007	732.941	12.98	3	2	A1 6
21008	733.12	13.1	3	2	A1 6
21009	733.298	13.18	3	2	A1 6
21010	733.477	13.19	3	2	A1 6
21011	733.656	13.11	3	2	A1 6
21012	733.835	13.39	3	2	A1 6
21013	734.014	13.36	3	2	A1 6
21014	734.193	13.53	3	2	A1 6
21015	734.371	13.65	3	2	A1 6
21016	734.55	13.58	3	2	A1 6
21017	734.729	13.42	3	2	A1 6
21018	734.908	13.55	3	2	A1 6
21019	735.086	13.74	3	2	A1 6
21020	735.265	13.84	3	2	A1 6
21021	735.444	13.65	3	2	A1 6
21022	735.623	13.74	3	2	A1 6
21023	735.801	13.93	3	2	A1 6
21024	735.98	13.66	3	2	A1 6
21025	736.159	13.96	3	2	A1 6
21026	736.337	14.24	3	2	A1 6
21027	736.516	14.07	3	2	A1 6
21028	736.694	13.98	3	2	A1 6
21029	736.873	14.3	3	2	A1 6
21030	737.052	14.84	3	2	A1 6
21031	737.23	14.18	3	2	A1 6
21032	737.409	14.09	3	2	A1 6
21033	737.587	14.75	3	2	A1 6
21034	737.766	14.55	3	2	A1 6
21035	737.944	14.37	3	2	A1 6
21036	738.123	14.83	3	2	A1 6
21037	738.301	14.82	3	2	A1 6
21038	738.479	14.62	3	2	A1 6
21039	738.658	14.7	3	2	A1 6
21040	738.836	14.69	3	2	A1 6
21041	739.015	14.68	3	2	A1 6
21042	739.193	14.77	3	2	A1 6
21043	739.371	14.48	3	2	A1 6
21044	739.55	14.31	3	2	A1 6
21045	739.728	14.71	3	2	A1 6
21046	739.906	14.97	3	2	A1 6
21047	740.085	14.59	3	2	A1 6
21048	740.263	14.72	3	2	A1 6
21049	740.441	14.43	3	2	A1 6
21050	740.62	14.73	3	2	A1 6
21051	740.798	14.36	3	2	A1 6
21052	740.976	14.35	3	2	A1 6
21053	741.154	14.07	3	2	A1 6
21054	741.332	14.55	3	2	A1 6
21055	741.511	14.28	3	2	A1 6
21056	741.689	14.04	3	2	A1 6
21057	741.867	14.26	3	2	A1 6
21058	742.045	13.96	3	2	A1 6
21059	742.223	13.86	3	2	A1 6
21060	742.401	13.86	3	2	A1 6
21061	742.579	13.69	3	2	A1 6
21062	742.757	14	3	2	A1 6
21063	742.935	13.78	3	2	A1 6
21064	743.114	13.53	3	2	A1 6
21065	743.292	13.33	3	2	A1 6
21066	743.47	13.45	3	2	A1 6
21067	743.648	13.21	3	2	A1 6
21068	743.826	13.45	3	2	A1 6
21069	744.004	13	3	2	A1 6
21070	744.181	12.93	3	2	A1 6
21071	744.359	12.75	3	2	A1 6
21072	744.537	12.74	3	2	A1 6
21073	744.715	12.54	3	2	A1 6
21074	744.893	12.65	3	2	A1 6
21075	745.071	12.51	3	2	A1 6
21076	745.249	12.32	3	2	A1 6
21077	745.427	12.2	3	2	A1 6
21078	745.605	12.07	3	2	A1 6
21079	745.782	11.88	3	2	A1 6
21080	745.96	11.68	3	2	A1 6
21081	746.138	12.04	3	2	A1 6
21082	746.316	11.71	3	2	A1 6
21083	746.493	11.55	3	2	A1 6
21084	746.671	11.4	3	2	A1 6
21085	746.849	11.13	3	2	A1 6
21086	747.027	11.14	3	2	A1 6
21087	747.204	10.98	3	2	A1 6
21088	747.382	11.13	3	2	A1 6
21089	747.56	10.58	3	2	A1 6
21090	747.737	10.73	3	2	A1 6
21091	747.915	10.41	3	2	A1 6
21092	748.093	10.72	3	2	A1 6
21093	748.27	10.18	3	2	A1 6
21094	748.448	10.33	3	2	A1 6
21095	748.625	10.14	3	2	A1 6
21096	748.803	9.94	3	2	A1 6
21097	748.98	9.71	3	2	A1 6
21098	749.158	9.76	3	2	A1 6
21099	749.335	9.73	3	2	A1 6
21100	749.513	9.66	3	2	A1 6
21101	749.69	9.41	3	2	A1 6
21102	749.868	9.31	3	2	A1 6
21103	750.045	8.99	3	2	A1 6
21104	750.223	9.21	3	2	A1 6
21105	750.4	9.15	3	2	A1 6
21106	750.578	8.88	3	2	A1 6
21107	750.755	8.87	3	2	A1 6
21108	750.932	8.31	3	2	A1 6
21109	751.11	8.64	3	2	A1 6
21110	751.287	8.44	3	2	A1 6
21111	751.464	8.77	3	2	A1 6
21112	751.642	8.36	3	2	A1 6
21113	751.819	8.26	3	2	A1 6
21114	751.996	8.22	3	2	A1 6
21115	752.173	7.92	3	2	A1 6
21116	752.351	7.89	3	2	A1 6
21117	752.528	7.92	3	2	A1 6
21118	752.705	7.81	3	2	A1 6
21119	752.882	7.77	3	2	A1 6
21120	753.06	7.71	3	2	A1 6
21121	753.237	7.32	3	2	A1 6
21122	753.414	7.86	3	2	A1 6
21123	753.591	7.7	3	2	A1 6
21124	753.768	7.39	3	2	A1 6
21125	753.945	7.14	3	2	A1 6
21126	754.122	7.23	3	2	A1 6
21127	754.299	7.27	3	2	A1 6
21128	754.476	6.91	3	2	A1 6
21129	754.654	6.99	3	2	A1 6
21130	754.831	6.97	3	2	A1 6
21131	755.008	6.83	3	2	A1 6
21132	755.185	6.53	3	2	A1 6
21133	755.362	6.99	3	2	A1 6
21134	755.539	6.47	3	2	A1 6
21135	755.716	6.44	3	2	A1 6
21136	755.892	6.59	3	2	A1 6
21137	756.069	6.54	3	2	A1 6
21138	756.246	6.53	3	2	A1 6
21139	756.423	6.55	3	2	A1 6
21140	756.6	6.27	3	2	A1 6
21141	756.777	6.14	3	2	A1 6
21142	756.954	6.04	3	2	A1 6
21143	757.131	6.28	3	2	A1 6
21144	757.307	5.97	3	2	A1 6
21145	757.484	5.93	3	2	A1 6
21146	757.661	6.11	3	2	A1 6
21147	757.838	5.76	3	2	A1 6
21148	758.015	5.73	3	2	A1 6
21149	758.191	5.8	3	2	A1 6
21150	758.368	5.63	3	2	A1 6
21151	758.545	5.72	3	2	A1 6
21152	758.721	5.71	3	2	A1 6
21153	758.898	5.48	3	2	A1 6
21154	759.075	5.58	3	2	A1 6
21155	759.251	5.46	3	2	A1 6
21156	759.428	5.23	3	2	A1 6
21157	759.605	5.29	3	2	A1 6
21158	759.781	5.27	3	2	A1 6
21159	759.958	5.28	3	2	A1 6
21160	760.134	5.16	3	2	A1 6
21161	760.311	5.14	3	2	A1 6
21162	760.488	5.26	3	2	A1 6
21163	760.664	5.2	3	2	A1 6
21164	760.841	5.05	3	2	A1 6
21165	761.017	4.99	3	2	A1 6
21166	761.194	5.03	3	2	A1 6
21167	761.37	4.83	3	2	A1 6
21168	761.547	4.93	3	2	A1 6
21169	761.723	4.72	3	2	A1 6
21170	761.899	5.12	3	2	A1 6
21171	762.076	4.76	3	2	A1 6
21172	762.252	4.74	3	2	A1 6
21173	762.429	4.69	3	2	A1 6
21174	762.605	4.69	3	2	A1 6
21175	762.781	4.69	3	2	A1 6
21176	762.958	4.66	3	2	A1 6
21177	763.134	4.48	3	2	A1 6
21178	763.31	4.57	3	2	A1 6
21179	763.486	4.73	3	2	A1 6
21180	763.663	4.37	3	2	A1 6
21181	763.839	4.69	3	2	A1 6
21182	764.015	4.29	3	2	A1 6
21183	764.191	4.41	3	2	A1 6
21184	764.368	4.35	3	2	A1 6
21185	764.544	4.06	3	2	A1 6
21186	764.72	4.51	3	2	A1 6
21187	764.896	4.23	3	2	A1 6
21188	765.072	4.2	3	2	A1 6
21189	765.248	4.41	3	2	A1 6
21190	765.425	4.45	3	2	A1 6
21191	765.601	4.15	3	2	A1 6
21192	765.777	3.93	3	2	A1 6
21193	765.953	3.98	3	2	A1 6
21194	766.129	3.94	3	2	A1 6
21195	766.305	4.06	3	2	A1 6
21196	766.481	4.29	3	2	A1 6
21197	766.657	4.1	3	2	A1 6
21198	766.833	4.2	3	2	A1 6
21199	767.009	3.88	3	2	A1 6
21200	767.185	4.11	3	2	A1 6
21201	767.361	3.92	3	2	A1 6
21202	767.537	4.02	3	2	A1 6
21203	767.713	3.85	3	2	A1 6
21204	767.889	3.89	3	2	A1 6
21205	768.065	4.09	3	2	A1 6
21206	768.24	3.57	3	2	A1 6
21207	768.416	3.75	3	2	A1 6
21208	768.592	3.9	3	2	A1 6
21209	768.768	3.93	3	2	A1 6
21210	768.944	3.89	3	2	A1 6
21211	769.12	3.87	3	2	A1 6
21212	769.295	4	3	2	A1 6
21213	769.471	3.98	3	2	A1 6
21214	769.647	3.82	3	2	A1 6
21215	769.823	3.98	3	2	A1 6
21216	769.998	3.72	3	2	A1 6
21217	770.174	3.6	3	2	A1 6
21218	770.35	4.01	3	2	A1 6
21219	770.525	3.89	3	2	A1 6
21220	770.701	3.68	3	2	A1 6
21221	770.877	3.64	3	2	A1 6
21222	771.052	3.41	3	2	A1 6
21223	771.228	3.93	3	2	A1 6
21224	771.403	3.8	3	2	A1 6
21225	771.579	3.41	3	2	A1 6
21226	771.755	3.76	3	2	A1 6
21227	771.93	3.48	3	2	A1 6
21228	772.106	3.34	3	2	A1 6
21229	772.281	3.45	3	2	A1 6
21230	772.457	3.43	3	2	A1 6
21231	772.632	3.66	3	2	A1 6
21232	772.808	3.4	3	2	A1 6
21233	772.983	3.19	3	2	A1 6
21234	773.159	3.39	3	2	A1 6
21235	773.334	3.2	3	2	A1 6
21236	773.509	3.35	3	2	A1 6
21237	773.685	3.07	3	2	A1 6
21238	773.86	3.68	3	2	A1 6
21239	774.036	3.59	3	2	A1 6
21240	774.211	3.6	3	2	A1 6
21241	774.386	3.5	3	2	A1 6
21242	774.562	3.49	3	2	A1 6
21243	774.737	3.7	3	2	A1 6
21244	774.912	3.42	3	2	A1 6
21245	775.087	3.56	3	2	A1 6
21246	775.263	3.44	3	2	A1 6
21247	775.438	3.63	3	2	A1 6
21248	775.613	3.42	3	2	A1 6
21249	775.788	3.38	3	2	A1 6
21250	775.964	3.55	3	2	A1 6
21251	776.139	3.72	3	2	A1 6
21252	776.314	3.36	3	2	A1 6
21253	776.489	3.47	3	2	A1 6
21254	776.664	3.53	3	2	A1 6
21255	776.839	3.45	3	2	A1 6
21256	777.014	3.02	3	2	A1 6
21257	777.19	3.55	3	2	A1 6
21258	777.365	3.23	3	2	A1 6
21259	777.54	3.67	3	2	A1 6
21260	777.715	3.2	3	2	A1 6
21261	777.89	3.24	3	2	A1 6
21262	778.065	3.24	3	2	A1 6
21263	778.24	3.24	3	2	A1 6
21264	778.415	3.43	3	2	A1 6
21265	778.59	3.29	3	2	A1 6
21266	778.765	3.47	3	2	A1 6
21267	778.94	3.08	3	2	A1 6
21268	779.115	3.51	3	2	A1 6
21269	779.289	3.06	3	2	A1 6
21270	779.464	3.27	3	2	A1 6
21271	779.639	3.58	3	2	A1 6
21272	779.814	3.32	3	2	A1 6
21273	779.989	3.13	3	2	A1 6
21274	780.164	3.17	3	2	A1 6
21275	780.339	3.39	3	2	A1 6
21276	780.513	3.54	3	2	A1 6
21277	780.688	3.3	3	2	A1 6
21278	780.863	3.34	3	2	A1 6
21279	781.038	3.83	3	2	A1 6
21280	781.212	3.4	3	2	A1 6
21281	781.387	3.17	3	2	A1 6
21282	781.562	3.22	3	2	A1 6
21283	781.737	3.58	3	2	A1 6
21284	781.911	3.77	3	2	A1 6
21285	782.086	3.53	3	2	A1 6
21286	782.261	3.55	3	2	A1 6
21287	782.435	3.59	3	2	A1 6
21288	782.61	3.61	3	2	A1 6
21289	782.784	3.42	3	2	A1 6
21290	782.959	3.76	3	2	A1 6
21291	783.134	3.76	3	2	A1 6
21292	783.308	3.13	3	2	A1 6
21293	783.483	3.52	3	2	A1 6
21294	783.657	3.65	3	2	A1 6
21295	783.832	3.92	3	2	A1 6
21296	784.006	3.84	3	2	A1 6
21297	784.181	3.94	3	2	A1 6
21298	784.355	3.43	3	2	A1 6
21299	784.53	3.86	3	2	A1 6
21300	784.704	3.68	3	2	A1 6
21301	784.878	3.94	3	2	A1 6
21302	785.053	3.99	3	2	A1 6
21303	785.227	3.64	3	2	A1 6
21304	785.402	3.66	3	2	A1 6
21305	785.576	3.94	3	2	A1 6
21306	785.75	3.66	3	2	A1 6
21307	785.925	3.76	3	2	A1 6
21308	786.099	3.6	3	2	A1 6
21309	786.273	3.97	3	2	A1 6
21310	786.448	3.79	3	2	A1 6
21311	786.622	3.93	3	2	A1 6
21312	786.796	3.95	3	2	A1 6
21313	786.97	3.91	3	2	A1 6
21314	787.145	3.7	3	2	A1 6
21315	787.319	3.93	3	2	A1 6
21316	787.493	3.85	3	2	A1 6
21317	787.667	3.65	3	2	A1 6
21318	787.841	3.88	3	2	A1 6
21319	788.015	4.1	3	2	A1 6
21320	788.19	3.41	3	2	A1 6
21321	788.364	3.52	3	2	A1 6
21322	788.538	3.81	3	2	A1 6
21323	788.712	3.6	3	2	A1 6
21324	788.886	3.65	3	2	A1 6
21325	789.06	3.63	3	2	A1 6
21326	789.234	4.05	3	2	A1 6
21327	789.408	3.33	3	2	A1 6
21328	789.582	3.65	3	2	A1 6
21329	789.756	3.55	3	2	A1 6
21330	789.93	3.83	3	2	A1 6
21331	790.104	3.76	3	2	A1 6
21332	790.278	3.62	3	2	A1 6
21333	790.452	3.56	3	2	A1 6
21334	790.626	3.76	3	2	A1 6
21335	790.8	3.75	3	2	A1 6
21336	790.973	3.64	3	2	A1 6
21337	791.147	4.07	3	2	A1 6
21338	791.321	4.03	3	2	A1 6
21339	791.495	3.52	3	2	A1 6
21340	791.669	3.64	3	2	A1 6
21341	791.843	3.44	3	2	A1 6
21342	792.016	3.78	3	2	A1 6
21343	792.19	3.63	3	2	A1 6
21344	792.364	3.69	3	2	A1 6
21345	792.538	4.28	3	2	A1 6
21346	792.711	4.2	3	2	A1 6
21347	792.885	3.64	3	2	A1 6
21348	793.059	3.48	3	2	A1 6
21349	793.233	3.03	3	2	A1 6
21350	793.406	3.88	3	2	A1 6
21351	793.58	4.01	3	2	A1 6
21352	793.754	3.73	3	2	A1 6
21353	793.927	3.52	3	2	A1 6
21354	794.101	4.1	3	2	A1 6
21355	794.274	3.89	3	2	A1 6
21356	794.448	4.12	3	2	A1 6
21357	794.622	3.68	3	2	A1 6
21358	794.795	3.92	3	2	A1 6
21359	794.969	4.24	3	2	A1 6
21360	795.142	4.55	3	2	A1 6
21361	795.316	3.88	3	2	A1 6
21362	795.489	3.68	3	2	A1 6
21363	795.663	3.96	3	2	A1 6
21364	795.836	3.71	3	2	A1 6
21365	796.009	3.92	3	2	A1 6
21366	796.183	4.15	3	2	A1 6
21367	796.356	3.96	3	2	A1 6
21368	796.53	4.26	3	2	A1 6
21369	796.703	4.03	3	2	A1 6
21370	796.876	4.27	3	2	A1 6
21371	797.05	3.67	3	2	A1 6
21372	797.223	3.79	3	2	A1 6
21373	797.396	3.84	3	2	A1 6
21374	797.57	4.42	3	2	A1 6
21375	797.743	4.08	3	2	A1 6
21376	797.916	4.27	3	2	A1 6
21377	798.09	3.99	3	2	A1 6
21378	798.263	4.14	3	2	A1 6
21379	798.436	3.99	3	2	A1 6
21380	798.609	3.8	3	2	A1 6
21381	798.782	3.83	3	2	A1 6
21382	798.956	4.19	3	2	A1 6
21383	799.129	4.2	3	2	A1 6
21384	799.302	3.94	3	2	A1 6
21385	799.475	4.06	3	2	A1 6
21386	799.648	4	3	2	A1 6
21387	799.821	4.16	3	2	A1 6
21388	799.994	3.98	3	2	A1 6
21389	800.167	4.1	3	2	A1 6
21390	800.34	4.49	3	2	A1 6
21391	800.514	3.82	3	2	A1 6
21392	800.687	3.93	3	2	A1 6
21393	800.86	3.56	3	2	A1 6
21394	801.033	4.47	3	2	A1 6
21395	801.206	4.8	3	2	A1 6
21396	801.379	4.08	3	2	A1 6
21397	801.551	4.75	3	2	A1 6
21398	801.724	4.78	3	2	A1 6
21399	801.897	4.97	3	2	A1 6
21400	802.07	4.61	3	2	A1 6
21401	802.243	4.53	3	2	A1 6
21402	802.416	4.87	3	2	A1 6
21403	802.589	4.43	3	2	A1 6
21404	802.762	4.77	3	2	A1 6
21405	802.935	4.39	3	2	A1 6
21406	803.107	4.64	3	2	A1 6
21407	803.28	4.79	3	2	A1 6
21408	803.453	4.9	3	2	A1 6
21409	803.626	4.18	3	2	A1 6
21410	803.798	4.43	3	2	A1 6
21411	803.971	4.76	3	2	A1 6
21412	804.144	4.18	3	2	A1 6
21413	804.317	4.19	3	2	A1 6
21414	804.489	5.31	3	2	A1 6
21415	804.662	4.78	3	2	A1 6
21416	804.835	4.27	3	2	A1 6
21417	805.007	4.21	3	2	A1 6
21418	805.18	4.71	3	2	A1 6
21419	805.353	4.23	3	2	A1 6
21420	805.525	4.4	3	2	A1 6
21421	805.698	4.41	3	2	A1 6
21422	805.87	4.82	3	2	A1 6
21423	806.043	4.24	3	2	A1 6
21424	806.215	4.83	3	2	A1 6
21425	806.388	4.36	3	2	A1 6
21426	806.56	4.34	3	2	A1 6
21427	806.733	4.45	3	2	A1 6
21428	806.905	4.22	3	2	A1 6
21429	807.078	4.81	3	2	A1 6
21430	807.25	4.47	3	2	A1 6
21431	807.423	5.17	3	2	A1 6
21432	807.595	4.77	3	2	A1 6
21433	807.768	4.78	3	2	A1 6
21434	807.94	5.13	3	2	A1 6
21435	808.112	5.45	3	2	A1 6
21436	808.285	5.23	3	2	A1 6
21437	808.457	4.85	3	2	A1 6
21438	808.629	5.68	3	2	A1 6
21439	808.802	4.96	3	2	A1 6
21440	808.974	4.98	3	2	A1 6
21441	809.146	4.51	3	2	A1 6
21442	809.318	5.2	3	2	A1 6
21443	809.491	5.34	3	2	A1 6
21444	809.663	4.97	3	2	A1 6
21445	809.835	5.47	3	2	A1 6
21446	810.007	5.31	3	2	A1 6
21447	810.18	4.9	3	2	A1 6
21448	810.352	4.64	3	2	A1 6
21449	810.524	4.79	3	2	A1 6
21450	810.696	5.21	3	2	A1 6
21451	810.868	5.14	3	2	A1 6
21452	811.04	4.76	3	2	A1 6
21453	811.212	5.45	3	2	A1 6
21454	811.384	4.54	3	2	A1 6
21455	811.556	5.23	3	2	A1 6
21456	811.728	5	3	2	A1 6
21457	811.901	5.45	3	2	A1 6
21458	812.073	4.78	3	2	A1 6
21459	812.245	4.51	3	2	A1 6
21460	812.417	4.31	3	2	A1 6
21461	812.589	5.39	3	2	A1 6
21462	812.76	5.09	3	2	A1 6
21463	812.932	4.9	3	2	A1 6
21464	813.104	4.7	3	2	A1 6
21465	813.276	4.68	3	2	A1 6
21466	813.448	5.2	3	2	A1 6
21467	813.62	4.93	3	2	A1 6
21468	813.792	5	3	2	A1 6
21469	813.964	5.16	3	2	A1 6
21470	814.136	5.26	3	2	A1 6
21471	814.307	5.37	3	2	A1 6
21472	814.479	4.77	3	2	A1 6
21473	814.651	4.92	3	2	A1 6
21474	814.823	6.1	3	2	A1 6
21475	814.995	5.55	3	2	A1 6
21476	815.166	6.14	3	2	A1 6
21477	815.338	5.94	3	2	A1 6
21478	815.51	6.15	3	2	A1 6
21479	815.681	5.76	3	2	A1 6
21480	815.853	6.21	3	2	A1 6
21481	816.025	6.42	3	2	A1 6
21482	816.196	5.77	3	2	A1 6
21483	816.368	6.59	3	2	A1 6
21484	816.54	6.2	3	2	A1 6
21485	816.711	6.27	3	2	A1 6
21486	816.883	6.25	3	2	A1 6
21487	817.054	6.31	3	2	A1 6
21488	817.226	6.52	3	2	A1 6
21489	817.398	6.26	3	2	A1 6
21490	817.569	5.93	3	2	A1 6
21491	817.741	6.16	3	2	A1 6
21492	817.912	5.82	3	2	A1 6
21493	818.084	5.89	3	2	A1 6
21494	818.255	6.78	3	2	A1 6
21495	818.426	5.87	3	2	A1 6
21496	818.598	6.01	3	2	A1 6
21497	818.769	5.33	3	2	A1 6
21498	818.941	6.12	3	2	A1 6
21499	819.112	5.65	3	2	A1 6
21500	819.283	5.77	3	2	A1 6
21501	819.455	5.51	3	2	A1 6
21502	819.626	5.69	3	2	A1 6
21503	819.798	5.32	3	2	A1 6
21504	819.969	6.12	3	2	A1 6
21505	820.14	5.85	3	2	A1 6
21506	820.311	6.36	3	2	A1 6
21507	820.483	5.91	3	2	A1 6
21508	820.654	6.27	3	2	A1 6
21509	820.825	5.1	3	2	A1 6
21510	820.996	5.54	3	2	A1 6
21511	821.168	5.27	3	2	A1 6
21512	821.339	5.96	3	2	A1 6
21513	821.51	5.65	3	2	A1 6
21514	821.681	4.21	3	2	A1 6
21515	821.852	6.03	3	2	A1 6
21516	822.023	5.89	3	2	A1 6
21517	822.195	6.22	3	2	A1 6
21518	822.366	6.73	3	2	A1 6
21519	822.537	6.37	3	2	A1 6
21520	822.708	5.44	3	2	A1 6
21521	822.879	5.92	3	2	A1 6
21522	823.05	6.25	3	2	A1 6
21523	823.221	6.59	3	2	A1 6
21524	823.392	6.5	3	2	A1 6
21525	823.563	5.57	3	2	A1 6
21526	823.734	7.26	3	2	A1 6
21527	823.905	6.24	3	2	A1 6
21528	824.076	7.34	3	2	A1 6
21529	824.247	7.61	3	2	A1 6
21530	824.418	8.09	3	2	A1 6
21531	824.589	8.27	3	2	A1 6
21532	824.759	7.15	3	2	A1 6
21533	824.93	6.81	3	2	A1 6
21534	825.101	7.57	3	2	A1 6
21535	825.272	8.87	3	2	A1 6
21536	825.443	7.94	3	2	A1 6
21537	825.614	8.11	3	2	A1 6
21538	825.784	7.85	3	2	A1 6
21539	825.955	8.53	3	2	A1 6
21540	826.126	8.09	3	2	A1 6
21541	826.297	7.19	3	2	A1 6
21542	826.467	8.44	3	2	A1 6
21543	826.638	8.28	3	2	A1 6
21544	826.809	8.46	3	2	A1 6
21545	826.98	8.77	3	2	A1 6
21546	827.15	8.2	3	2	A1 6
21547	827.321	8.32	3	2	A1 6
21548	827.492	7.83	3	2	A1 6
21549	827.662	7.22	3	2	A1 6
21550	827.833	8.3	3	2	A1 6
21551	828.003	8.21	3	2	A1 6
21552	828.174	7.61	3	2	A1 6
21553	828.345	7.64	3	2	A1 6
21554	828.515	7.26	3	2	A1 6
21555	828.686	7.31	3	2	A1 6
21556	828.856	7.95	3	2	A1 6
21557	829.027	6.57	3	2	A1 6
21558	829.197	7.78	3	2	A1 6
21559	829.368	6.94	3	2	A1 6
21560	829.538	6.8	3	2	A1 6
21561	829.709	6.77	3	2	A1 6
21562	829.879	7.86	3	2	A1 6
21563	830.049	7.26	3	2	A1 6
21564	830.22	8.3	3	2	A1 6
21565	830.39	7.53	3	2	A1 6
21566	830.56	8.5	3	2	A1 6
21567	830.731	7.64	3	2	A1 6
21568	830.901	7.31	3	2	A1 6
21569	831.072	7.92	3	2	A1 6
21570	831.242	7.86	3	2	A1 6
21571	831.412	8.97	3	2	A1 6
21572	831.582	8.47	3	2	A1 6
21573	831.753	7.69	3	2	A1 6
21574	831.923	7.84	3	2	A1 6
21575	832.093	8.49	3	2	A1 6
21576	832.263	9.3	3	2	A1 6
21577	832.434	8.39	3	2	A1 6
21578	832.604	8.42	3	2	A1 6
21579	832.774	8.21	3	2	A1 6
21580	832.944	8.87	3	2	A1 6
21581	833.114	8.08	3	2	A1 6
21582	833.284	8.38	3	2	A1 6
21583	833.454	8.19	3	2	A1 6
21584	833.624	8.63	3	2	A1 6
21585	833.795	7.72	3	2	A1 6
21586	833.965	8.7	3	2	A1 6
21587	834.135	8.83	3	2	A1 6
21588	834.305	8.19	3	2	A1 6
21589	834.475	7.79	3	2	A1 6
21590	834.645	8.54	3	2	A1 6
21591	834.815	8.17	3	2	A1 6
21592	834.985	7.37	3	2	A1 6
21593	835.155	7.91	3	2	A1 6
21594	835.325	10.11	3	2	A1 6
21595	835.494	8.42	3	2	A1 6
21596	835.664	9.01	3	2	A1 6
21597	835.834	9.84	3	2	A1 6
21598	836.004	9.15	3	2	A1 6
21599	836.174	9.75	3	2	A1 6
21600	836.344	9.46	3	2	A1 6
21601	836.514	9.09	3	2	A1 6
21602	836.684	9.92	3	2	A1 6
21603	836.853	9.36	3	2	A1 6
21604	837.023	10.32	3	2	A1 6
21605	837.193	9.52	3	2	A1 6
21606	837.363	9.83	3	2	A1 6
21607	837.532	10.13	3	2	A1 6
21608	837.702	9.93	3	2	A1 6
21609	837.872	9.07	3	2	A1 6
21610	838.041	9.06	3	2	A1 6
21611	838.211	9.02	3	2	A1 6
21612	838.381	9.6	3	2	A1 6
21613	838.55	9.01	3	2	A1 6
21614	838.72	11.53	3	2	A1 6
21615	838.89	10.63	3	2	A1 6
21616	839.059	10.19	3	2	A1 6
21617	839.229	9.15	3	2	A1 6
21618	839.398	10.27	3	2	A1 6
21619	839.568	9.86	3	2	A1 6
21620	839.738	8.98	3	2	A1 6
21621	839.907	10.7	3	2	A1 6
21622	840.077	9.19	3	2	A1 6
21623	840.246	10.83	3	2	A1 6
21624	840.416	10.3	3	2	A1 6
21625	840.585	10.07	3	2	A1 6
21626	840.755	9.5	3	2	A1 6
21627	840.924	11.98	3	2	A1 6
21628	841.093	10.07	3	2	A1 6
21629	841.263	9.43	3	2	A1 6
21630	841.432	11.61	3	2	A1 6
21631	841.602	10.4	3	2	A1 6
21632	841.771	11.75	3	2	A1 6
21633	841.94	10.29	3	2	A1 6
21634	842.11	11.7	3	2	A1 6
21635	842.279	10.28	3	2	A1 6
21636	842.448	9.88	3	2	A1 6
21637	842.617	10.39	3	2	A1 6
21638	842.787	12.81	3	2	A1 6
21639	842.956	10.65	3	2	A1 6
21640	843.125	9.94	3	2	A1 6
21641	843.294	9.86	3	2	A1 6
21642	843.464	11.51	3	2	A1 6
21643	843.633	9.76	3	2	A1 6
21644	843.802	11.12	3	2	A1 6
21645	843.971	10.55	3	2	A1 6
21646	844.14	10.72	3	2	A1 6
21647	844.309	11.85	3	2	A1 6
21648	844.479	10.27	3	2	A1 6
21649	844.648	10.3	3	2	A1 6
21650	844.817	12.59	3	2	A1 6
21651	844.986	10.96	3	2	A1 6
21652	845.155	10.19	3	2	A1 6
21653	845.324	11.11	3	2	A1 6
21654	845.493	11.43	3	2	A1 6
21655	845.662	11.35	3	2	A1 6
21656	845.831	11.82	3	2	A1 6
21657	846	11.85	3	2	A1 6
21658	846.169	10.71	3	2	A1 6
21659	846.338	11.64	3	2	A1 6
21660	846.507	11.43	3	2	A1 6
21661	846.676	11.36	3	2	A1 6
21662	846.844	11.9	3	2	A1 6
21663	847.013	11.45	3	2	A1 6
21664	847.182	11.93	3	2	A1 6
21665	847.351	12.57	3	2	A1 6
21666	847.52	11.59	3	2	A1 6
21667	847.689	10.99	3	2	A1 6
21668	847.858	11.33	3	2	A1 6
21669	848.026	10.39	3	2	A1 6
21670	848.195	11.52	3	2	A1 6
21671	848.364	11.25	3	2	A1 6
21672	848.533	11.84	3	2	A1 6
21673	848.701	11.21	3	2	A1 6
21674	848.87	13.2	3	2	A1 6
21675	849.039	12.46	3	2	A1 6
21676	849.207	13.8	3	2	A1 6
21677	849.376	13.18	3	2	A1 6
21678	849.545	12.23	3	2	A1 6
21679	849.713	11.62	3	2	A1 6
21680	849.882	11.83	3	2	A1 6
21681	850.051	10.74	3	2	A1 6
21682	850.219	12.78	3	2	A1 6
21683	850.388	10.27	3	2	A1 6
21684	850.556	11.63	3	2	A1 6
21685	850.725	12.88	3	2	A1 6
21686	850.893	11.43	3	2	A1 6
21687	851.062	12.77	3	2	A1 6
21688	851.23	13.72	3	2	A1 6
21689	851.399	12.89	3	2	A1 6
21690	851.567	15.77	3	2	A1 6
21691	851.736	11.87	3	2	A1 6
21692	851.904	13.71	3	2	A1 6
21693	852.073	13.25	3	2	A1 6
21694	852.241	14.23	3	2	A1 6
21695	852.41	13.62	3	2	A1 6
21696	852.578	14.12	3	2	A1 6
21697	852.746	12.9	3	2	A1 6
21698	852.915	12.49	3	2	A1 6
21699	853.083	12.03	3	2	A1 6
21700	853.251	13.4	3	2	A1 6
21701	853.42	12.41	3	2	A1 6
21702	853.588	13.51	3	2	A1 6
21703	853.756	15.6	3	2	A1 6
21704	853.924	14.37	3	2	A1 6
21705	854.093	14.81	3	2	A1 6
21706	854.261	13.43	3	2	A1 6
21707	854.429	13.06	3	2	A1 6
21708	854.597	14.73	3	2	A1 6
21709	854.765	14.63	3	2	A1 6
21710	854.934	14.05	3	2	A1 6
21711	855.102	14.18	3	2	A1 6
21712	855.27	15.55	3	2	A1 6
21713	855.438	14.09	3	2	A1 6
21714	855.606	14.55	3	2	A1 6
21715	855.774	13.83	3	2	A1 6
21716	855.942	13.97	3	2	A1 6
21717	856.11	12.73	3	2	A1 6
21718	856.278	15.18	3	2	A1 6
21719	856.446	12.59	3	2	A1 6
21720	856.614	13.44	3	2	A1 6
21721	856.782	13.38	3	2	A1 6
21722	856.95	14.67	3	2	A1 6
21723	857.118	15.08	3	2	A1 6
21724	857.286	13.84	3	2	A1 6
21725	857.454	15.17	3	2	A1 6
21726	857.622	14.37	3	2	A1 6
21727	857.79	13.31	3	2	A1 6
21728	857.958	13.57	3	2	A1 6
21729	858.126	13.94	3	2	A1 6
21730	858.294	13.98	3	2	A1 6
21731	858.462	13.41	3	2	A1 6
21732	858.629	13.48	3	2	A1 6
21733	858.797	14.2	3	2	A1 6
21734	858.965	14.73	3	2	A1 6
21735	859.133	15.74	3	2	A1 6
21736	859.301	12.39	3	2	A1 6
21737	859.468	13.98	3	2	A1 6
21738	859.636	15.36	3	2	A1 6
21739	859.804	14.86	3	2	A1 6
21740	859.971	15.75	3	2	A1 6
21741	860.139	15.18	3	2	A1 6
21742	860.307	16.41	3	2	A1 6
21743	860.474	15.55	3	2	A1 6
21744	860.642	14.28	3	2	A1 6
21745	860.81	14.42	3	2	A1 6
21746	860.977	17.01	3	2	A1 6
21747	861.145	15.74	3	2	A1 6
21748	861.313	13.54	3	2	A1 6
21749	861.48	13.2	3	2	A1 6
21750	861.648	13.8	3	2	A1 6
21751	861.815	16.07	3	2	A1 6
21752	861.983	12.96	3	2	A1 6
21753	862.15	13.87	3	2	A1 6
21754	862.318	15.63	3	2	A1 6
21755	862.485	17.03	3	2	A1 6
21756	862.653	12.65	3	2	A1 6
21757	862.82	15.3	3	2	A1 6
21758	862.988	17.51	3	2	A1 6
21759	863.155	16.15	3	2	A1 6
21760	863.322	17.3	3	2	A1 6
21761	863.49	17.36	3	2	A1 6
21762	863.657	16.72	3	2	A1 6
21763	863.824	17.33	3	2	A1 6
21764	863.992	15.81	3	2	A1 6
21765	864.159	16.8	3	2	A1 6
21766	864.326	15.77	3	2	A1 6
21767	864.494	15.01	3	2	A1 6
21768	864.661	16.54	3	2	A1 6
21769	864.828	16.34	3	2	A1 6
21770	864.996	16.67	3	2	A1 6
21771	865.163	15.17	3	2	A1 6
21772	865.33	17.41	3	2	A1 6
21773	865.497	14.63	3	2	A1 6
21774	865.664	16.28	3	2	A1 6
21775	865.832	15.42	3	2	A1 6
21776	865.999	19.03	3	2	A1 6
21777	866.166	16.31	3	2	A1 6
21778	866.333	18.37	3	2	A1 6
21779	866.5	17.81	3	2	A1 6
21780	866.667	17	3	2	A1 6
21781	866.834	17.96	3	2	A1 6
21782	867.001	19.45	3	2	A1 6
21783	867.168	17.64	3	2	A1 6
21784	867.335	17.26	3	2	A1 6
21785	867.502	17.14	3	2	A1 6
21786	867.669	18.74	3	2	A1 6
21787	867.836	18.69	3	2	A1 6
21788	868.003	17.13	3	2	A1 6
21789	868.17	19.4	3	2	A1 6
21790	868.337	22.96	3	2	A1 6
21791	868.504	21.27	3	2	A1 6
21792	868.671	17.77	3	2	A1 6
21793	868.838	18.24	3	2	A1 6
21794	869.005	17.92	3	2	A1 6
21795	869.172	17.35	3	2	A1 6
21796	869.339	18.17	3	2	A1 6
21797	869.505	18.12	3	2	A1 6
21798	869.672	19.75	3	2	A1 6
21799	869.839	18.29	3	2	A1 6
21800	870.006	22.91	3	2	A1 6
21801	870.173	20.24	3	2	A1 6
21802	870.339	18.96	3	2	A1 6
21803	870.506	18.46	3	2	A1 6
21804	870.673	20.09	3	2	A1 6
21805	870.84	17.68	3	2	A1 6
21806	871.006	20.63	3	2	A1 6
21807	871.173	18.94	3	2	A1 6
21808	871.34	20.87	3	2	A1 6
21809	871.506	17.34	3	2	A1 6
21810	871.673	18.8	3	2	A1 6
21811	871.839	19.1	3	2	A1 6
21812	872.006	18.6	3	2	A1 6
21813	872.173	18.28	3	2	A1 6
21814	872.339	20.53	3	2	A1 6
21815	872.506	17.97	3	2	A1 6
21816	872.672	18.22	3	2	A1 6
21817	872.839	18.52	3	2	A1 6
21818	873.005	18.2	3	2	A1 6
21819	873.172	18.92	3	2	A1 6
21820	873.338	18.56	3	2	A1 6
21821	873.505	20.62	3	2	A1 6
21822	873.671	17.14	3	2	A1 6
21823	873.838	19.22	3	2	A1 6
21824	874.004	17.64	3	2	A1 6
21825	874.171	19.46	3	2	A1 6
21826	874.337	20.66	3	2	A1 6
21827	874.503	19.89	3	2	A1 6
21828	874.67	20	3	2	A1 6
21829	874.836	21.29	3	2	A1 6
21830	875.002	22.63	3	2	A1 6
21831	875.169	21.13	3	2	A1 6
21832	875.335	20.56	3	2	A1 6
21833	875.501	19.46	3	2	A1 6
21834	875.668	20.68	3	2	A1 6
21835	875.834	20.21	3	2	A1 6
21836	876	20.51	3	2	A1 6
21837	876.166	21.86	3	2	A1 6
21838	876.332	21.57	3	2	A1 6
21839	876.499	19.36	3	2	A1 6
21840	876.665	21.31	3	2	A1 6
21841	876.831	23.2	3	2	A1 6
21842	876.997	19.01	3	2	A1 6
21843	877.163	22.69	3	2	A1 6
21844	877.329	18.27	3	2	A1 6
21845	877.495	20.62	3	2	A1 6
21846	877.662	21.43	3	2	A1 6
21847	877.828	21.95	3	2	A1 6
21848	877.994	19.12	3	2	A1 6
21849	878.16	19.36	3	2	A1 6
21850	878.326	22.16	3	2	A1 6
21851	878.492	20.22	3	2	A1 6
21852	878.658	17.69	3	2	A1 6
21853	878.824	24.01	3	2	A1 6
21854	878.99	21.75	3	2	A1 6
21855	879.156	21.82	3	2	A1 6
21856	879.322	18.06	3	2	A1 6
21857	879.487	17.78	3	2	A1 6
21858	879.653	20.88	3	2	A1 6
21859	879.819	18.48	3	2	A1 6
21860	879.985	20.32	3	2	A1 6
21861	880.151	17.73	3	2	A1 6
21862	880.317	20.12	3	2	A1 6
21863	880.483	23.46	3	2	A1 6
21864	880.648	20.89	3	2	A1 6
21865	880.814	18.08	3	2	A1 6
21866	880.98	21.2	3	2	A1 6
21867	881.146	19.95	3	2	A1 6
21868	881.312	18.98	3	2	A1 6
21869	881.477	19.38	3	2	A1 6
21870	881.643	20.7	3	2	A1 6
21871	881.809	20.77	3	2	A1 6
21872	881.974	22.49	3	2	A1 6
21873	882.14	21.17	3	2	A1 6
21874	882.306	25.13	3	2	A1 6
21875	882.471	20.04	3	2	A1 6
21876	882.637	22.76	3	2	A1 6
21877	882.803	19.15	3	2	A1 6
21878	882.968	18.71	3	2	A1 6
21879	883.134	20.88	3	2	A1 6
21880	883.299	22.38	3	2	A1 6
21881	883.465	18.92	3	2	A1 6
21882	883.63	21.25	3	2	A1 6
21883	883.796	19.96	3	2	A1 6
21884	883.961	19.29	3	2	A1 6
21885	884.127	22.76	3	2	A1 6
21886	884.292	23.11	3	2	A1 6
21887	884.458	19.14	3	2	A1 6
21888	884.623	19.11	3	2	A1 6
21889	179.588	0	2	2	A1 7
21890	179.809	0	2	2	A1 7
21891	180.03	0	2	2	A1 7
21892	180.251	0	2	2	A1 7
21893	180.473	0	2	2	A1 7
21894	180.694	0	2	2	A1 7
21895	180.915	0	2	2	A1 7
21896	181.136	0	2	2	A1 7
21897	181.357	0	2	2	A1 7
21898	181.578	0	2	2	A1 7
21899	181.799	0	2	2	A1 7
21900	182.02	0	2	2	A1 7
21901	182.241	0	2	2	A1 7
21902	182.462	0	2	2	A1 7
21903	182.683	0	2	2	A1 7
21904	182.904	0	2	2	A1 7
21905	183.125	0	2	2	A1 7
21906	183.346	0	2	2	A1 7
21907	183.567	0	2	2	A1 7
21908	183.788	0	2	2	A1 7
21909	184.009	0	2	2	A1 7
21910	184.23	0	2	2	A1 7
21911	184.451	0	2	2	A1 7
21912	184.672	0	2	2	A1 7
21913	184.892	0	2	2	A1 7
21914	185.113	0	2	2	A1 7
21915	185.334	0	2	2	A1 7
21916	185.555	0	2	2	A1 7
21917	185.776	0	2	2	A1 7
21918	185.996	0	2	2	A1 7
21919	186.217	0	2	2	A1 7
21920	186.438	0	2	2	A1 7
21921	186.659	0	2	2	A1 7
21922	186.879	0	2	2	A1 7
21923	187.1	0	2	2	A1 7
21924	187.321	0	2	2	A1 7
21925	187.541	0	2	2	A1 7
21926	187.762	0	2	2	A1 7
21927	187.983	0	2	2	A1 7
21928	188.203	0	2	2	A1 7
21929	188.424	0	2	2	A1 7
21930	188.644	0	2	2	A1 7
21931	188.865	0	2	2	A1 7
21932	189.086	0	2	2	A1 7
21933	189.306	0	2	2	A1 7
21934	189.527	0	2	2	A1 7
21935	189.747	0	2	2	A1 7
21936	189.968	0	2	2	A1 7
21937	190.188	0	2	2	A1 7
21938	190.409	0	2	2	A1 7
21939	190.629	0	2	2	A1 7
21940	190.849	0	2	2	A1 7
21941	191.07	0	2	2	A1 7
21942	191.29	0	2	2	A1 7
21943	191.511	0	2	2	A1 7
21944	191.731	0	2	2	A1 7
21945	191.951	0	2	2	A1 7
21946	192.172	0	2	2	A1 7
21947	192.392	0	2	2	A1 7
21948	192.612	0	2	2	A1 7
21949	192.833	0	2	2	A1 7
21950	193.053	0	2	2	A1 7
21951	193.273	0	2	2	A1 7
21952	193.493	0	2	2	A1 7
21953	193.714	0	2	2	A1 7
21954	193.934	0	2	2	A1 7
21955	194.154	0	2	2	A1 7
21956	194.374	0	2	2	A1 7
21957	194.594	0	2	2	A1 7
21958	194.815	0	2	2	A1 7
21959	195.035	0	2	2	A1 7
21960	195.255	0	2	2	A1 7
21961	195.475	0	2	2	A1 7
21962	195.695	0	2	2	A1 7
21963	195.915	0	2	2	A1 7
21964	196.135	0	2	2	A1 7
21965	196.355	0	2	2	A1 7
21966	196.575	0	2	2	A1 7
21967	196.795	0	2	2	A1 7
21968	197.015	0	2	2	A1 7
21969	197.235	0	2	2	A1 7
21970	197.455	0	2	2	A1 7
21971	197.675	0	2	2	A1 7
21972	197.895	0	2	2	A1 7
21973	198.115	0	2	2	A1 7
21974	198.335	0	2	2	A1 7
21975	198.555	0	2	2	A1 7
21976	198.775	0	2	2	A1 7
21977	198.995	0	2	2	A1 7
21978	199.214	0	2	2	A1 7
21979	199.434	0	2	2	A1 7
21980	199.654	0	2	2	A1 7
21981	199.874	0	2	2	A1 7
21982	200.094	21.84	2	2	A1 7
21983	200.313	21.16	2	2	A1 7
21984	200.533	21.54	2	2	A1 7
21985	200.753	20.76	2	2	A1 7
21986	200.973	20.78	2	2	A1 7
21987	201.192	20.32	2	2	A1 7
21988	201.412	20.54	2	2	A1 7
21989	201.632	19.81	2	2	A1 7
21990	201.851	20.55	2	2	A1 7
21991	202.071	18.94	2	2	A1 7
21992	202.291	17.85	2	2	A1 7
21993	202.51	17.02	2	2	A1 7
21994	202.73	18.85	2	2	A1 7
21995	202.95	16.72	2	2	A1 7
21996	203.169	16.73	2	2	A1 7
21997	203.389	16.34	2	2	A1 7
21998	203.608	16.33	2	2	A1 7
21999	203.828	16.54	2	2	A1 7
22000	204.047	16.53	2	2	A1 7
22001	204.267	16.28	2	2	A1 7
22002	204.486	16.32	2	2	A1 7
22003	204.706	15.83	2	2	A1 7
22004	204.925	15.03	2	2	A1 7
22005	205.145	14.98	2	2	A1 7
22006	205.364	14.11	2	2	A1 7
22007	205.583	14.56	2	2	A1 7
22008	205.803	13.56	2	2	A1 7
22009	206.022	13.72	2	2	A1 7
22010	206.242	13.03	2	2	A1 7
22011	206.461	13.28	2	2	A1 7
22012	206.68	13.68	2	2	A1 7
22013	206.9	13.07	2	2	A1 7
22014	207.119	13.54	2	2	A1 7
22015	207.338	12.68	2	2	A1 7
22016	207.557	12.06	2	2	A1 7
22017	207.777	12.03	2	2	A1 7
22018	207.996	12	2	2	A1 7
22019	208.215	12.15	2	2	A1 7
22020	208.434	11.21	2	2	A1 7
22021	208.654	11.13	2	2	A1 7
22022	208.873	12.08	2	2	A1 7
22023	209.092	11.03	2	2	A1 7
22024	209.311	11.52	2	2	A1 7
22025	209.53	11.46	2	2	A1 7
22026	209.749	10.95	2	2	A1 7
22027	209.968	10.77	2	2	A1 7
22028	210.187	10.48	2	2	A1 7
22029	210.407	9.97	2	2	A1 7
22030	210.626	10.14	2	2	A1 7
22031	210.845	10.78	2	2	A1 7
22032	211.064	10.04	2	2	A1 7
22033	211.283	9.85	2	2	A1 7
22034	211.502	10.39	2	2	A1 7
22035	211.721	9.78	2	2	A1 7
22036	211.94	9.65	2	2	A1 7
22037	212.159	9.81	2	2	A1 7
22038	212.377	9.5	2	2	A1 7
22039	212.596	9.19	2	2	A1 7
22040	212.815	9.49	2	2	A1 7
22041	213.034	9.26	2	2	A1 7
22042	213.253	8.96	2	2	A1 7
22043	213.472	8.99	2	2	A1 7
22044	213.691	8.96	2	2	A1 7
22045	213.91	8.53	2	2	A1 7
22046	214.128	8.49	2	2	A1 7
22047	214.347	8.81	2	2	A1 7
22048	214.566	8.43	2	2	A1 7
22049	214.785	8.32	2	2	A1 7
22050	215.003	8.07	2	2	A1 7
22051	215.222	8.23	2	2	A1 7
22052	215.441	8.3	2	2	A1 7
22053	215.66	7.81	2	2	A1 7
22054	215.878	8.24	2	2	A1 7
22055	216.097	7.95	2	2	A1 7
22056	216.316	7.79	2	2	A1 7
22057	216.534	7.68	2	2	A1 7
22058	216.753	7.87	2	2	A1 7
22059	216.972	7.71	2	2	A1 7
22060	217.19	7.43	2	2	A1 7
22061	217.409	7.27	2	2	A1 7
22062	217.627	7.53	2	2	A1 7
22063	217.846	7.67	2	2	A1 7
22064	218.064	7.81	2	2	A1 7
22065	218.283	7.44	2	2	A1 7
22066	218.501	7.13	2	2	A1 7
22067	218.72	7.51	2	2	A1 7
22068	218.938	6.95	2	2	A1 7
22069	219.157	6.98	2	2	A1 7
22070	219.375	7.27	2	2	A1 7
22071	219.594	7.15	2	2	A1 7
22072	219.812	6.62	2	2	A1 7
22073	220.031	6.8	2	2	A1 7
22074	220.249	6.89	2	2	A1 7
22075	220.467	6.96	2	2	A1 7
22076	220.686	6.66	2	2	A1 7
22077	220.904	6.45	2	2	A1 7
22078	221.122	6.61	2	2	A1 7
22079	221.341	6.08	2	2	A1 7
22080	221.559	6.53	2	2	A1 7
22081	221.777	6.28	2	2	A1 7
22082	221.995	6.39	2	2	A1 7
22083	222.214	6.36	2	2	A1 7
22084	222.432	6.66	2	2	A1 7
22085	222.65	6.37	2	2	A1 7
22086	222.868	6.29	2	2	A1 7
22087	223.086	6.2	2	2	A1 7
22088	223.305	6.27	2	2	A1 7
22089	223.523	5.88	2	2	A1 7
22090	223.741	6.16	2	2	A1 7
22091	223.959	5.56	2	2	A1 7
22092	224.177	5.67	2	2	A1 7
22093	224.395	5.69	2	2	A1 7
22094	224.613	5.93	2	2	A1 7
22095	224.831	5.81	2	2	A1 7
22096	225.049	5.55	2	2	A1 7
22097	225.267	5.72	2	2	A1 7
22098	225.485	5.7	2	2	A1 7
22099	225.703	5.75	2	2	A1 7
22100	225.921	5.56	2	2	A1 7
22101	226.139	5.61	2	2	A1 7
22102	226.357	5.32	2	2	A1 7
22103	226.575	5.57	2	2	A1 7
22104	226.793	5.55	2	2	A1 7
22105	227.011	6.03	2	2	A1 7
22106	227.229	5.42	2	2	A1 7
22107	227.447	5.45	2	2	A1 7
22108	227.665	5.24	2	2	A1 7
22109	227.883	4.88	2	2	A1 7
22110	228.1	5.18	2	2	A1 7
22111	228.318	5.3	2	2	A1 7
22112	228.536	4.94	2	2	A1 7
22113	228.754	5.07	2	2	A1 7
22114	228.972	5.16	2	2	A1 7
22115	229.189	5.44	2	2	A1 7
22116	229.407	5.06	2	2	A1 7
22117	229.625	5.16	2	2	A1 7
22118	229.843	5.04	2	2	A1 7
22119	230.06	5.07	2	2	A1 7
22120	230.278	5.16	2	2	A1 7
22121	230.496	4.94	2	2	A1 7
22122	230.713	4.97	2	2	A1 7
22123	230.931	4.8	2	2	A1 7
22124	231.149	4.74	2	2	A1 7
22125	231.366	4.85	2	2	A1 7
22126	231.584	4.75	2	2	A1 7
22127	231.801	4.64	2	2	A1 7
22128	232.019	4.67	2	2	A1 7
22129	232.236	4.78	2	2	A1 7
22130	232.454	4.75	2	2	A1 7
22131	232.671	4.48	2	2	A1 7
22132	232.889	4.78	2	2	A1 7
22133	233.106	4.66	2	2	A1 7
22134	233.324	4.65	2	2	A1 7
22135	233.541	4.54	2	2	A1 7
22136	233.759	4.58	2	2	A1 7
22137	233.976	4.41	2	2	A1 7
22138	234.194	4.45	2	2	A1 7
22139	234.411	4.25	2	2	A1 7
22140	234.628	4.56	2	2	A1 7
22141	234.846	4.33	2	2	A1 7
22142	235.063	4.57	2	2	A1 7
22143	235.28	4.35	2	2	A1 7
22144	235.498	4.33	2	2	A1 7
22145	235.715	4.37	2	2	A1 7
22146	235.932	4.49	2	2	A1 7
22147	236.149	4.14	2	2	A1 7
22148	236.367	4.21	2	2	A1 7
22149	236.584	4.19	2	2	A1 7
22150	236.801	4.39	2	2	A1 7
22151	237.018	4.33	2	2	A1 7
22152	237.236	4.23	2	2	A1 7
22153	237.453	4.16	2	2	A1 7
22154	237.67	4.17	2	2	A1 7
22155	237.887	4.25	2	2	A1 7
22156	238.104	4.01	2	2	A1 7
22157	238.321	4.14	2	2	A1 7
22158	238.538	4.3	2	2	A1 7
22159	238.755	4.14	2	2	A1 7
22160	238.973	3.83	2	2	A1 7
22161	239.19	4.37	2	2	A1 7
22162	239.407	4.11	2	2	A1 7
22163	239.624	4.07	2	2	A1 7
22164	239.841	3.93	2	2	A1 7
22165	240.058	3.81	2	2	A1 7
22166	240.275	3.94	2	2	A1 7
22167	240.492	3.96	2	2	A1 7
22168	240.709	3.95	2	2	A1 7
22169	240.925	3.96	2	2	A1 7
22170	241.142	3.95	2	2	A1 7
22171	241.359	3.68	2	2	A1 7
22172	241.576	3.77	2	2	A1 7
22173	241.793	3.78	2	2	A1 7
22174	242.01	3.88	2	2	A1 7
22175	242.227	3.93	2	2	A1 7
22176	242.444	3.94	2	2	A1 7
22177	242.66	4.14	2	2	A1 7
22178	242.877	3.93	2	2	A1 7
22179	243.094	3.74	2	2	A1 7
22180	243.311	3.67	2	2	A1 7
22181	243.527	3.61	2	2	A1 7
22182	243.744	3.8	2	2	A1 7
22183	243.961	3.76	2	2	A1 7
22184	244.178	3.6	2	2	A1 7
22185	244.394	3.66	2	2	A1 7
22186	244.611	3.58	2	2	A1 7
22187	244.828	3.64	2	2	A1 7
22188	245.044	3.67	2	2	A1 7
22189	245.261	3.54	2	2	A1 7
22190	245.477	3.63	2	2	A1 7
22191	245.694	3.45	2	2	A1 7
22192	245.911	3.53	2	2	A1 7
22193	246.127	3.61	2	2	A1 7
22194	246.344	3.56	2	2	A1 7
22195	246.56	3.63	2	2	A1 7
22196	246.777	3.63	2	2	A1 7
22197	246.993	3.5	2	2	A1 7
22198	247.21	3.47	2	2	A1 7
22199	247.426	3.54	2	2	A1 7
22200	247.643	3.48	2	2	A1 7
22201	247.859	3.35	2	2	A1 7
22202	248.076	3.5	2	2	A1 7
22203	248.292	3.45	2	2	A1 7
22204	248.508	3.31	2	2	A1 7
22205	248.725	3.35	2	2	A1 7
22206	248.941	3.54	2	2	A1 7
22207	249.157	3.42	2	2	A1 7
22208	249.374	3.24	2	2	A1 7
22209	249.59	3.4	2	2	A1 7
22210	249.806	3.4	2	2	A1 7
22211	250.023	3.54	2	2	A1 7
22212	250.239	3.48	2	2	A1 7
22213	250.455	3.35	2	2	A1 7
22214	250.671	3.37	2	2	A1 7
22215	250.888	3.33	2	2	A1 7
22216	251.104	3.41	2	2	A1 7
22217	251.32	3.27	2	2	A1 7
22218	251.536	3.34	2	2	A1 7
22219	251.752	3.28	2	2	A1 7
22220	251.969	3.31	2	2	A1 7
22221	252.185	3.24	2	2	A1 7
22222	252.401	3.39	2	2	A1 7
22223	252.617	3.24	2	2	A1 7
22224	252.833	3.15	2	2	A1 7
22225	253.049	3.24	2	2	A1 7
22226	253.265	3.31	2	2	A1 7
22227	253.481	3.11	2	2	A1 7
22228	253.697	3.26	2	2	A1 7
22229	253.913	3.13	2	2	A1 7
22230	254.129	3.13	2	2	A1 7
22231	254.345	3.32	2	2	A1 7
22232	254.561	3.12	2	2	A1 7
22233	254.777	3.2	2	2	A1 7
22234	254.993	3.25	2	2	A1 7
22235	255.209	3.18	2	2	A1 7
22236	255.425	3.19	2	2	A1 7
22237	255.641	3.17	2	2	A1 7
22238	255.857	3.23	2	2	A1 7
22239	256.073	3.16	2	2	A1 7
22240	256.288	3	2	2	A1 7
22241	256.504	3.08	2	2	A1 7
22242	256.72	2.97	2	2	A1 7
22243	256.936	3.24	2	2	A1 7
22244	257.152	3.08	2	2	A1 7
22245	257.367	3.04	2	2	A1 7
22246	257.583	3.14	2	2	A1 7
22247	257.799	3.05	2	2	A1 7
22248	258.015	3.07	2	2	A1 7
22249	258.23	3.01	2	2	A1 7
22250	258.446	3.23	2	2	A1 7
22251	258.662	3.07	2	2	A1 7
22252	258.877	3.01	2	2	A1 7
22253	259.093	2.94	2	2	A1 7
22254	259.309	3.05	2	2	A1 7
22255	259.524	3.09	2	2	A1 7
22256	259.74	2.96	2	2	A1 7
22257	259.955	2.96	2	2	A1 7
22258	260.171	3.03	2	2	A1 7
22259	260.387	3.04	2	2	A1 7
22260	260.602	3.07	2	2	A1 7
22261	260.818	3.03	2	2	A1 7
22262	261.033	2.78	2	2	A1 7
22263	261.249	2.75	2	2	A1 7
22264	261.464	2.95	2	2	A1 7
22265	261.68	2.88	2	2	A1 7
22266	261.895	2.99	2	2	A1 7
22267	262.11	2.99	2	2	A1 7
22268	262.326	2.86	2	2	A1 7
22269	262.541	2.79	2	2	A1 7
22270	262.757	2.82	2	2	A1 7
22271	262.972	2.86	2	2	A1 7
22272	263.187	2.94	2	2	A1 7
22273	263.403	2.9	2	2	A1 7
22274	263.618	3.02	2	2	A1 7
22275	263.833	2.75	2	2	A1 7
22276	264.049	2.88	2	2	A1 7
22277	264.264	2.81	2	2	A1 7
22278	264.479	2.93	2	2	A1 7
22279	264.694	2.91	2	2	A1 7
22280	264.91	2.72	2	2	A1 7
22281	265.125	2.75	2	2	A1 7
22282	265.34	2.79	2	2	A1 7
22283	265.555	2.88	2	2	A1 7
22284	265.77	2.78	2	2	A1 7
22285	265.986	2.71	2	2	A1 7
22286	266.201	2.73	2	2	A1 7
22287	266.416	2.81	2	2	A1 7
22288	266.631	2.71	2	2	A1 7
22289	266.846	2.73	2	2	A1 7
22290	267.061	2.76	2	2	A1 7
22291	267.276	2.83	2	2	A1 7
22292	267.491	2.65	2	2	A1 7
22293	267.706	2.92	2	2	A1 7
22294	267.921	2.73	2	2	A1 7
22295	268.136	2.8	2	2	A1 7
22296	268.351	2.66	2	2	A1 7
22297	268.566	2.63	2	2	A1 7
22298	268.781	2.67	2	2	A1 7
22299	268.996	2.95	2	2	A1 7
22300	269.211	2.74	2	2	A1 7
22301	269.426	2.67	2	2	A1 7
22302	269.641	2.63	2	2	A1 7
22303	269.856	2.73	2	2	A1 7
22304	270.071	2.55	2	2	A1 7
22305	270.285	2.68	2	2	A1 7
22306	270.5	2.67	2	2	A1 7
22307	270.715	2.71	2	2	A1 7
22308	270.93	2.61	2	2	A1 7
22309	271.145	2.66	2	2	A1 7
22310	271.359	2.62	2	2	A1 7
22311	271.574	2.66	2	2	A1 7
22312	271.789	2.63	2	2	A1 7
22313	272.004	2.67	2	2	A1 7
22314	272.218	2.71	2	2	A1 7
22315	272.433	2.57	2	2	A1 7
22316	272.648	2.54	2	2	A1 7
22317	272.862	2.58	2	2	A1 7
22318	273.077	2.67	2	2	A1 7
22319	273.292	2.6	2	2	A1 7
22320	273.506	2.54	2	2	A1 7
22321	273.721	2.62	2	2	A1 7
22322	273.936	2.6	2	2	A1 7
22323	274.15	2.61	2	2	A1 7
22324	274.365	2.52	2	2	A1 7
22325	274.579	2.57	2	2	A1 7
22326	274.794	2.56	2	2	A1 7
22327	275.008	2.62	2	2	A1 7
22328	275.223	2.52	2	2	A1 7
22329	275.437	2.55	2	2	A1 7
22330	275.652	2.63	2	2	A1 7
22331	275.866	2.5	2	2	A1 7
22332	276.081	2.6	2	2	A1 7
22333	276.295	2.54	2	2	A1 7
22334	276.509	2.55	2	2	A1 7
22335	276.724	2.48	2	2	A1 7
22336	276.938	2.47	2	2	A1 7
22337	277.153	2.44	2	2	A1 7
22338	277.367	2.32	2	2	A1 7
22339	277.581	2.5	2	2	A1 7
22340	277.796	2.37	2	2	A1 7
22341	278.01	2.44	2	2	A1 7
22342	278.224	2.54	2	2	A1 7
22343	278.438	2.49	2	2	A1 7
22344	278.653	2.46	2	2	A1 7
22345	278.867	2.31	2	2	A1 7
22346	279.081	2.53	2	2	A1 7
22347	279.295	2.35	2	2	A1 7
22348	279.51	2.33	2	2	A1 7
22349	279.724	2.29	2	2	A1 7
22350	279.938	2.34	2	2	A1 7
22351	280.152	2.38	2	2	A1 7
22352	280.366	2.4	2	2	A1 7
22353	280.58	2.36	2	2	A1 7
22354	280.794	2.4	2	2	A1 7
22355	281.008	2.41	2	2	A1 7
22356	281.222	2.33	2	2	A1 7
22357	281.437	2.45	2	2	A1 7
22358	281.651	2.44	2	2	A1 7
22359	281.865	2.35	2	2	A1 7
22360	282.079	2.18	2	2	A1 7
22361	282.293	2.29	2	2	A1 7
22362	282.507	2.35	2	2	A1 7
22363	282.721	2.34	2	2	A1 7
22364	282.935	2.27	2	2	A1 7
22365	283.148	2.18	2	2	A1 7
22366	283.362	2.26	2	2	A1 7
22367	283.576	2.24	2	2	A1 7
22368	283.79	2.26	2	2	A1 7
22369	284.004	2.26	2	2	A1 7
22370	284.218	2.27	2	2	A1 7
22371	284.432	2.22	2	2	A1 7
22372	284.646	2.28	2	2	A1 7
22373	284.859	2.22	2	2	A1 7
22374	285.073	2.31	2	2	A1 7
22375	285.287	2.22	2	2	A1 7
22376	285.501	2.27	2	2	A1 7
22377	285.714	2.14	2	2	A1 7
22378	285.928	2.25	2	2	A1 7
22379	286.142	2.2	2	2	A1 7
22380	286.356	2.04	2	2	A1 7
22381	286.569	2.24	2	2	A1 7
22382	286.783	2.2	2	2	A1 7
22383	286.997	2.19	2	2	A1 7
22384	287.21	2.22	2	2	A1 7
22385	287.424	2.09	2	2	A1 7
22386	287.637	2.13	2	2	A1 7
22387	287.851	2.2	2	2	A1 7
22388	288.065	2.26	2	2	A1 7
22389	288.278	2.18	2	2	A1 7
22390	288.492	2.16	2	2	A1 7
22391	288.705	2.14	2	2	A1 7
22392	288.919	2.2	2	2	A1 7
22393	289.132	2.07	2	2	A1 7
22394	289.346	2.02	2	2	A1 7
22395	289.559	2.13	2	2	A1 7
22396	289.773	2.16	2	2	A1 7
22397	289.986	2.23	2	2	A1 7
22398	290.2	2.13	2	2	A1 7
22399	290.413	2.13	2	2	A1 7
22400	290.626	2.24	2	2	A1 7
22401	290.84	2.09	2	2	A1 7
22402	291.053	2.03	2	2	A1 7
22403	291.267	2.09	2	2	A1 7
22404	291.48	2.08	2	2	A1 7
22405	291.693	2.1	2	2	A1 7
22406	291.906	2.06	2	2	A1 7
22407	292.12	2.08	2	2	A1 7
22408	292.333	2.09	2	2	A1 7
22409	292.546	1.97	2	2	A1 7
22410	292.76	2	2	2	A1 7
22411	292.973	2.08	2	2	A1 7
22412	293.186	2.07	2	2	A1 7
22413	293.399	1.98	2	2	A1 7
22414	293.612	2.08	2	2	A1 7
22415	293.826	2.04	2	2	A1 7
22416	294.039	2.01	2	2	A1 7
22417	294.252	1.97	2	2	A1 7
22418	294.465	2.16	2	2	A1 7
22419	294.678	1.99	2	2	A1 7
22420	294.891	1.98	2	2	A1 7
22421	295.104	1.97	2	2	A1 7
22422	295.317	1.91	2	2	A1 7
22423	295.53	2.02	2	2	A1 7
22424	295.743	1.9	2	2	A1 7
22425	295.956	1.87	2	2	A1 7
22426	296.169	2.05	2	2	A1 7
22427	296.382	1.92	2	2	A1 7
22428	296.595	1.93	2	2	A1 7
22429	296.808	1.97	2	2	A1 7
22430	297.021	1.97	2	2	A1 7
22431	297.234	1.98	2	2	A1 7
22432	297.447	1.98	2	2	A1 7
22433	297.66	1.88	2	2	A1 7
22434	297.873	1.97	2	2	A1 7
22435	298.086	1.91	2	2	A1 7
22436	298.299	1.87	2	2	A1 7
22437	298.511	1.9	2	2	A1 7
22438	298.724	1.99	2	2	A1 7
22439	298.937	1.92	2	2	A1 7
22440	299.15	1.89	2	2	A1 7
22441	299.363	1.92	2	2	A1 7
22442	299.575	1.98	2	2	A1 7
22443	299.788	1.88	2	2	A1 7
22444	300.001	1.89	2	2	A1 7
22445	300.213	1.94	2	2	A1 7
22446	300.426	1.97	2	2	A1 7
22447	300.639	1.86	2	2	A1 7
22448	300.852	1.86	2	2	A1 7
22449	301.064	1.97	2	2	A1 7
22450	301.277	1.95	2	2	A1 7
22451	301.489	1.92	2	2	A1 7
22452	301.702	1.85	2	2	A1 7
22453	301.915	1.91	2	2	A1 7
22454	302.127	1.88	2	2	A1 7
22455	302.34	1.89	2	2	A1 7
22456	302.552	1.92	2	2	A1 7
22457	302.765	1.87	2	2	A1 7
22458	302.977	1.99	2	2	A1 7
22459	303.19	1.83	2	2	A1 7
22460	303.402	1.87	2	2	A1 7
22461	303.615	1.84	2	2	A1 7
22462	303.827	1.96	2	2	A1 7
22463	304.04	1.87	2	2	A1 7
22464	304.252	1.96	2	2	A1 7
22465	304.464	1.94	2	2	A1 7
22466	304.677	1.9	2	2	A1 7
22467	304.889	1.84	2	2	A1 7
22468	305.102	1.91	2	2	A1 7
22469	305.314	1.9	2	2	A1 7
22470	305.526	1.85	2	2	A1 7
22471	305.739	1.84	2	2	A1 7
22472	305.951	1.8	2	2	A1 7
22473	306.163	1.9	2	2	A1 7
22474	306.375	1.93	2	2	A1 7
22475	306.588	1.93	2	2	A1 7
22476	306.8	1.89	2	2	A1 7
22477	307.012	1.87	2	2	A1 7
22478	307.224	1.98	2	2	A1 7
22479	307.436	1.93	2	2	A1 7
22480	307.649	1.91	2	2	A1 7
22481	307.861	1.83	2	2	A1 7
22482	308.073	1.86	2	2	A1 7
22483	308.285	1.85	2	2	A1 7
22484	308.497	1.86	2	2	A1 7
22485	308.709	1.83	2	2	A1 7
22486	308.921	1.9	2	2	A1 7
22487	309.133	1.89	2	2	A1 7
22488	309.346	1.85	2	2	A1 7
22489	309.558	1.76	2	2	A1 7
22490	309.77	1.88	2	2	A1 7
22491	309.982	1.95	2	2	A1 7
22492	310.194	1.85	2	2	A1 7
22493	310.406	1.88	2	2	A1 7
22494	310.617	1.9	2	2	A1 7
22495	310.829	1.92	2	2	A1 7
22496	311.041	1.91	2	2	A1 7
22497	311.253	1.87	2	2	A1 7
22498	311.465	1.9	2	2	A1 7
22499	311.677	1.96	2	2	A1 7
22500	311.889	1.87	2	2	A1 7
22501	312.101	1.74	2	2	A1 7
22502	312.313	1.91	2	2	A1 7
22503	312.524	1.95	2	2	A1 7
22504	312.736	1.87	2	2	A1 7
22505	312.948	1.89	2	2	A1 7
22506	313.16	1.87	2	2	A1 7
22507	313.372	1.93	2	2	A1 7
22508	313.583	1.98	2	2	A1 7
22509	313.795	1.76	2	2	A1 7
22510	314.007	1.9	2	2	A1 7
22511	314.218	1.83	2	2	A1 7
22512	314.43	1.88	2	2	A1 7
22513	314.642	1.89	2	2	A1 7
22514	314.853	1.83	2	2	A1 7
22515	315.065	1.97	2	2	A1 7
22516	315.277	1.86	2	2	A1 7
22517	315.488	1.93	2	2	A1 7
22518	315.7	1.89	2	2	A1 7
22519	315.912	1.94	2	2	A1 7
22520	316.123	1.92	2	2	A1 7
22521	316.335	1.87	2	2	A1 7
22522	316.546	1.82	2	2	A1 7
22523	316.758	1.76	2	2	A1 7
22524	316.969	1.85	2	2	A1 7
22525	317.181	1.86	2	2	A1 7
22526	317.392	1.89	2	2	A1 7
22527	317.604	1.88	2	2	A1 7
22528	317.815	1.86	2	2	A1 7
22529	318.026	1.84	2	2	A1 7
22530	318.238	1.92	2	2	A1 7
22531	318.449	1.89	2	2	A1 7
22532	318.661	1.89	2	2	A1 7
22533	318.872	1.8	2	2	A1 7
22534	319.083	1.93	2	2	A1 7
22535	319.295	1.89	2	2	A1 7
22536	319.506	1.83	2	2	A1 7
22537	319.717	1.87	2	2	A1 7
22538	319.929	1.87	2	2	A1 7
22539	320.14	1.94	2	2	A1 7
22540	320.351	1.86	2	2	A1 7
22541	320.562	1.81	2	2	A1 7
22542	320.774	1.94	2	2	A1 7
22543	320.985	1.84	2	2	A1 7
22544	321.196	1.97	2	2	A1 7
22545	321.407	1.84	2	2	A1 7
22546	321.618	1.9	2	2	A1 7
22547	321.829	1.92	2	2	A1 7
22548	322.041	1.95	2	2	A1 7
22549	322.252	1.83	2	2	A1 7
22550	322.463	1.93	2	2	A1 7
22551	322.674	1.93	2	2	A1 7
22552	322.885	1.87	2	2	A1 7
22553	323.096	1.88	2	2	A1 7
22554	323.307	1.9	2	2	A1 7
22555	323.518	1.85	2	2	A1 7
22556	323.729	1.87	2	2	A1 7
22557	323.94	1.88	2	2	A1 7
22558	324.151	1.82	2	2	A1 7
22559	324.362	1.92	2	2	A1 7
22560	324.573	1.89	2	2	A1 7
22561	324.784	1.99	2	2	A1 7
22562	324.995	1.88	2	2	A1 7
22563	325.206	1.97	2	2	A1 7
22564	325.417	1.82	2	2	A1 7
22565	325.628	1.77	2	2	A1 7
22566	325.838	1.94	2	2	A1 7
22567	326.049	1.83	2	2	A1 7
22568	326.26	1.91	2	2	A1 7
22569	326.471	1.81	2	2	A1 7
22570	326.682	1.94	2	2	A1 7
22571	326.892	1.88	2	2	A1 7
22572	327.103	1.87	2	2	A1 7
22573	327.314	1.83	2	2	A1 7
22574	327.525	1.92	2	2	A1 7
22575	327.735	1.9	2	2	A1 7
22576	327.946	1.92	2	2	A1 7
22577	328.157	1.84	2	2	A1 7
22578	328.368	2.02	2	2	A1 7
22579	328.578	1.95	2	2	A1 7
22580	328.789	2.06	2	2	A1 7
22581	328.999	1.94	2	2	A1 7
22582	329.21	1.87	2	2	A1 7
22583	329.421	1.94	2	2	A1 7
22584	329.631	1.84	2	2	A1 7
22585	329.842	1.78	2	2	A1 7
22586	330.052	1.83	2	2	A1 7
22587	330.263	1.78	2	2	A1 7
22588	330.473	1.88	2	2	A1 7
22589	330.684	1.76	2	2	A1 7
22590	330.894	1.86	2	2	A1 7
22591	331.105	1.91	2	2	A1 7
22592	331.315	1.87	2	2	A1 7
22593	331.526	1.81	2	2	A1 7
22594	331.736	1.91	2	2	A1 7
22595	331.947	1.76	2	2	A1 7
22596	332.157	1.81	2	2	A1 7
22597	332.367	1.83	2	2	A1 7
22598	332.578	1.91	2	2	A1 7
22599	332.788	2.02	2	2	A1 7
22600	332.999	2	2	2	A1 7
22601	333.209	1.78	2	2	A1 7
22602	333.419	1.88	2	2	A1 7
22603	333.629	1.85	2	2	A1 7
22604	333.84	1.86	2	2	A1 7
22605	334.05	1.92	2	2	A1 7
22606	334.26	1.99	2	2	A1 7
22607	334.47	1.96	2	2	A1 7
22608	334.681	1.81	2	2	A1 7
22609	334.891	1.81	2	2	A1 7
22610	335.101	1.81	2	2	A1 7
22611	335.311	1.82	2	2	A1 7
22612	335.521	1.8	2	2	A1 7
22613	335.732	1.82	2	2	A1 7
22614	335.942	1.86	2	2	A1 7
22615	336.152	1.78	2	2	A1 7
22616	336.362	1.77	2	2	A1 7
22617	336.572	1.86	2	2	A1 7
22618	336.782	1.84	2	2	A1 7
22619	336.992	1.82	2	2	A1 7
22620	337.202	1.92	2	2	A1 7
22621	337.412	1.87	2	2	A1 7
22622	337.622	1.87	2	2	A1 7
22623	337.832	1.85	2	2	A1 7
22624	338.042	1.89	2	2	A1 7
22625	338.252	1.82	2	2	A1 7
22626	338.462	1.78	2	2	A1 7
22627	338.672	1.89	2	2	A1 7
22628	338.882	1.86	2	2	A1 7
22629	339.092	1.86	2	2	A1 7
22630	339.302	1.82	2	2	A1 7
22631	339.511	1.89	2	2	A1 7
22632	339.721	1.96	2	2	A1 7
22633	339.931	1.77	2	2	A1 7
22634	340.141	1.89	2	2	A1 7
22635	340.351	1.99	2	2	A1 7
22636	340.561	1.81	2	2	A1 7
22637	340.77	1.84	2	2	A1 7
22638	340.98	1.92	2	2	A1 7
22639	341.19	1.77	2	2	A1 7
22640	341.4	1.79	2	2	A1 7
22641	341.609	1.73	2	2	A1 7
22642	341.819	1.79	2	2	A1 7
22643	342.029	1.94	2	2	A1 7
22644	342.238	1.83	2	2	A1 7
22645	342.448	1.81	2	2	A1 7
22646	342.658	1.82	2	2	A1 7
22647	342.867	1.8	2	2	A1 7
22648	343.077	1.72	2	2	A1 7
22649	343.286	1.71	2	2	A1 7
22650	343.496	1.73	2	2	A1 7
22651	343.706	1.77	2	2	A1 7
22652	343.915	1.85	2	2	A1 7
22653	344.125	1.8	2	2	A1 7
22654	344.334	1.93	2	2	A1 7
22655	344.544	1.73	2	2	A1 7
22656	344.753	1.81	2	2	A1 7
22657	344.963	1.86	2	2	A1 7
22658	345.172	1.84	2	2	A1 7
22659	345.381	1.8	2	2	A1 7
22660	345.591	1.74	2	2	A1 7
22661	345.8	1.77	2	2	A1 7
22662	346.01	1.84	2	2	A1 7
22663	346.219	1.73	2	2	A1 7
22664	346.428	1.8	2	2	A1 7
22665	346.638	1.8	2	2	A1 7
22666	346.847	1.81	2	2	A1 7
22667	347.056	1.84	2	2	A1 7
22668	347.266	1.89	2	2	A1 7
22669	347.475	1.83	2	2	A1 7
22670	347.684	1.8	2	2	A1 7
22671	347.893	1.8	2	2	A1 7
22672	348.103	1.82	2	2	A1 7
22673	348.312	1.74	2	2	A1 7
22674	348.521	1.86	2	2	A1 7
22675	348.73	1.8	2	2	A1 7
22676	348.94	1.75	2	2	A1 7
22677	349.149	1.72	2	2	A1 7
22678	349.358	1.76	2	2	A1 7
22679	349.567	1.76	2	2	A1 7
22680	349.776	1.79	2	2	A1 7
22681	349.985	1.74	2	2	A1 7
22682	350.194	1.82	2	2	A1 7
22683	350.403	1.79	2	2	A1 7
22684	350.612	1.75	2	2	A1 7
22685	350.821	1.7	2	2	A1 7
22686	351.03	1.8	2	2	A1 7
22687	351.239	1.72	2	2	A1 7
22688	351.448	1.74	2	2	A1 7
22689	351.657	1.69	2	2	A1 7
22690	351.866	1.75	2	2	A1 7
22691	352.075	1.77	2	2	A1 7
22692	352.284	1.78	2	2	A1 7
22693	352.493	1.74	2	2	A1 7
22694	352.702	1.7	2	2	A1 7
22695	352.911	1.69	2	2	A1 7
22696	353.12	1.69	2	2	A1 7
22697	353.329	1.75	2	2	A1 7
22698	353.538	1.81	2	2	A1 7
22699	353.746	1.8	2	2	A1 7
22700	353.955	1.67	2	2	A1 7
22701	354.164	1.71	2	2	A1 7
22702	354.373	1.8	2	2	A1 7
22703	354.582	1.73	2	2	A1 7
22704	354.79	1.76	2	2	A1 7
22705	354.999	1.74	2	2	A1 7
22706	355.208	1.69	2	2	A1 7
22707	355.416	1.72	2	2	A1 7
22708	355.625	1.7	2	2	A1 7
22709	355.834	1.77	2	2	A1 7
22710	356.042	1.69	2	2	A1 7
22711	356.251	1.75	2	2	A1 7
22712	356.46	1.74	2	2	A1 7
22713	356.668	1.73	2	2	A1 7
22714	356.877	1.76	2	2	A1 7
22715	357.085	1.75	2	2	A1 7
22716	357.294	1.72	2	2	A1 7
22717	357.503	1.75	2	2	A1 7
22718	357.711	1.7	2	2	A1 7
22719	357.92	1.92	2	2	A1 7
22720	358.128	1.74	2	2	A1 7
22721	358.337	1.71	2	2	A1 7
22722	358.545	1.7	2	2	A1 7
22723	358.754	1.67	2	2	A1 7
22724	358.962	1.79	2	2	A1 7
22725	359.17	1.68	2	2	A1 7
22726	359.379	1.72	2	2	A1 7
22727	359.587	1.75	2	2	A1 7
22728	359.796	1.73	2	2	A1 7
22729	360.004	1.79	2	2	A1 7
22730	360.212	1.68	2	2	A1 7
22731	360.421	1.75	2	2	A1 7
22732	360.629	1.75	2	2	A1 7
22733	360.837	1.7	2	2	A1 7
22734	361.046	1.8	2	2	A1 7
22735	361.254	1.76	2	2	A1 7
22736	361.462	1.68	2	2	A1 7
22737	361.67	1.76	2	2	A1 7
22738	361.879	1.85	2	2	A1 7
22739	362.087	1.8	2	2	A1 7
22740	362.295	1.76	2	2	A1 7
22741	362.503	1.62	2	2	A1 7
22742	362.711	1.66	2	2	A1 7
22743	362.92	1.69	2	2	A1 7
22744	363.128	1.72	2	2	A1 7
22745	363.336	1.67	2	2	A1 7
22746	363.544	1.65	2	2	A1 7
22747	363.752	1.74	2	2	A1 7
22748	363.96	1.72	2	2	A1 7
22749	364.168	1.67	2	2	A1 7
22750	364.376	1.61	2	2	A1 7
22751	364.584	1.69	2	2	A1 7
22752	364.792	1.77	2	2	A1 7
22753	365	1.71	2	2	A1 7
22754	365.208	1.69	2	2	A1 7
22755	365.416	1.79	2	2	A1 7
22756	365.624	1.73	2	2	A1 7
22757	365.832	1.65	2	2	A1 7
22758	366.04	1.72	2	2	A1 7
22759	366.248	1.68	2	2	A1 7
22760	366.456	1.64	2	2	A1 7
22761	366.664	1.69	2	2	A1 7
22762	366.872	1.69	2	2	A1 7
22763	367.079	1.65	2	2	A1 7
22764	367.287	1.61	2	2	A1 7
22765	367.495	1.64	2	2	A1 7
22766	367.703	1.73	2	2	A1 7
22767	367.911	1.63	2	2	A1 7
22768	368.118	1.71	2	2	A1 7
22769	368.326	1.72	2	2	A1 7
22770	368.534	1.74	2	2	A1 7
22771	368.742	1.72	2	2	A1 7
22772	368.949	1.74	2	2	A1 7
22773	369.157	1.71	2	2	A1 7
22774	369.365	1.65	2	2	A1 7
22775	369.572	1.58	2	2	A1 7
22776	369.78	1.73	2	2	A1 7
22777	369.988	1.7	2	2	A1 7
22778	370.195	1.67	2	2	A1 7
22779	370.403	1.7	2	2	A1 7
22780	370.61	1.68	2	2	A1 7
22781	370.818	1.66	2	2	A1 7
22782	371.026	1.89	2	2	A1 7
22783	371.233	1.76	2	2	A1 7
22784	371.441	1.73	2	2	A1 7
22785	371.648	1.71	2	2	A1 7
22786	371.856	1.79	2	2	A1 7
22787	372.063	1.7	2	2	A1 7
22788	372.271	1.73	2	2	A1 7
22789	372.478	1.67	2	2	A1 7
22790	372.685	1.74	2	2	A1 7
22791	372.893	1.75	2	2	A1 7
22792	373.1	1.72	2	2	A1 7
22793	373.308	1.69	2	2	A1 7
22794	373.515	1.87	2	2	A1 7
22795	373.722	1.71	2	2	A1 7
22796	373.93	1.71	2	2	A1 7
22797	374.137	1.74	2	2	A1 7
22798	374.344	1.8	2	2	A1 7
22799	374.552	1.77	2	2	A1 7
22800	374.759	1.71	2	2	A1 7
22801	374.966	1.85	2	2	A1 7
22802	375.173	1.71	2	2	A1 7
22803	375.381	1.8	2	2	A1 7
22804	375.588	1.77	2	2	A1 7
22805	375.795	1.68	2	2	A1 7
22806	376.002	1.71	2	2	A1 7
22807	376.209	1.76	2	2	A1 7
22808	376.417	1.76	2	2	A1 7
22809	376.624	1.76	2	2	A1 7
22810	376.831	1.74	2	2	A1 7
22811	377.038	1.7	2	2	A1 7
22812	377.245	1.71	2	2	A1 7
22813	377.452	1.75	2	2	A1 7
22814	377.659	1.82	2	2	A1 7
22815	377.866	1.81	2	2	A1 7
22816	378.073	1.81	2	2	A1 7
22817	378.28	1.83	2	2	A1 7
22818	378.487	1.85	2	2	A1 7
22819	378.694	1.89	2	2	A1 7
22820	378.901	1.82	2	2	A1 7
22821	379.108	1.73	2	2	A1 7
22822	379.315	1.89	2	2	A1 7
22823	379.522	1.8	2	2	A1 7
22824	379.729	1.81	2	2	A1 7
22825	379.936	1.75	2	2	A1 7
22826	380.143	1.84	2	2	A1 7
22827	380.35	1.76	2	2	A1 7
22828	380.557	1.88	2	2	A1 7
22829	380.763	1.79	2	2	A1 7
22830	380.97	1.77	2	2	A1 7
22831	381.177	1.78	2	2	A1 7
22832	381.384	1.74	2	2	A1 7
22833	381.591	1.78	2	2	A1 7
22834	381.797	1.81	2	2	A1 7
22835	382.004	1.85	2	2	A1 7
22836	382.211	1.83	2	2	A1 7
22837	382.418	1.81	2	2	A1 7
22838	382.624	1.84	2	2	A1 7
22839	382.831	1.85	2	2	A1 7
22840	383.038	1.82	2	2	A1 7
22841	383.244	1.84	2	2	A1 7
22842	383.451	1.82	2	2	A1 7
22843	383.658	1.84	2	2	A1 7
22844	383.864	1.87	2	2	A1 7
22845	384.071	1.74	2	2	A1 7
22846	384.277	1.86	2	2	A1 7
22847	384.484	1.87	2	2	A1 7
22848	384.69	1.9	2	2	A1 7
22849	384.897	1.75	2	2	A1 7
22850	385.103	1.81	2	2	A1 7
22851	385.31	1.93	2	2	A1 7
22852	385.516	1.78	2	2	A1 7
22853	385.723	1.83	2	2	A1 7
22854	385.929	1.91	2	2	A1 7
22855	386.136	1.9	2	2	A1 7
22856	386.342	1.89	2	2	A1 7
22857	386.549	1.85	2	2	A1 7
22858	386.755	1.95	2	2	A1 7
22859	386.961	1.88	2	2	A1 7
22860	387.168	1.98	2	2	A1 7
22861	387.374	1.9	2	2	A1 7
22862	387.58	1.83	2	2	A1 7
22863	387.787	1.9	2	2	A1 7
22864	387.993	1.93	2	2	A1 7
22865	388.199	1.8	2	2	A1 7
22866	388.406	1.9	2	2	A1 7
22867	388.612	1.84	2	2	A1 7
22868	388.818	1.86	2	2	A1 7
22869	389.024	1.85	2	2	A1 7
22870	389.231	1.96	2	2	A1 7
22871	389.437	1.97	2	2	A1 7
22872	389.643	1.86	2	2	A1 7
22873	389.849	1.88	2	2	A1 7
22874	390.055	1.91	2	2	A1 7
22875	390.261	1.87	2	2	A1 7
22876	390.467	2.01	2	2	A1 7
22877	390.674	1.93	2	2	A1 7
22878	390.88	1.98	2	2	A1 7
22879	391.086	1.96	2	2	A1 7
22880	391.292	1.93	2	2	A1 7
22881	391.498	1.99	2	2	A1 7
22882	391.704	2.09	2	2	A1 7
22883	391.91	1.98	2	2	A1 7
22884	392.116	1.93	2	2	A1 7
22885	392.322	1.98	2	2	A1 7
22886	392.528	1.97	2	2	A1 7
22887	392.734	1.93	2	2	A1 7
22888	392.94	1.94	2	2	A1 7
22889	393.146	2.04	2	2	A1 7
22890	393.352	1.91	2	2	A1 7
22891	393.557	2.02	2	2	A1 7
22892	393.763	1.95	2	2	A1 7
22893	393.969	1.96	2	2	A1 7
22894	394.175	1.94	2	2	A1 7
22895	394.381	2.09	2	2	A1 7
22896	394.587	1.92	2	2	A1 7
22897	394.792	1.97	2	2	A1 7
22898	394.998	2.05	2	2	A1 7
22899	395.204	2	2	2	A1 7
22900	395.41	1.97	2	2	A1 7
22901	395.615	1.94	2	2	A1 7
22902	395.821	2.01	2	2	A1 7
22903	396.027	2.08	2	2	A1 7
22904	396.233	2	2	2	A1 7
22905	396.438	2.14	2	2	A1 7
22906	396.644	2.1	2	2	A1 7
22907	396.85	1.99	2	2	A1 7
22908	397.055	2.08	2	2	A1 7
22909	397.261	2.06	2	2	A1 7
22910	397.466	2.01	2	2	A1 7
22911	397.672	2.05	2	2	A1 7
22912	397.878	2.13	2	2	A1 7
22913	398.083	2.09	2	2	A1 7
22914	398.289	2.16	2	2	A1 7
22915	398.494	2.1	2	2	A1 7
22916	398.7	2.13	2	2	A1 7
22917	398.905	2.06	2	2	A1 7
22918	399.111	2.15	2	2	A1 7
22919	399.316	2.09	2	2	A1 7
22920	399.522	2.15	2	2	A1 7
22921	399.727	2.01	2	2	A1 7
22922	399.932	2.09	2	2	A1 7
22923	400.138	1.99	2	2	A1 7
22924	400.343	2.01	2	2	A1 7
22925	400.549	1.98	2	2	A1 7
22926	400.754	2.09	2	2	A1 7
22927	400.959	2.07	2	2	A1 7
22928	401.165	2.25	2	2	A1 7
22929	401.37	2.07	2	2	A1 7
22930	401.575	1.91	2	2	A1 7
22931	401.78	2.12	2	2	A1 7
22932	401.986	2.16	2	2	A1 7
22933	402.191	2.07	2	2	A1 7
22934	402.396	2.2	2	2	A1 7
22935	402.601	2.23	2	2	A1 7
22936	402.807	2.21	2	2	A1 7
22937	403.012	2.14	2	2	A1 7
22938	403.217	2.19	2	2	A1 7
22939	403.422	2.17	2	2	A1 7
22940	403.627	2.29	2	2	A1 7
22941	403.832	2.17	2	2	A1 7
22942	404.037	2.32	2	2	A1 7
22943	404.243	2.33	2	2	A1 7
22944	404.448	2.36	2	2	A1 7
22945	404.653	2.23	2	2	A1 7
22946	404.858	2.35	2	2	A1 7
22947	405.063	2.29	2	2	A1 7
22948	405.268	2.3	2	2	A1 7
22949	405.473	2.23	2	2	A1 7
22950	405.678	2.28	2	2	A1 7
22951	405.883	2.5	2	2	A1 7
22952	406.088	2.36	2	2	A1 7
22953	406.293	2.25	2	2	A1 7
22954	406.498	2.39	2	2	A1 7
22955	406.703	2.34	2	2	A1 7
22956	406.907	2.4	2	2	A1 7
22957	407.112	2.32	2	2	A1 7
22958	407.317	2.46	2	2	A1 7
22959	407.522	2.55	2	2	A1 7
22960	407.727	2.45	2	2	A1 7
22961	407.932	2.49	2	2	A1 7
22962	408.136	2.55	2	2	A1 7
22963	408.341	2.44	2	2	A1 7
22964	408.546	2.53	2	2	A1 7
22965	408.751	2.55	2	2	A1 7
22966	408.956	2.79	2	2	A1 7
22967	409.16	2.64	2	2	A1 7
22968	409.365	2.64	2	2	A1 7
22969	409.57	2.66	2	2	A1 7
22970	409.774	2.56	2	2	A1 7
22971	409.979	2.61	2	2	A1 7
22972	410.184	2.78	2	2	A1 7
22973	410.388	2.68	2	2	A1 7
22974	410.593	2.82	2	2	A1 7
22975	410.798	2.88	2	2	A1 7
22976	411.002	2.91	2	2	A1 7
22977	411.207	2.92	2	2	A1 7
22978	411.411	2.91	2	2	A1 7
22979	411.616	3.02	2	2	A1 7
22980	411.82	3.14	2	2	A1 7
22981	412.025	2.98	2	2	A1 7
22982	412.229	3.07	2	2	A1 7
22983	412.434	3.18	2	2	A1 7
22984	412.638	3.17	2	2	A1 7
22985	412.843	3.18	2	2	A1 7
22986	413.047	3.19	2	2	A1 7
22987	413.252	3.26	2	2	A1 7
22988	413.456	3.38	2	2	A1 7
22989	413.66	3.35	2	2	A1 7
22990	413.865	3.43	2	2	A1 7
22991	414.069	3.6	2	2	A1 7
22992	414.273	3.58	2	2	A1 7
22993	414.478	3.61	2	2	A1 7
22994	414.682	3.72	2	2	A1 7
22995	414.886	3.76	2	2	A1 7
22996	415.091	3.85	2	2	A1 7
22997	415.295	3.91	2	2	A1 7
22998	415.499	4.02	2	2	A1 7
22999	415.703	4.02	2	2	A1 7
23000	415.908	4.19	2	2	A1 7
23001	416.112	4.19	2	2	A1 7
23002	416.316	4.4	2	2	A1 7
23003	416.52	4.52	2	2	A1 7
23004	416.724	4.57	2	2	A1 7
23005	416.929	4.57	2	2	A1 7
23006	417.133	4.9	2	2	A1 7
23007	417.337	4.78	2	2	A1 7
23008	417.541	5	2	2	A1 7
23009	417.745	5.08	2	2	A1 7
23010	417.949	5.16	2	2	A1 7
23011	418.153	5.32	2	2	A1 7
23012	418.357	5.56	2	2	A1 7
23013	418.561	5.79	2	2	A1 7
23014	418.765	5.85	2	2	A1 7
23015	418.969	6.03	2	2	A1 7
23016	419.173	6.15	2	2	A1 7
23017	419.377	6.4	2	2	A1 7
23018	419.581	6.69	2	2	A1 7
23019	419.785	6.91	2	2	A1 7
23020	419.989	6.95	2	2	A1 7
23021	420.193	7.16	2	2	A1 7
23022	420.397	7.49	2	2	A1 7
23023	420.601	7.69	2	2	A1 7
23024	420.804	7.9	2	2	A1 7
23025	421.008	7.87	2	2	A1 7
23026	421.212	8.14	2	2	A1 7
23027	421.416	8.28	2	2	A1 7
23028	421.62	8.39	2	2	A1 7
23029	421.823	8.73	2	2	A1 7
23030	422.027	8.89	2	2	A1 7
23031	422.231	8.97	2	2	A1 7
23032	422.435	9.06	2	2	A1 7
23033	422.638	9.32	2	2	A1 7
23034	422.842	9.75	2	2	A1 7
23035	423.046	10	2	2	A1 7
23036	423.249	10.37	2	2	A1 7
23037	423.453	10.52	2	2	A1 7
23038	423.657	11.07	2	2	A1 7
23039	423.86	11.17	2	2	A1 7
23040	424.064	11.54	2	2	A1 7
23041	424.268	12.02	2	2	A1 7
23042	424.471	12.37	2	2	A1 7
23043	424.675	12.72	2	2	A1 7
23044	424.878	12.85	2	2	A1 7
23045	425.082	13.79	2	2	A1 7
23046	425.285	14.23	2	2	A1 7
23047	425.489	14.28	2	2	A1 7
23048	425.692	15.01	2	2	A1 7
23049	425.896	15	2	2	A1 7
23050	426.099	15.82	2	2	A1 7
23051	426.303	16.47	2	2	A1 7
23052	426.506	17.01	2	2	A1 7
23053	426.71	17.71	2	2	A1 7
23054	426.913	18.38	2	2	A1 7
23055	427.116	18.94	2	2	A1 7
23056	427.32	19.63	2	2	A1 7
23057	427.523	20.06	2	2	A1 7
23058	427.726	20.82	2	2	A1 7
23059	427.93	21.74	2	2	A1 7
23060	428.133	22.62	2	2	A1 7
23061	428.336	23.45	2	2	A1 7
23062	428.54	24.16	2	2	A1 7
23063	428.743	25.04	2	2	A1 7
23064	428.946	25.95	2	2	A1 7
23065	429.149	26.93	2	2	A1 7
23066	429.353	27.18	2	2	A1 7
23067	429.556	27.73	2	2	A1 7
23068	429.759	28.14	2	2	A1 7
23069	429.962	29.64	2	2	A1 7
23070	430.165	30.52	2	2	A1 7
23071	430.368	29.54	2	2	A1 7
23072	430.571	30.28	2	2	A1 7
23073	430.775	30.81	2	2	A1 7
23074	430.978	31	2	2	A1 7
23075	431.181	31.43	2	2	A1 7
23076	431.384	32.62	2	2	A1 7
23077	431.587	33.52	2	2	A1 7
23078	431.79	34.97	2	2	A1 7
23079	431.993	34.95	2	2	A1 7
23080	432.196	37.17	2	2	A1 7
23081	432.399	38.91	2	2	A1 7
23082	432.602	39.36	2	2	A1 7
23083	432.805	41.35	2	2	A1 7
23084	433.008	43.6	2	2	A1 7
23085	433.211	44.33	2	2	A1 7
23086	433.414	45.75	2	2	A1 7
23087	433.616	46.23	2	2	A1 7
23088	433.819	46.63	2	2	A1 7
23089	434.022	48.29	2	2	A1 7
23090	434.225	49.45	2	2	A1 7
23091	434.428	50.67	2	2	A1 7
23092	434.631	52.37	2	2	A1 7
23093	434.833	52.8	2	2	A1 7
23094	435.036	54.31	2	2	A1 7
23095	435.239	56.43	2	2	A1 7
23096	435.442	57.23	2	2	A1 7
23097	435.645	58.97	2	2	A1 7
23098	435.847	58.75	2	2	A1 7
23099	436.05	62.08	2	2	A1 7
23100	436.253	63.39	2	2	A1 7
23101	436.455	64.29	2	2	A1 7
23102	436.658	65.29	2	2	A1 7
23103	436.861	67.38	2	2	A1 7
23104	437.063	68.44	2	2	A1 7
23105	437.266	68.74	2	2	A1 7
23106	437.468	71.07	2	2	A1 7
23107	437.671	73.2	2	2	A1 7
23108	437.874	74.03	2	2	A1 7
23109	438.076	74.29	2	2	A1 7
23110	438.279	75.52	2	2	A1 7
23111	438.481	75.33	2	2	A1 7
23112	438.684	75.59	2	2	A1 7
23113	438.886	75.03	2	2	A1 7
23114	439.089	75.62	2	2	A1 7
23115	439.291	75.26	2	2	A1 7
23116	439.494	76.17	2	2	A1 7
23117	439.696	76.98	2	2	A1 7
23118	439.899	77.92	2	2	A1 7
23119	440.101	78.29	2	2	A1 7
23120	440.303	79.74	2	2	A1 7
23121	440.506	80.12	2	2	A1 7
23122	440.708	80.56	2	2	A1 7
23123	440.91	81	2	2	A1 7
23124	441.113	81.33	2	2	A1 7
23125	441.315	80.38	2	2	A1 7
23126	441.517	80.13	2	2	A1 7
23127	441.72	78.84	2	2	A1 7
23128	441.922	78.84	2	2	A1 7
23129	442.124	78.26	2	2	A1 7
23130	442.326	77.59	2	2	A1 7
23131	442.529	76.96	2	2	A1 7
23132	442.731	77.66	2	2	A1 7
23133	442.933	77.37	2	2	A1 7
23134	443.135	77.39	2	2	A1 7
23135	443.337	77.05	2	2	A1 7
23136	443.539	77.36	2	2	A1 7
23137	443.742	77.44	2	2	A1 7
23138	443.944	76.95	2	2	A1 7
23139	444.146	77.43	2	2	A1 7
23140	444.348	77.4	2	2	A1 7
23141	444.55	77.52	2	2	A1 7
23142	444.752	77.39	2	2	A1 7
23143	444.954	77.2	2	2	A1 7
23144	445.156	77.48	2	2	A1 7
23145	445.358	77.94	2	2	A1 7
23146	445.56	77.72	2	2	A1 7
23147	445.762	77.75	2	2	A1 7
23148	445.964	77.99	2	2	A1 7
23149	446.166	77.9	2	2	A1 7
23150	446.368	77.33	2	2	A1 7
23151	446.57	77.04	2	2	A1 7
23152	446.772	77.17	2	2	A1 7
23153	446.974	77.04	2	2	A1 7
23154	447.175	77.12	2	2	A1 7
23155	447.377	77.09	2	2	A1 7
23156	447.579	77.52	2	2	A1 7
23157	447.781	77.95	2	2	A1 7
23158	447.983	77.47	2	2	A1 7
23159	448.184	77.36	2	2	A1 7
23160	448.386	77.67	2	2	A1 7
23161	448.588	77.74	2	2	A1 7
23162	448.79	77.59	2	2	A1 7
23163	448.991	78.11	2	2	A1 7
23164	449.193	78.06	2	2	A1 7
23165	449.395	77.56	2	2	A1 7
23166	449.597	76.93	2	2	A1 7
23167	449.798	76.56	2	2	A1 7
23168	450	76.95	2	2	A1 7
23169	450.202	77.04	2	2	A1 7
23170	450.403	77.02	2	2	A1 7
23171	450.605	76.89	2	2	A1 7
23172	450.806	77.29	2	2	A1 7
23173	451.008	77.3	2	2	A1 7
23174	451.21	77.16	2	2	A1 7
23175	451.411	76.83	2	2	A1 7
23176	451.613	76.88	2	2	A1 7
23177	451.814	77.2	2	2	A1 7
23178	452.016	76.39	2	2	A1 7
23179	452.217	76.41	2	2	A1 7
23180	452.419	76.11	2	2	A1 7
23181	452.62	76.42	2	2	A1 7
23182	452.821	76.22	2	2	A1 7
23183	453.023	76.27	2	2	A1 7
23184	453.224	76.34	2	2	A1 7
23185	453.426	76.68	2	2	A1 7
23186	453.627	76.74	2	2	A1 7
23187	453.828	76.55	2	2	A1 7
23188	454.03	76.92	2	2	A1 7
23189	454.231	77.36	2	2	A1 7
23190	454.432	78.19	2	2	A1 7
23191	454.634	77.73	2	2	A1 7
23192	454.835	78.87	2	2	A1 7
23193	455.036	79.2	2	2	A1 7
23194	455.238	78.59	2	2	A1 7
23195	455.439	78.03	2	2	A1 7
23196	455.64	78.68	2	2	A1 7
23197	455.841	78.28	2	2	A1 7
23198	456.042	77.61	2	2	A1 7
23199	456.244	78.39	2	2	A1 7
23200	456.445	78.98	2	2	A1 7
23201	456.646	79.1	2	2	A1 7
23202	456.847	79.33	2	2	A1 7
23203	457.048	79.31	2	2	A1 7
23204	457.249	79.11	2	2	A1 7
23205	457.45	77.74	2	2	A1 7
23206	457.651	79.09	2	2	A1 7
23207	457.852	77.94	2	2	A1 7
23208	458.054	78.19	2	2	A1 7
23209	458.255	78.13	2	2	A1 7
23210	458.456	77.43	2	2	A1 7
23211	458.657	77.61	2	2	A1 7
23212	458.858	77.46	2	2	A1 7
23213	459.058	76.75	2	2	A1 7
23214	459.259	66.98	2	2	A1 7
23215	459.46	63.4	2	2	A1 7
23216	459.661	62.22	2	2	A1 7
23217	459.862	61.49	2	2	A1 7
23218	460.063	62.1	2	2	A1 7
23219	460.264	61.32	2	2	A1 7
23220	460.465	60.61	2	2	A1 7
23221	460.666	60.07	2	2	A1 7
23222	460.866	59.5	2	2	A1 7
23223	461.067	58.77	2	2	A1 7
23224	461.268	38.54	2	2	A1 7
23225	461.469	37.24	2	2	A1 7
23226	461.67	36.32	2	2	A1 7
23227	461.87	35.41	2	2	A1 7
23228	462.071	34.78	2	2	A1 7
23229	462.272	34.66	2	2	A1 7
23230	462.473	33.98	2	2	A1 7
23231	462.673	34.83	2	2	A1 7
23232	462.874	34.42	2	2	A1 7
23233	463.075	33.61	2	2	A1 7
23234	463.275	34.08	2	2	A1 7
23235	463.476	34.22	2	2	A1 7
23236	463.676	33.13	2	2	A1 7
23237	463.877	32.1	2	2	A1 7
23238	464.078	32.04	2	2	A1 7
23239	464.278	31.59	2	2	A1 7
23240	464.479	31.03	2	2	A1 7
23241	464.679	30.72	2	2	A1 7
23242	464.88	30.16	2	2	A1 7
23243	465.08	28.77	2	2	A1 7
23244	465.281	28.44	2	2	A1 7
23245	465.481	26.9	2	2	A1 7
23246	465.682	26.06	2	2	A1 7
23247	465.882	26.08	2	2	A1 7
23248	466.083	24.98	2	2	A1 7
23249	466.283	24.81	2	2	A1 7
23250	466.483	23.57	2	2	A1 7
23251	466.684	23.19	2	2	A1 7
23252	466.884	22.33	2	2	A1 7
23253	467.085	21.93	2	2	A1 7
23254	467.285	22.09	2	2	A1 7
23255	467.485	21.93	2	2	A1 7
23256	467.686	20.78	2	2	A1 7
23257	467.886	20.62	2	2	A1 7
23258	468.086	19.73	2	2	A1 7
23259	468.286	19.47	2	2	A1 7
23260	468.487	19.22	2	2	A1 7
23261	468.687	19.09	2	2	A1 7
23262	468.887	18.31	2	2	A1 7
23263	469.087	18.69	2	2	A1 7
23264	469.287	17.96	2	2	A1 7
23265	469.488	17.43	2	2	A1 7
23266	469.688	17.17	2	2	A1 7
23267	469.888	17.25	2	2	A1 7
23268	470.088	16.82	2	2	A1 7
23269	470.288	16.34	2	2	A1 7
23270	470.488	15.82	2	2	A1 7
23271	470.688	15.46	2	2	A1 7
23272	470.888	15.2	2	2	A1 7
23273	471.088	14.39	2	2	A1 7
23274	471.288	14.52	2	2	A1 7
23275	471.488	14.16	2	2	A1 7
23276	471.688	13.77	2	2	A1 7
23277	471.888	13.87	2	2	A1 7
23278	472.088	13.88	2	2	A1 7
23279	472.288	13.45	2	2	A1 7
23280	472.488	13.18	2	2	A1 7
23281	472.688	13.21	2	2	A1 7
23282	472.888	12.83	2	2	A1 7
23283	473.088	12.72	2	2	A1 7
23284	473.288	12.36	2	2	A1 7
23285	473.488	12.06	2	2	A1 7
23286	473.688	12.04	2	2	A1 7
23287	473.887	12.11	2	2	A1 7
23288	474.087	11.63	2	2	A1 7
23289	474.287	11.62	2	2	A1 7
23290	474.487	11.34	2	2	A1 7
23291	474.687	11.39	2	2	A1 7
23292	474.886	11.18	2	2	A1 7
23293	475.086	10.83	2	2	A1 7
23294	475.286	10.78	2	2	A1 7
23295	475.486	10.74	2	2	A1 7
23296	475.685	10.32	2	2	A1 7
23297	475.885	10.3	2	2	A1 7
23298	476.085	10.32	2	2	A1 7
23299	476.284	10.29	2	2	A1 7
23300	476.484	10.22	2	2	A1 7
23301	476.684	9.91	2	2	A1 7
23302	476.883	9.91	2	2	A1 7
23303	477.083	9.61	2	2	A1 7
23304	477.282	9.3	2	2	A1 7
23305	477.482	9.24	2	2	A1 7
23306	477.681	9.3	2	2	A1 7
23307	477.881	8.94	2	2	A1 7
23308	478.08	9.02	2	2	A1 7
23309	478.28	8.98	2	2	A1 7
23310	478.479	8.84	2	2	A1 7
23311	478.679	8.78	2	2	A1 7
23312	478.878	8.77	2	2	A1 7
23313	479.078	8.52	2	2	A1 7
23314	479.277	8.62	2	2	A1 7
23315	479.477	8.31	2	2	A1 7
23316	479.676	8.19	2	2	A1 7
23317	479.875	8.23	2	2	A1 7
23318	480.075	8.07	2	2	A1 7
23319	480.274	8.16	2	2	A1 7
23320	480.473	8.31	2	2	A1 7
23321	480.673	8.09	2	2	A1 7
23322	480.872	7.94	2	2	A1 7
23323	481.071	7.81	2	2	A1 7
23324	481.271	7.81	2	2	A1 7
23325	481.47	7.69	2	2	A1 7
23326	481.669	7.79	2	2	A1 7
23327	481.868	7.56	2	2	A1 7
23328	482.067	7.49	2	2	A1 7
23329	482.267	7.28	2	2	A1 7
23330	482.466	7.49	2	2	A1 7
23331	482.665	7.2	2	2	A1 7
23332	482.864	7.23	2	2	A1 7
23333	483.063	7.19	2	2	A1 7
23334	483.262	7.38	2	2	A1 7
23335	483.461	7.1	2	2	A1 7
23336	483.661	7.12	2	2	A1 7
23337	483.86	7.19	2	2	A1 7
23338	484.059	7.08	2	2	A1 7
23339	484.258	7.16	2	2	A1 7
23340	484.457	6.92	2	2	A1 7
23341	484.656	6.87	2	2	A1 7
23342	484.855	6.94	2	2	A1 7
23343	485.054	6.73	2	2	A1 7
23344	485.253	6.6	2	2	A1 7
23345	485.452	6.7	2	2	A1 7
23346	485.651	6.86	2	2	A1 7
23347	485.849	6.81	2	2	A1 7
23348	486.048	6.66	2	2	A1 7
23349	486.247	6.68	2	2	A1 7
23350	486.446	6.65	2	2	A1 7
23351	486.645	6.69	2	2	A1 7
23352	486.844	6.54	2	2	A1 7
23353	487.043	6.42	2	2	A1 7
23354	487.241	6.51	2	2	A1 7
23355	487.44	6.46	2	2	A1 7
23356	487.639	6.66	2	2	A1 7
23357	487.838	6.4	2	2	A1 7
23358	488.037	6.28	2	2	A1 7
23359	488.235	6.41	2	2	A1 7
23360	488.434	6.4	2	2	A1 7
23361	488.633	6.06	2	2	A1 7
23362	488.831	6.45	2	2	A1 7
23363	489.03	6.27	2	2	A1 7
23364	489.229	6.33	2	2	A1 7
23365	489.427	6.32	2	2	A1 7
23366	489.626	6.21	2	2	A1 7
23367	489.825	6.24	2	2	A1 7
23368	490.023	6.34	2	2	A1 7
23369	490.222	6.29	2	2	A1 7
23370	490.42	6.37	2	2	A1 7
23371	490.619	6.32	2	2	A1 7
23372	490.817	6.36	2	2	A1 7
23373	491.016	6.28	2	2	A1 7
23374	491.214	6.26	2	2	A1 7
23375	491.413	6.39	2	2	A1 7
23376	491.611	6.2	2	2	A1 7
23377	491.81	6.19	2	2	A1 7
23378	492.008	6.2	2	2	A1 7
23379	492.207	6.31	2	2	A1 7
23380	492.405	6.45	2	2	A1 7
23381	492.604	6.27	2	2	A1 7
23382	492.802	6.36	2	2	A1 7
23383	493	6.32	2	2	A1 7
23384	493.199	6.31	2	2	A1 7
23385	493.397	6.41	2	2	A1 7
23386	493.595	6.45	2	2	A1 7
23387	493.794	6.33	2	2	A1 7
23388	493.992	6.41	2	2	A1 7
23389	494.19	6.4	2	2	A1 7
23390	494.388	6.56	2	2	A1 7
23391	494.587	6.47	2	2	A1 7
23392	494.785	6.39	2	2	A1 7
23393	494.983	6.36	2	2	A1 7
23394	495.181	6.55	2	2	A1 7
23395	495.379	6.48	2	2	A1 7
23396	495.578	6.68	2	2	A1 7
23397	495.776	6.59	2	2	A1 7
23398	495.974	6.48	2	2	A1 7
23399	496.172	6.63	2	2	A1 7
23400	496.37	6.67	2	2	A1 7
23401	496.568	6.74	2	2	A1 7
23402	496.766	6.7	2	2	A1 7
23403	496.964	6.79	2	2	A1 7
23404	497.162	6.66	2	2	A1 7
23405	497.36	6.86	2	2	A1 7
23406	497.558	6.9	2	2	A1 7
23407	497.756	6.8	2	2	A1 7
23408	497.954	6.76	2	2	A1 7
23409	498.152	6.83	2	2	A1 7
23410	498.35	7.06	2	2	A1 7
23411	498.548	6.93	2	2	A1 7
23412	498.746	6.85	2	2	A1 7
23413	498.944	6.71	2	2	A1 7
23414	499.142	6.89	2	2	A1 7
23415	499.34	7.02	2	2	A1 7
23416	499.538	7.08	2	2	A1 7
23417	499.736	6.79	2	2	A1 7
23418	499.933	6.91	2	2	A1 7
23419	500.131	6.85	2	2	A1 7
23420	500.329	7.11	2	2	A1 7
23421	500.527	7.09	2	2	A1 7
23422	500.725	7.09	2	2	A1 7
23423	500.922	7.12	2	2	A1 7
23424	501.12	7.07	2	2	A1 7
23425	501.318	7.21	2	2	A1 7
23426	501.516	7.21	2	2	A1 7
23427	501.713	7.29	2	2	A1 7
23428	501.911	7.21	2	2	A1 7
23429	502.109	7.21	2	2	A1 7
23430	502.306	7.25	2	2	A1 7
23431	502.504	7.13	2	2	A1 7
23432	502.701	7.28	2	2	A1 7
23433	502.899	7.37	2	2	A1 7
23434	503.097	7.52	2	2	A1 7
23435	503.294	7.32	2	2	A1 7
23436	503.492	7.46	2	2	A1 7
23437	503.689	7.47	2	2	A1 7
23438	503.887	7.45	2	2	A1 7
23439	504.084	7.36	2	2	A1 7
23440	504.282	7.43	2	2	A1 7
23441	504.479	7.4	2	2	A1 7
23442	504.677	7.54	2	2	A1 7
23443	504.874	7.6	2	2	A1 7
23444	505.072	7.33	2	2	A1 7
23445	505.269	7.7	2	2	A1 7
23446	505.466	7.55	2	2	A1 7
23447	505.664	7.62	2	2	A1 7
23448	505.861	7.63	2	2	A1 7
23449	506.059	7.65	2	2	A1 7
23450	506.256	7.55	2	2	A1 7
23451	506.453	7.75	2	2	A1 7
23452	506.651	7.74	2	2	A1 7
23453	506.848	7.83	2	2	A1 7
23454	507.045	7.73	2	2	A1 7
23455	507.242	7.74	2	2	A1 7
23456	507.44	7.64	2	2	A1 7
23457	507.637	7.75	2	2	A1 7
23458	507.834	7.76	2	2	A1 7
23459	508.031	7.86	2	2	A1 7
23460	508.229	7.82	2	2	A1 7
23461	508.426	7.61	2	2	A1 7
23462	508.623	7.88	2	2	A1 7
23463	508.82	7.93	2	2	A1 7
23464	509.017	7.93	2	2	A1 7
23465	509.214	7.83	2	2	A1 7
23466	509.411	8.01	2	2	A1 7
23467	509.608	7.79	2	2	A1 7
23468	509.805	7.96	2	2	A1 7
23469	510.003	7.97	2	2	A1 7
23470	510.2	7.92	2	2	A1 7
23471	510.397	8.09	2	2	A1 7
23472	510.594	8	2	2	A1 7
23473	510.791	7.99	2	2	A1 7
23474	510.988	8.06	2	2	A1 7
23475	511.184	7.97	2	2	A1 7
23476	511.381	7.68	2	2	A1 7
23477	511.578	8.01	2	2	A1 7
23478	511.775	8.18	2	2	A1 7
23479	511.972	8.05	2	2	A1 7
23480	512.169	8.15	2	2	A1 7
23481	512.366	7.98	2	2	A1 7
23482	512.563	8.05	2	2	A1 7
23483	512.76	8.23	2	2	A1 7
23484	512.956	8.24	2	2	A1 7
23485	513.153	8.1	2	2	A1 7
23486	513.35	8	2	2	A1 7
23487	513.547	8.07	2	2	A1 7
23488	513.744	8.17	2	2	A1 7
23489	513.94	8.21	2	2	A1 7
23490	514.137	8.17	2	2	A1 7
23491	514.334	8.23	2	2	A1 7
23492	514.53	8.3	2	2	A1 7
23493	514.727	8.39	2	2	A1 7
23494	514.924	8.11	2	2	A1 7
23495	515.12	8.24	2	2	A1 7
23496	515.317	8.39	2	2	A1 7
23497	515.514	8.06	2	2	A1 7
23498	515.71	8.1	2	2	A1 7
23499	515.907	8.4	2	2	A1 7
23500	516.103	8.39	2	2	A1 7
23501	516.3	8.28	2	2	A1 7
23502	516.497	8.27	2	2	A1 7
23503	516.693	8.25	2	2	A1 7
23504	516.89	8.42	2	2	A1 7
23505	517.086	8.21	2	2	A1 7
23506	517.283	8.25	2	2	A1 7
23507	517.479	8.37	2	2	A1 7
23508	517.676	8.39	2	2	A1 7
23509	517.872	8.35	2	2	A1 7
23510	518.068	8.38	2	2	A1 7
23511	518.265	8.15	2	2	A1 7
23512	518.461	8.39	2	2	A1 7
23513	518.658	8.43	2	2	A1 7
23514	518.854	8.33	2	2	A1 7
23515	519.05	8.46	2	2	A1 7
23516	519.247	8.59	2	2	A1 7
23517	519.443	8.31	2	2	A1 7
23518	519.639	8.59	2	2	A1 7
23519	519.836	8.55	2	2	A1 7
23520	520.032	8.3	2	2	A1 7
23521	520.228	8.43	2	2	A1 7
23522	520.424	8.33	2	2	A1 7
23523	520.621	8.46	2	2	A1 7
23524	520.817	8.52	2	2	A1 7
23525	521.013	8.32	2	2	A1 7
23526	521.209	8.72	2	2	A1 7
23527	521.405	8.62	2	2	A1 7
23528	521.601	8.48	2	2	A1 7
23529	521.798	8.45	2	2	A1 7
23530	521.994	8.57	2	2	A1 7
23531	522.19	8.35	2	2	A1 7
23532	522.386	8.54	2	2	A1 7
23533	522.582	8.56	2	2	A1 7
23534	522.778	8.69	2	2	A1 7
23535	522.974	8.42	2	2	A1 7
23536	523.17	8.58	2	2	A1 7
23537	523.366	8.51	2	2	A1 7
23538	523.562	8.61	2	2	A1 7
23539	523.758	8.5	2	2	A1 7
23540	523.954	8.45	2	2	A1 7
23541	524.15	8.58	2	2	A1 7
23542	524.346	8.56	2	2	A1 7
23543	524.542	8.69	2	2	A1 7
23544	524.738	8.45	2	2	A1 7
23545	524.934	8.9	2	2	A1 7
23546	525.129	8.61	2	2	A1 7
23547	525.325	8.44	2	2	A1 7
23548	525.521	8.47	2	2	A1 7
23549	525.717	8.75	2	2	A1 7
23550	525.913	8.58	2	2	A1 7
23551	526.109	8.68	2	2	A1 7
23552	526.304	8.79	2	2	A1 7
23553	526.5	8.68	2	2	A1 7
23554	526.696	8.72	2	2	A1 7
23555	526.892	8.55	2	2	A1 7
23556	527.087	8.95	2	2	A1 7
23557	527.283	8.81	2	2	A1 7
23558	527.479	8.75	2	2	A1 7
23559	527.674	8.55	2	2	A1 7
23560	527.87	8.78	2	2	A1 7
23561	528.066	8.76	2	2	A1 7
23562	528.261	8.62	2	2	A1 7
23563	528.457	8.69	2	2	A1 7
23564	528.653	8.75	2	2	A1 7
23565	528.848	8.84	2	2	A1 7
23566	529.044	8.89	2	2	A1 7
23567	529.239	8.89	2	2	A1 7
23568	529.435	8.8	2	2	A1 7
23569	529.63	8.63	2	2	A1 7
23570	529.826	8.69	2	2	A1 7
23571	530.021	8.72	2	2	A1 7
23572	530.217	8.8	2	2	A1 7
23573	530.412	8.64	2	2	A1 7
23574	530.608	8.86	2	2	A1 7
23575	530.803	8.81	2	2	A1 7
23576	530.999	8.68	2	2	A1 7
23577	531.194	8.84	2	2	A1 7
23578	531.389	8.84	2	2	A1 7
23579	531.585	8.94	2	2	A1 7
23580	531.78	9.02	2	2	A1 7
23581	531.975	8.8	2	2	A1 7
23582	532.171	8.96	2	2	A1 7
23583	532.366	8.91	2	2	A1 7
23584	532.561	8.84	2	2	A1 7
23585	532.757	8.92	2	2	A1 7
23586	532.952	8.99	2	2	A1 7
23587	533.147	8.78	2	2	A1 7
23588	533.342	9	2	2	A1 7
23589	533.538	8.8	2	2	A1 7
23590	533.733	9.13	2	2	A1 7
23591	533.928	8.77	2	2	A1 7
23592	534.123	8.87	2	2	A1 7
23593	534.318	8.98	2	2	A1 7
23594	534.513	8.98	2	2	A1 7
23595	534.709	8.94	2	2	A1 7
23596	534.904	9.01	2	2	A1 7
23597	535.099	9.12	2	2	A1 7
23598	535.294	8.98	2	2	A1 7
23599	535.489	9.1	2	2	A1 7
23600	535.684	9.01	2	2	A1 7
23601	535.879	8.98	2	2	A1 7
23602	536.074	9.15	2	2	A1 7
23603	536.269	9.07	2	2	A1 7
23604	536.464	8.99	2	2	A1 7
23605	536.659	9.08	2	2	A1 7
23606	536.854	9	2	2	A1 7
23607	537.049	8.97	2	2	A1 7
23608	537.244	9	2	2	A1 7
23609	537.439	8.93	2	2	A1 7
23610	537.634	9.09	2	2	A1 7
23611	537.828	9.24	2	2	A1 7
23612	538.023	9.03	2	2	A1 7
23613	538.218	9.06	2	2	A1 7
23614	538.413	8.96	2	2	A1 7
23615	538.608	9.04	2	2	A1 7
23616	538.803	9.09	2	2	A1 7
23617	538.997	9.18	2	2	A1 7
23618	539.192	8.93	2	2	A1 7
23619	539.387	9	2	2	A1 7
23620	539.582	8.91	2	2	A1 7
23621	539.776	9.07	2	2	A1 7
23622	539.971	9.2	2	2	A1 7
23623	540.166	9.23	2	2	A1 7
23624	540.36	9.1	2	2	A1 7
23625	540.555	9.28	2	2	A1 7
23626	540.75	9.37	2	2	A1 7
23627	540.944	9.1	2	2	A1 7
23628	541.139	9.21	2	2	A1 7
23629	541.334	9.28	2	2	A1 7
23630	541.528	9.23	2	2	A1 7
23631	541.723	9.25	2	2	A1 7
23632	541.917	9.31	2	2	A1 7
23633	542.112	9.17	2	2	A1 7
23634	542.306	9.01	2	2	A1 7
23635	542.501	9.21	2	2	A1 7
23636	542.695	9.22	2	2	A1 7
23637	542.89	9.27	2	2	A1 7
23638	543.084	9.25	2	2	A1 7
23639	543.279	9.16	2	2	A1 7
23640	543.473	9.3	2	2	A1 7
23641	543.668	9.29	2	2	A1 7
23642	543.862	9.21	2	2	A1 7
23643	544.056	9.24	2	2	A1 7
23644	544.251	9.28	2	2	A1 7
23645	544.445	9.28	2	2	A1 7
23646	544.64	9.46	2	2	A1 7
23647	544.834	9.11	2	2	A1 7
23648	545.028	9.13	2	2	A1 7
23649	545.222	9.29	2	2	A1 7
23650	545.417	9.49	2	2	A1 7
23651	545.611	9.44	2	2	A1 7
23652	545.805	9.4	2	2	A1 7
23653	546	9.17	2	2	A1 7
23654	546.194	9.38	2	2	A1 7
23655	546.388	9.46	2	2	A1 7
23656	546.582	9.35	2	2	A1 7
23657	546.776	9.3	2	2	A1 7
23658	546.97	9.44	2	2	A1 7
23659	547.165	9.49	2	2	A1 7
23660	547.359	9.37	2	2	A1 7
23661	547.553	9.35	2	2	A1 7
23662	547.747	9.36	2	2	A1 7
23663	547.941	9.73	2	2	A1 7
23664	548.135	9.35	2	2	A1 7
23665	548.329	9.49	2	2	A1 7
23666	548.523	9.49	2	2	A1 7
23667	548.717	9.3	2	2	A1 7
23668	548.911	9.39	2	2	A1 7
23669	549.105	9.36	2	2	A1 7
23670	549.299	9.59	2	2	A1 7
23671	549.493	9.62	2	2	A1 7
23672	549.687	9.31	2	2	A1 7
23673	549.881	9.59	2	2	A1 7
23674	550.075	9.56	2	2	A1 7
23675	550.269	9.46	2	2	A1 7
23676	550.463	9.37	2	2	A1 7
23677	550.657	9.47	2	2	A1 7
23678	550.85	9.47	2	2	A1 7
23679	551.044	9.59	2	2	A1 7
23680	551.238	9.5	2	2	A1 7
23681	551.432	9.57	2	2	A1 7
23682	551.626	9.73	2	2	A1 7
23683	551.82	9.75	2	2	A1 7
23684	552.013	9.53	2	2	A1 7
23685	552.207	9.6	2	2	A1 7
23686	552.401	9.68	2	2	A1 7
23687	552.594	9.54	2	2	A1 7
23688	552.788	9.52	2	2	A1 7
23689	552.982	9.54	2	2	A1 7
23690	553.176	9.51	2	2	A1 7
23691	553.369	9.79	2	2	A1 7
23692	553.563	9.7	2	2	A1 7
23693	553.756	9.62	2	2	A1 7
23694	553.95	9.71	2	2	A1 7
23695	554.144	9.8	2	2	A1 7
23696	554.337	9.62	2	2	A1 7
23697	554.531	9.49	2	2	A1 7
23698	554.724	9.72	2	2	A1 7
23699	554.918	9.72	2	2	A1 7
23700	555.111	9.73	2	2	A1 7
23701	555.305	9.62	2	2	A1 7
23702	555.498	9.65	2	2	A1 7
23703	555.692	9.66	2	2	A1 7
23704	555.885	9.85	2	2	A1 7
23705	556.079	9.73	2	2	A1 7
23706	556.272	9.79	2	2	A1 7
23707	556.466	9.65	2	2	A1 7
23708	556.659	9.82	2	2	A1 7
23709	556.852	9.87	2	2	A1 7
23710	557.046	9.72	2	2	A1 7
23711	557.239	9.61	2	2	A1 7
23712	557.432	9.74	2	2	A1 7
23713	557.626	9.92	2	2	A1 7
23714	557.819	9.91	2	2	A1 7
23715	558.012	9.72	2	2	A1 7
23716	558.206	9.99	2	2	A1 7
23717	558.399	9.86	2	2	A1 7
23718	558.592	9.76	2	2	A1 7
23719	558.785	9.72	2	2	A1 7
23720	558.979	9.74	2	2	A1 7
23721	559.172	9.88	2	2	A1 7
23722	559.365	9.85	2	2	A1 7
23723	559.558	9.59	2	2	A1 7
23724	559.751	9.79	2	2	A1 7
23725	559.944	10	2	2	A1 7
23726	560.138	9.84	2	2	A1 7
23727	560.331	9.74	2	2	A1 7
23728	560.524	10	2	2	A1 7
23729	560.717	10	2	2	A1 7
23730	560.91	9.93	2	2	A1 7
23731	561.103	9.94	2	2	A1 7
23732	561.296	9.74	2	2	A1 7
23733	561.489	10.1	2	2	A1 7
23734	561.682	10.1	2	2	A1 7
23735	561.875	9.88	2	2	A1 7
23736	562.068	9.96	2	2	A1 7
23737	562.261	10.02	2	2	A1 7
23738	562.454	9.93	2	2	A1 7
23739	562.647	9.86	2	2	A1 7
23740	562.84	9.99	2	2	A1 7
23741	563.032	10.07	2	2	A1 7
23742	563.225	9.95	2	2	A1 7
23743	563.418	10.02	2	2	A1 7
23744	563.611	9.94	2	2	A1 7
23745	563.804	10.18	2	2	A1 7
23746	563.997	9.96	2	2	A1 7
23747	564.19	9.79	2	2	A1 7
23748	564.382	10.21	2	2	A1 7
23749	564.575	9.97	2	2	A1 7
23750	564.768	10.09	2	2	A1 7
23751	564.961	10.08	2	2	A1 7
23752	565.153	10	2	2	A1 7
23753	565.346	9.97	2	2	A1 7
23754	565.539	10.12	2	2	A1 7
23755	565.731	10.07	2	2	A1 7
23756	565.924	10.18	2	2	A1 7
23757	566.117	10.04	2	2	A1 7
23758	566.309	10.08	2	2	A1 7
23759	566.502	10.01	2	2	A1 7
23760	566.695	10.24	2	2	A1 7
23761	566.887	10.14	2	2	A1 7
23762	567.08	10.08	2	2	A1 7
23763	567.272	10.37	2	2	A1 7
23764	567.465	9.97	2	2	A1 7
23765	567.657	10.31	2	2	A1 7
23766	567.85	10.11	2	2	A1 7
23767	568.042	10.13	2	2	A1 7
23768	568.235	10.21	2	2	A1 7
23769	568.427	10.02	2	2	A1 7
23770	568.62	10.25	2	2	A1 7
23771	568.812	10.13	2	2	A1 7
23772	569.005	10.19	2	2	A1 7
23773	569.197	10.23	2	2	A1 7
23774	569.389	10.24	2	2	A1 7
23775	569.582	10.31	2	2	A1 7
23776	569.774	10.19	2	2	A1 7
23777	569.966	10.16	2	2	A1 7
23778	570.159	10.22	2	2	A1 7
23779	570.351	10.07	2	2	A1 7
23780	570.543	10.37	2	2	A1 7
23781	570.736	10.33	2	2	A1 7
23782	570.928	10.14	2	2	A1 7
23783	571.12	10.26	2	2	A1 7
23784	571.312	10.29	2	2	A1 7
23785	571.505	10.13	2	2	A1 7
23786	571.697	10.3	2	2	A1 7
23787	571.889	10.4	2	2	A1 7
23788	572.081	10.3	2	2	A1 7
23789	572.273	10.31	2	2	A1 7
23790	572.465	10.27	2	2	A1 7
23791	572.658	10.44	2	2	A1 7
23792	572.85	10.22	2	2	A1 7
23793	573.042	10.46	2	2	A1 7
23794	573.234	10.16	2	2	A1 7
23795	573.426	10.15	2	2	A1 7
23796	573.618	10.4	2	2	A1 7
23797	573.81	10.44	2	2	A1 7
23798	574.002	10.38	2	2	A1 7
23799	574.194	10.41	2	2	A1 7
23800	574.386	10.35	2	2	A1 7
23801	574.578	10.33	2	2	A1 7
23802	574.77	10.4	2	2	A1 7
23803	574.962	10.43	2	2	A1 7
23804	575.154	10.31	2	2	A1 7
23805	575.346	10.4	2	2	A1 7
23806	575.538	10.12	2	2	A1 7
23807	575.729	10.18	2	2	A1 7
23808	575.921	10.64	2	2	A1 7
23809	576.113	10.5	2	2	A1 7
23810	576.305	10.44	2	2	A1 7
23811	576.497	10.44	2	2	A1 7
23812	576.689	10.15	2	2	A1 7
23813	576.88	10.12	2	2	A1 7
23814	577.072	10.43	2	2	A1 7
23815	577.264	10.33	2	2	A1 7
23816	577.456	10.53	2	2	A1 7
23817	577.647	10.58	2	2	A1 7
23818	577.839	10.71	2	2	A1 7
23819	578.031	10.36	2	2	A1 7
23820	578.223	10.48	2	2	A1 7
23821	578.414	10.4	2	2	A1 7
23822	578.606	10.42	2	2	A1 7
23823	578.798	10.57	2	2	A1 7
23824	578.989	10.49	2	2	A1 7
23825	579.181	10.55	2	2	A1 7
23826	579.372	10.45	2	2	A1 7
23827	579.564	10.55	2	2	A1 7
23828	579.755	10.51	2	2	A1 7
23829	579.947	10.46	2	2	A1 7
23830	580.139	10.55	2	2	A1 7
23831	580.33	10.47	2	2	A1 7
23832	580.522	10.57	2	2	A1 7
23833	580.713	10.49	2	2	A1 7
23834	580.905	10.64	2	2	A1 7
23835	581.096	10.62	2	2	A1 7
23836	581.287	10.5	2	2	A1 7
23837	581.479	10.51	2	2	A1 7
23838	581.67	10.67	2	2	A1 7
23839	581.862	10.51	2	2	A1 7
23840	582.053	10.53	2	2	A1 7
23841	582.244	10.6	2	2	A1 7
23842	582.436	10.82	2	2	A1 7
23843	582.627	10.31	2	2	A1 7
23844	582.818	10.66	2	2	A1 7
23845	583.01	10.53	2	2	A1 7
23846	583.201	10.58	2	2	A1 7
23847	583.392	10.39	2	2	A1 7
23848	583.583	10.7	2	2	A1 7
23849	583.775	10.49	2	2	A1 7
23850	583.966	10.59	2	2	A1 7
23851	584.157	10.68	2	2	A1 7
23852	584.348	10.61	2	2	A1 7
23853	584.54	10.54	2	2	A1 7
23854	584.731	10.53	2	2	A1 7
23855	584.922	10.55	2	2	A1 7
23856	585.113	10.43	2	2	A1 7
23857	585.304	10.57	2	2	A1 7
23858	585.495	10.52	2	2	A1 7
23859	585.686	10.82	2	2	A1 7
23860	585.877	10.77	2	2	A1 7
23861	586.068	10.89	2	2	A1 7
23862	586.259	10.72	2	2	A1 7
23863	586.45	10.71	2	2	A1 7
23864	586.641	10.54	2	2	A1 7
23865	586.832	10.99	2	2	A1 7
23866	587.023	10.77	2	2	A1 7
23867	587.214	10.63	2	2	A1 7
23868	587.405	10.66	2	2	A1 7
23869	587.596	10.7	2	2	A1 7
23870	587.787	10.76	2	2	A1 7
23871	587.978	10.66	2	2	A1 7
23872	588.169	10.68	2	2	A1 7
23873	588.36	10.62	2	2	A1 7
23874	588.551	10.59	2	2	A1 7
23875	588.742	10.8	2	2	A1 7
23876	588.932	10.91	2	2	A1 7
23877	589.123	10.54	2	2	A1 7
23878	589.314	10.82	2	2	A1 7
23879	589.505	10.72	2	2	A1 7
23880	589.696	10.76	2	2	A1 7
23881	589.886	10.85	2	2	A1 7
23882	590.077	10.78	2	2	A1 7
23883	590.268	10.67	2	2	A1 7
23884	590.458	10.76	2	2	A1 7
23885	590.649	10.41	2	2	A1 7
23886	590.84	10.87	2	2	A1 7
23887	591.03	10.79	2	2	A1 7
23888	591.221	10.79	2	2	A1 7
23889	591.412	10.78	2	2	A1 7
23890	591.602	10.7	2	2	A1 7
23891	591.793	10.69	2	2	A1 7
23892	591.984	10.93	2	2	A1 7
23893	592.174	10.71	2	2	A1 7
23894	592.365	10.9	2	2	A1 7
23895	592.555	10.57	2	2	A1 7
23896	592.746	10.68	2	2	A1 7
23897	592.936	10.59	2	2	A1 7
23898	593.127	10.97	2	2	A1 7
23899	593.317	10.91	2	2	A1 7
23900	593.508	10.94	2	2	A1 7
23901	593.698	10.65	2	2	A1 7
23902	593.889	10.72	2	2	A1 7
23903	594.079	10.72	2	2	A1 7
23904	594.269	10.73	2	2	A1 7
23905	594.46	10.84	2	2	A1 7
23906	594.65	10.76	2	2	A1 7
23907	594.84	10.93	2	2	A1 7
23908	595.031	10.8	2	2	A1 7
23909	595.221	10.62	2	2	A1 7
23910	595.411	10.89	2	2	A1 7
23911	595.602	10.9	2	2	A1 7
23912	595.792	10.81	2	2	A1 7
23913	595.982	10.61	2	2	A1 7
23914	596.172	10.93	2	2	A1 7
23915	596.363	10.8	2	2	A1 7
23916	596.553	10.75	2	2	A1 7
23917	596.743	10.87	2	2	A1 7
23918	596.933	10.83	2	2	A1 7
23919	597.123	10.66	2	2	A1 7
23920	597.314	10.65	2	2	A1 7
23921	597.504	10.9	2	2	A1 7
23922	597.694	10.87	2	2	A1 7
23923	597.884	10.81	2	2	A1 7
23924	598.074	10.97	2	2	A1 7
23925	598.264	10.97	2	2	A1 7
23926	598.454	10.95	2	2	A1 7
23927	598.644	10.96	2	2	A1 7
23928	598.834	10.7	2	2	A1 7
23929	599.024	10.75	2	2	A1 7
23930	599.214	10.88	2	2	A1 7
23931	599.404	11.04	2	2	A1 7
23932	599.594	11.01	2	2	A1 7
23933	599.784	10.93	2	2	A1 7
23934	599.974	10.97	2	2	A1 7
23935	600.164	10.99	2	2	A1 7
23936	600.354	10.96	2	2	A1 7
23937	600.544	10.89	2	2	A1 7
23938	600.734	11.05	2	2	A1 7
23939	600.924	10.82	2	2	A1 7
23940	601.114	10.81	2	2	A1 7
23941	601.303	10.84	2	2	A1 7
23942	601.493	11.09	2	2	A1 7
23943	601.683	11.19	2	2	A1 7
23944	601.873	11	2	2	A1 7
23945	602.063	10.99	2	2	A1 7
23946	602.252	11.01	2	2	A1 7
23947	602.442	11.13	2	2	A1 7
23948	602.632	11.12	2	2	A1 7
23949	602.821	11.19	2	2	A1 7
23950	603.011	11.08	2	2	A1 7
23951	603.201	11.07	2	2	A1 7
23952	603.39	11.01	2	2	A1 7
23953	603.58	11.01	2	2	A1 7
23954	603.77	11.07	2	2	A1 7
23955	603.959	11.22	2	2	A1 7
23956	604.149	11.1	2	2	A1 7
23957	604.339	11.17	2	2	A1 7
23958	604.528	11.37	2	2	A1 7
23959	604.718	11.32	2	2	A1 7
23960	604.907	11.19	2	2	A1 7
23961	605.097	11.3	2	2	A1 7
23962	605.286	11.2	2	2	A1 7
23963	605.476	11.33	2	2	A1 7
23964	605.665	11.41	2	2	A1 7
23965	605.855	11.34	2	2	A1 7
23966	606.044	11.38	2	2	A1 7
23967	606.234	11.45	2	2	A1 7
23968	606.423	11.4	2	2	A1 7
23969	606.612	11.63	2	2	A1 7
23970	606.802	11.29	2	2	A1 7
23971	606.991	11.67	2	2	A1 7
23972	607.181	11.66	2	2	A1 7
23973	607.37	11.66	2	2	A1 7
23974	607.559	11.38	2	2	A1 7
23975	607.749	11.78	2	2	A1 7
23976	607.938	11.5	2	2	A1 7
23977	608.127	11.62	2	2	A1 7
23978	608.316	11.88	2	2	A1 7
23979	608.506	11.71	2	2	A1 7
23980	608.695	11.98	2	2	A1 7
23981	608.884	11.81	2	2	A1 7
23982	609.073	11.76	2	2	A1 7
23983	609.263	11.96	2	2	A1 7
23984	609.452	11.97	2	2	A1 7
23985	609.641	11.81	2	2	A1 7
23986	609.83	11.66	2	2	A1 7
23987	610.019	12.31	2	2	A1 7
23988	610.208	12.03	2	2	A1 7
23989	610.397	12.2	2	2	A1 7
23990	610.586	12.1	2	2	A1 7
23991	610.775	12.16	2	2	A1 7
23992	610.965	12.51	2	2	A1 7
23993	611.154	12.14	2	2	A1 7
23994	611.343	12.29	2	2	A1 7
23995	611.532	12.37	2	2	A1 7
23996	611.721	12.59	2	2	A1 7
23997	611.91	12.6	2	2	A1 7
23998	612.099	12.57	2	2	A1 7
23999	612.287	12.6	2	2	A1 7
24000	612.476	12.56	2	2	A1 7
24001	612.665	12.98	2	2	A1 7
24002	612.854	12.84	2	2	A1 7
24003	613.043	12.94	2	2	A1 7
24004	613.232	13.15	2	2	A1 7
24005	613.421	13.03	2	2	A1 7
24006	613.61	13.16	2	2	A1 7
24007	613.798	13.16	2	2	A1 7
24008	613.987	13.42	2	2	A1 7
24009	614.176	13.35	2	2	A1 7
24010	614.365	13.54	2	2	A1 7
24011	614.554	13.7	2	2	A1 7
24012	614.742	13.7	2	2	A1 7
24013	614.931	13.78	2	2	A1 7
24014	615.12	13.89	2	2	A1 7
24015	615.309	14.11	2	2	A1 7
24016	615.497	14.01	2	2	A1 7
24017	615.686	14.08	2	2	A1 7
24018	615.875	14.32	2	2	A1 7
24019	616.063	14.27	2	2	A1 7
24020	616.252	14.28	2	2	A1 7
24021	616.44	14.77	2	2	A1 7
24022	616.629	14.83	2	2	A1 7
24023	616.818	14.71	2	2	A1 7
24024	617.006	14.94	2	2	A1 7
24025	617.195	14.97	2	2	A1 7
24026	617.383	14.99	2	2	A1 7
24027	617.572	14.93	2	2	A1 7
24028	617.76	15.18	2	2	A1 7
24029	617.949	15.77	2	2	A1 7
24030	618.137	15.96	2	2	A1 7
24031	618.326	15.79	2	2	A1 7
24032	618.514	15.85	2	2	A1 7
24033	618.703	15.76	2	2	A1 7
24034	618.891	16.16	2	2	A1 7
24035	619.079	16.44	2	2	A1 7
24036	619.268	16.64	2	2	A1 7
24037	619.456	16.54	2	2	A1 7
24038	619.644	17	2	2	A1 7
24039	619.833	16.82	2	2	A1 7
24040	620.021	17.07	2	2	A1 7
24041	620.209	17.17	2	2	A1 7
24042	620.398	17.55	2	2	A1 7
24043	620.586	17.44	2	2	A1 7
24044	620.774	17.76	2	2	A1 7
24045	620.962	17.97	2	2	A1 7
24046	621.151	18.29	2	2	A1 7
24047	621.339	18.23	2	2	A1 7
24048	621.527	18.52	2	2	A1 7
24049	621.715	18.49	2	2	A1 7
24050	621.903	19.02	2	2	A1 7
24051	622.092	18.99	2	2	A1 7
24052	622.28	19.4	2	2	A1 7
24053	622.468	19.28	2	2	A1 7
24054	622.656	19.69	2	2	A1 7
24055	622.844	19.68	2	2	A1 7
24056	623.032	20.29	2	2	A1 7
24057	623.22	20.45	2	2	A1 7
24058	623.408	20.96	2	2	A1 7
24059	623.596	20.83	2	2	A1 7
24060	623.784	21.08	2	2	A1 7
24061	623.972	21.16	2	2	A1 7
24062	624.16	21.25	2	2	A1 7
24063	624.348	21.76	2	2	A1 7
24064	624.536	22.35	2	2	A1 7
24065	624.724	22.06	2	2	A1 7
24066	624.912	22.29	2	2	A1 7
24067	625.1	22.81	2	2	A1 7
24068	625.288	23.34	2	2	A1 7
24069	625.476	23.17	2	2	A1 7
24070	625.664	23.62	2	2	A1 7
24071	625.851	24.04	2	2	A1 7
24072	626.039	24.36	2	2	A1 7
24073	626.227	24.17	2	2	A1 7
24074	626.415	24.7	2	2	A1 7
24075	626.603	25.04	2	2	A1 7
24076	626.79	25.39	2	2	A1 7
24077	626.978	25.76	2	2	A1 7
24078	627.166	26.06	2	2	A1 7
24079	627.354	25.96	2	2	A1 7
24080	627.541	26.35	2	2	A1 7
24081	627.729	26.82	2	2	A1 7
24082	627.917	27.84	2	2	A1 7
24083	628.104	27.61	2	2	A1 7
24084	628.292	27.57	2	2	A1 7
24085	628.48	28.21	2	2	A1 7
24086	628.667	28.43	2	2	A1 7
24087	628.855	29.39	2	2	A1 7
24088	629.042	29.74	2	2	A1 7
24089	629.23	29.89	2	2	A1 7
24090	629.418	30.32	2	2	A1 7
24091	629.605	30.96	2	2	A1 7
24092	629.793	30.76	2	2	A1 7
24093	629.98	31.82	2	2	A1 7
24094	630.168	31.45	2	2	A1 7
24095	630.355	32.56	2	2	A1 7
24096	630.543	32.43	2	2	A1 7
24097	630.73	32.9	2	2	A1 7
24098	630.917	32.85	2	2	A1 7
24099	631.105	34.12	2	2	A1 7
24100	631.292	34.08	2	2	A1 7
24101	631.48	34.88	2	2	A1 7
24102	631.667	35.26	2	2	A1 7
24103	631.854	35.51	2	2	A1 7
24104	632.042	35.74	2	2	A1 7
24105	632.229	37	2	2	A1 7
24106	632.416	36.91	2	2	A1 7
24107	632.604	37.88	2	2	A1 7
24108	632.791	37.05	2	2	A1 7
24109	632.978	38.32	2	2	A1 7
24110	633.165	38.16	2	2	A1 7
24111	633.353	39.49	2	2	A1 7
24112	633.54	40.11	2	2	A1 7
24113	633.727	40.49	2	2	A1 7
24114	633.914	40.65	2	2	A1 7
24115	634.101	41.39	2	2	A1 7
24116	634.289	42.49	2	2	A1 7
24117	634.476	42.41	2	2	A1 7
24118	634.663	43.22	2	2	A1 7
24119	634.85	42.82	2	2	A1 7
24120	635.037	44.39	2	2	A1 7
24121	635.224	45.25	2	2	A1 7
24122	635.411	45.52	2	2	A1 7
24123	635.598	45.36	2	2	A1 7
24124	635.785	46.84	2	2	A1 7
24125	635.972	47.11	2	2	A1 7
24126	636.159	47.32	2	2	A1 7
24127	636.346	49.04	2	2	A1 7
24128	636.533	48.98	2	2	A1 7
24129	636.72	49.69	2	2	A1 7
24130	636.907	50.51	2	2	A1 7
24131	637.094	50.24	2	2	A1 7
24132	637.281	50.55	2	2	A1 7
24133	637.468	50.93	2	2	A1 7
24134	637.655	51.27	2	2	A1 7
24135	637.842	51.36	2	2	A1 7
24136	638.029	51.5	2	2	A1 7
24137	638.215	51.56	2	2	A1 7
24138	638.402	51.47	2	2	A1 7
24139	638.589	51.54	2	2	A1 7
24140	638.776	51.57	2	2	A1 7
24141	638.963	51.55	2	2	A1 7
24142	639.149	51.34	2	2	A1 7
24143	639.336	51.31	2	2	A1 7
24144	639.523	51.79	2	2	A1 7
24145	639.709	51.48	2	2	A1 7
24146	639.896	51.9	2	2	A1 7
24147	640.083	51.64	2	2	A1 7
24148	640.27	51.87	2	2	A1 7
24149	640.456	52	2	2	A1 7
24150	640.643	51.79	2	2	A1 7
24151	640.829	51.97	2	2	A1 7
24152	641.016	52.12	2	2	A1 7
24153	641.203	52.16	2	2	A1 7
24154	641.389	51.94	2	2	A1 7
24155	641.576	51.79	2	2	A1 7
24156	641.762	52.09	2	2	A1 7
24157	641.949	52.2	2	2	A1 7
24158	642.135	52.08	2	2	A1 7
24159	642.322	52.31	2	2	A1 7
24160	642.508	52.49	2	2	A1 7
24161	642.695	52.56	2	2	A1 7
24162	642.881	52.4	2	2	A1 7
24163	643.068	52.25	2	2	A1 7
24164	643.254	52.62	2	2	A1 7
24165	643.441	52.54	2	2	A1 7
24166	643.627	52.33	2	2	A1 7
24167	643.813	52.58	2	2	A1 7
24168	644	52.55	2	2	A1 7
24169	644.186	52.75	2	2	A1 7
24170	644.372	52.57	2	2	A1 7
24171	644.559	52.54	2	2	A1 7
24172	644.745	52.93	2	2	A1 7
24173	644.931	52.97	2	2	A1 7
24174	645.118	53.01	2	2	A1 7
24175	645.304	52.88	2	2	A1 7
24176	645.49	53.19	2	2	A1 7
24177	645.676	52.89	2	2	A1 7
24178	645.862	52.96	2	2	A1 7
24179	646.049	52.76	2	2	A1 7
24180	646.235	53.12	2	2	A1 7
24181	646.421	52.78	2	2	A1 7
24182	646.607	52.73	2	2	A1 7
24183	646.793	53.06	2	2	A1 7
24184	646.979	53.21	2	2	A1 7
24185	647.165	53.21	2	2	A1 7
24186	647.352	53.01	2	2	A1 7
24187	647.538	52.85	2	2	A1 7
24188	647.724	53.24	2	2	A1 7
24189	647.91	53.37	2	2	A1 7
24190	648.096	53.1	2	2	A1 7
24191	648.282	53.23	2	2	A1 7
24192	648.468	53.53	2	2	A1 7
24193	648.654	53.52	2	2	A1 7
24194	648.84	53.27	2	2	A1 7
24195	649.026	53.35	2	2	A1 7
24196	649.212	53.73	2	2	A1 7
24197	649.397	53.75	2	2	A1 7
24198	649.583	53.75	2	2	A1 7
24199	649.769	53.69	2	2	A1 7
24200	649.955	53.76	2	2	A1 7
24201	650.141	53.72	2	2	A1 7
24202	650.327	53.42	2	2	A1 7
24203	650.513	53.89	2	2	A1 7
24204	650.698	53.9	2	2	A1 7
24205	650.884	54.19	2	2	A1 7
24206	651.07	53.84	2	2	A1 7
24207	651.256	53.89	2	2	A1 7
24208	651.442	54.25	2	2	A1 7
24209	651.627	54.24	2	2	A1 7
24210	651.813	54.25	2	2	A1 7
24211	651.999	54.07	2	2	A1 7
24212	652.184	54.43	2	2	A1 7
24213	652.37	54.43	2	2	A1 7
24214	652.556	54.48	2	2	A1 7
24215	652.741	53.95	2	2	A1 7
24216	652.927	54.71	2	2	A1 7
24217	653.113	54.8	2	2	A1 7
24218	653.298	54.75	2	2	A1 7
24219	653.484	54.81	2	2	A1 7
24220	653.669	55.14	2	2	A1 7
24221	653.855	54.89	2	2	A1 7
24222	654.04	54.82	2	2	A1 7
24223	654.226	55.15	2	2	A1 7
24224	654.412	55.37	2	2	A1 7
24225	654.597	55.43	2	2	A1 7
24226	654.782	55.3	2	2	A1 7
24227	654.968	55.07	2	2	A1 7
24228	655.153	55.61	2	2	A1 7
24229	655.339	55.67	2	2	A1 7
24230	655.524	55.92	2	2	A1 7
24231	655.71	55.4	2	2	A1 7
24232	655.895	55.98	2	2	A1 7
24233	656.08	55.97	2	2	A1 7
24234	656.266	55.71	2	2	A1 7
24235	656.451	56.17	2	2	A1 7
24236	656.636	56.75	2	2	A1 7
24237	656.822	56.61	2	2	A1 7
24238	657.007	56.71	2	2	A1 7
24239	657.192	56.79	2	2	A1 7
24240	657.378	57.15	2	2	A1 7
24241	657.563	57.13	2	2	A1 7
24242	657.748	57.05	2	2	A1 7
24243	657.933	57.1	2	2	A1 7
24244	658.118	57.15	2	2	A1 7
24245	658.304	57.43	2	2	A1 7
24246	658.489	57.11	2	2	A1 7
24247	658.674	57.16	2	2	A1 7
24248	658.859	57.46	2	2	A1 7
24249	659.044	57.65	2	2	A1 7
24250	659.229	57.38	2	2	A1 7
24251	659.414	57.62	2	2	A1 7
24252	659.599	57.69	2	2	A1 7
24253	659.785	57.95	2	2	A1 7
24254	659.97	58.05	2	2	A1 7
24255	660.155	57.83	2	2	A1 7
24256	660.34	58.17	2	2	A1 7
24257	660.525	58.26	2	2	A1 7
24258	660.71	58.55	2	2	A1 7
24259	660.895	58.29	2	2	A1 7
24260	661.08	58.67	2	2	A1 7
24261	661.264	58.67	2	2	A1 7
24262	661.449	58.08	2	2	A1 7
24263	661.634	58.49	2	2	A1 7
24264	661.819	58.78	2	2	A1 7
24265	662.004	59.02	2	2	A1 7
24266	662.189	59.26	2	2	A1 7
24267	662.374	59.24	2	2	A1 7
24268	662.559	59.55	2	2	A1 7
24269	662.743	59.44	2	2	A1 7
24270	662.928	59.33	2	2	A1 7
24271	663.113	59.42	2	2	A1 7
24272	663.298	59.57	2	2	A1 7
24273	663.483	59.7	2	2	A1 7
24274	663.667	59.83	2	2	A1 7
24275	663.852	60.07	2	2	A1 7
24276	664.037	60.03	2	2	A1 7
24277	664.221	60.23	2	2	A1 7
24278	664.406	60	2	2	A1 7
24279	664.591	59.95	2	2	A1 7
24280	664.775	60.12	2	2	A1 7
24281	664.96	60.46	2	2	A1 7
24282	665.145	60.39	2	2	A1 7
24283	665.329	59.92	2	2	A1 7
24284	665.514	60.52	2	2	A1 7
24285	665.698	60.81	2	2	A1 7
24286	665.883	60.8	2	2	A1 7
24287	666.068	60.4	2	2	A1 7
24288	666.252	60.79	2	2	A1 7
24289	666.437	60.92	2	2	A1 7
24290	666.621	61.07	2	2	A1 7
24291	666.806	60.79	2	2	A1 7
24292	666.99	61.13	2	2	A1 7
24293	667.174	61.35	2	2	A1 7
24294	667.359	60.95	2	2	A1 7
24295	667.543	61.47	2	2	A1 7
24296	667.728	61.58	2	2	A1 7
24297	667.912	62.03	2	2	A1 7
24298	668.096	61.73	2	2	A1 7
24299	668.281	61.59	2	2	A1 7
24300	668.465	61.77	2	2	A1 7
24301	668.649	61.9	2	2	A1 7
24302	668.834	61.88	2	2	A1 7
24303	669.018	62.06	2	2	A1 7
24304	669.202	62.43	2	2	A1 7
24305	669.387	62.23	2	2	A1 7
24306	669.571	62.02	2	2	A1 7
24307	669.755	62.32	2	2	A1 7
24308	669.939	62.51	2	2	A1 7
24309	670.124	62.7	2	2	A1 7
24310	670.308	62.59	2	2	A1 7
24311	670.492	62.69	2	2	A1 7
24312	670.676	63.2	2	2	A1 7
24313	670.86	63.2	2	2	A1 7
24314	671.044	63.31	2	2	A1 7
24315	671.228	63.13	2	2	A1 7
24316	671.413	63.55	2	2	A1 7
24317	671.597	63.67	2	2	A1 7
24318	671.781	63.8	2	2	A1 7
24319	671.965	63.86	2	2	A1 7
24320	672.149	64.35	2	2	A1 7
24321	672.333	64.42	2	2	A1 7
24322	672.517	64.67	2	2	A1 7
24323	672.701	64.46	2	2	A1 7
24324	672.885	65	2	2	A1 7
24325	673.069	65.31	2	2	A1 7
24326	673.253	64.95	2	2	A1 7
24327	673.437	65.61	2	2	A1 7
24328	673.621	65.96	2	2	A1 7
24329	673.804	65.92	2	2	A1 7
24330	673.988	65.95	2	2	A1 7
24331	674.172	66.07	2	2	A1 7
24332	674.356	66.59	2	2	A1 7
24333	674.54	66.34	2	2	A1 7
24334	674.724	66.04	2	2	A1 7
24335	674.908	66.67	2	2	A1 7
24336	675.091	66.83	2	2	A1 7
24337	675.275	66.84	2	2	A1 7
24338	675.459	66.82	2	2	A1 7
24339	675.643	66.99	2	2	A1 7
24340	675.826	66.98	2	2	A1 7
24341	676.01	67.23	2	2	A1 7
24342	676.194	67.14	2	2	A1 7
24343	676.377	67.14	2	2	A1 7
24344	676.561	67.6	2	2	A1 7
24345	676.745	67.71	2	2	A1 7
24346	676.928	67.62	2	2	A1 7
24347	677.112	67.77	2	2	A1 7
24348	677.296	68.02	2	2	A1 7
24349	677.479	68.23	2	2	A1 7
24350	677.663	68.2	2	2	A1 7
24351	677.846	68.31	2	2	A1 7
24352	678.03	68.7	2	2	A1 7
24353	678.213	68.95	2	2	A1 7
24354	678.397	68.82	2	2	A1 7
24355	678.58	69.27	2	2	A1 7
24356	678.764	69.44	2	2	A1 7
24357	678.947	69.64	2	2	A1 7
24358	679.131	69.37	2	2	A1 7
24359	679.314	69.51	2	2	A1 7
24360	679.498	69.92	2	2	A1 7
24361	679.681	70.29	2	2	A1 7
24362	679.865	69.94	2	2	A1 7
24363	680.048	70.46	2	2	A1 7
24364	680.231	70.42	2	2	A1 7
24365	680.415	70.55	2	2	A1 7
24366	680.598	70.59	2	2	A1 7
24367	680.781	70.86	2	2	A1 7
24368	680.965	71.01	2	2	A1 7
24369	681.148	71.13	2	2	A1 7
24370	681.331	71.14	2	2	A1 7
24371	681.514	71.1	2	2	A1 7
24372	681.698	71.48	2	2	A1 7
24373	681.881	71.59	2	2	A1 7
24374	682.064	71.52	2	2	A1 7
24375	682.247	71.68	2	2	A1 7
24376	682.43	72.44	2	2	A1 7
24377	682.614	72.42	2	2	A1 7
24378	682.797	72.49	2	2	A1 7
24379	682.98	72.62	2	2	A1 7
24380	683.163	73.56	2	2	A1 7
24381	683.346	73.46	2	2	A1 7
24382	683.529	73.87	2	2	A1 7
24383	683.712	74.19	2	2	A1 7
24384	683.895	74.31	2	2	A1 7
24385	684.078	74.76	2	2	A1 7
24386	684.261	74.89	2	2	A1 7
24387	684.444	75.15	2	2	A1 7
24388	684.627	75.37	2	2	A1 7
24389	684.81	75.75	2	2	A1 7
24390	684.993	75.92	2	2	A1 7
24391	685.176	75.95	2	2	A1 7
24392	685.359	76.68	2	2	A1 7
24393	685.542	76.75	2	2	A1 7
24394	685.725	76.34	2	2	A1 7
24395	685.908	76.96	2	2	A1 7
24396	686.091	77.19	2	2	A1 7
24397	686.274	77.23	2	2	A1 7
24398	686.457	76.93	2	2	A1 7
24399	686.639	77.4	2	2	A1 7
24400	686.822	77.53	2	2	A1 7
24401	687.005	77.81	2	2	A1 7
24402	687.188	77.54	2	2	A1 7
24403	687.371	77.53	2	2	A1 7
24404	687.553	78.27	2	2	A1 7
24405	687.736	78.53	2	2	A1 7
24406	687.919	78.13	2	2	A1 7
24407	688.102	78.53	2	2	A1 7
24408	688.284	79.34	2	2	A1 7
24409	688.467	79.54	2	2	A1 7
24410	688.65	79.36	2	2	A1 7
24411	688.832	79.85	2	2	A1 7
24412	689.015	80.14	2	2	A1 7
24413	689.197	80.35	2	2	A1 7
24414	689.38	80.24	2	2	A1 7
24415	689.563	79.86	2	2	A1 7
24416	689.745	80.91	2	2	A1 7
24417	689.928	80.89	2	2	A1 7
24418	690.11	80.82	2	2	A1 7
24419	690.293	80.86	2	2	A1 7
24420	690.475	81.13	2	2	A1 7
24421	690.658	81.07	2	2	A1 7
24422	690.84	81.27	2	2	A1 7
24423	691.023	81.21	2	2	A1 7
24424	691.205	81.79	2	2	A1 7
24425	691.388	81.66	2	2	A1 7
24426	691.57	81.46	2	2	A1 7
24427	691.752	81.69	2	2	A1 7
24428	691.935	82.28	2	2	A1 7
24429	692.117	82.16	2	2	A1 7
24430	692.3	81.84	2	2	A1 7
24431	692.482	81.96	2	2	A1 7
24432	692.664	82.25	2	2	A1 7
24433	692.847	82.18	2	2	A1 7
24434	693.029	81.84	2	2	A1 7
24435	693.211	82.5	2	2	A1 7
24436	693.393	82.91	2	2	A1 7
24437	693.576	82.92	2	2	A1 7
24438	693.758	82.45	2	2	A1 7
24439	693.94	82.71	2	2	A1 7
24440	694.122	83.11	2	2	A1 7
24441	694.304	83.28	2	2	A1 7
24442	694.487	83.34	2	2	A1 7
24443	694.669	82.86	2	2	A1 7
24444	694.851	83.44	2	2	A1 7
24445	695.033	83.49	2	2	A1 7
24446	695.215	83.73	2	2	A1 7
24447	695.397	83.53	2	2	A1 7
24448	695.579	84.14	2	2	A1 7
24449	695.761	84.05	2	2	A1 7
24450	695.943	84.16	2	2	A1 7
24451	696.125	83.83	2	2	A1 7
24452	696.308	84.28	2	2	A1 7
24453	696.49	84.8	2	2	A1 7
24454	696.671	84.15	2	2	A1 7
24455	696.853	84.7	2	2	A1 7
24456	697.035	84.03	2	2	A1 7
24457	697.217	85.14	2	2	A1 7
24458	697.399	84.62	2	2	A1 7
24459	697.581	85.19	2	2	A1 7
24460	697.763	85.47	2	2	A1 7
24461	697.945	85.68	2	2	A1 7
24462	698.127	85.37	2	2	A1 7
24463	698.309	85.36	2	2	A1 7
24464	698.491	86.12	2	2	A1 7
24465	698.672	86.37	2	2	A1 7
24466	698.854	85.87	2	2	A1 7
24467	699.036	86.19	2	2	A1 7
24468	699.218	86.78	2	2	A1 7
24469	699.399	87	2	2	A1 7
24470	699.581	86.55	2	2	A1 7
24471	699.763	86.77	2	2	A1 7
24472	699.945	87.33	2	2	A1 7
24473	700.126	87.83	2	2	A1 7
24474	700.308	87.53	2	2	A1 7
24475	700.49	87.61	2	2	A1 7
24476	700.671	88.21	2	2	A1 7
24477	700.853	88.43	2	2	A1 7
24478	701.035	88.76	2	2	A1 7
24479	701.216	88.61	2	2	A1 7
24480	701.398	89.33	2	2	A1 7
24481	701.579	89.82	2	2	A1 7
24482	701.761	90	2	2	A1 7
24483	701.943	89.99	2	2	A1 7
24484	702.124	91.03	2	2	A1 7
24485	702.306	91.43	2	2	A1 7
24486	702.487	91.25	2	2	A1 7
24487	702.669	92.36	2	2	A1 7
24488	702.85	92.66	2	2	A1 7
24489	703.031	92.77	2	2	A1 7
24490	703.213	92.62	2	2	A1 7
24491	703.394	92.71	2	2	A1 7
24492	703.576	93.84	2	2	A1 7
24493	703.757	93.58	2	2	A1 7
24494	703.938	94.14	2	2	A1 7
24495	704.12	93.41	2	2	A1 7
24496	704.301	94.63	2	2	A1 7
24497	704.483	95.24	2	2	A1 7
24498	704.664	95.27	2	2	A1 7
24499	704.845	95.04	2	2	A1 7
24500	705.026	95.7	2	2	A1 7
24501	705.208	96.26	2	2	A1 7
24502	705.389	96.15	2	2	A1 7
24503	705.57	96.06	2	2	A1 7
24504	705.751	96.89	2	2	A1 7
24505	705.933	97.35	2	2	A1 7
24506	706.114	97.41	2	2	A1 7
24507	706.295	97.73	2	2	A1 7
24508	706.476	97.96	2	2	A1 7
24509	706.657	98.03	2	2	A1 7
24510	706.838	98.32	2	2	A1 7
24511	707.02	98.64	2	2	A1 7
24512	707.201	99.52	2	2	A1 7
24513	707.382	100.01	2	2	A1 7
24514	707.563	99.79	2	2	A1 7
24515	707.744	100.21	2	2	A1 7
24516	707.925	98.94	2	2	A1 7
24517	708.106	100.99	2	2	A1 7
24518	708.287	71.22	2	2	A1 7
24519	708.468	80.39	2	2	A1 7
24520	708.649	43.14	2	2	A1 7
24521	708.83	46.99	2	2	A1 7
24522	709.011	43.26	2	2	A1 7
24523	709.192	43.09	2	2	A1 7
24524	709.373	43.33	2	2	A1 7
24525	709.554	43.42	2	2	A1 7
24526	709.734	43.41	2	2	A1 7
24527	709.915	43.45	2	2	A1 7
24528	710.096	43.65	2	2	A1 7
24529	710.277	44.02	2	2	A1 7
24530	710.458	43.9	2	2	A1 7
24531	710.639	43.63	2	2	A1 7
24532	710.819	37.61	2	2	A1 7
24533	711	43.99	2	2	A1 7
24534	711.181	6.3	2	2	A1 7
24535	711.362	16.75	2	2	A1 7
24536	711.542	5.94	2	2	A1 7
24537	711.723	6.12	2	2	A1 7
24538	711.904	6.23	2	2	A1 7
24539	712.085	6.2	2	2	A1 7
24540	712.265	6	2	2	A1 7
24541	712.446	6.04	2	2	A1 7
24542	712.627	6.14	2	2	A1 7
24543	712.807	6.18	2	2	A1 7
24544	712.988	6.34	2	2	A1 7
24545	713.168	6.26	2	2	A1 7
24546	713.349	6.44	2	2	A1 7
24547	713.53	6.44	2	2	A1 7
24548	713.71	6.46	2	2	A1 7
24549	713.891	6.36	2	2	A1 7
24550	714.071	6.44	2	2	A1 7
24551	714.252	6.61	2	2	A1 7
24552	714.432	6.7	2	2	A1 7
24553	714.613	6.51	2	2	A1 7
24554	714.793	6.72	2	2	A1 7
24555	714.974	6.74	2	2	A1 7
24556	715.154	6.71	2	2	A1 7
24557	715.334	6.93	2	2	A1 7
24558	715.515	6.89	2	2	A1 7
24559	715.695	6.84	2	2	A1 7
24560	715.876	6.82	2	2	A1 7
24561	716.056	7.04	2	2	A1 7
24562	716.236	6.91	2	2	A1 7
24563	716.417	7.17	2	2	A1 7
24564	716.597	7.04	2	2	A1 7
24565	716.777	7.39	2	2	A1 7
24566	716.957	7.05	2	2	A1 7
24567	717.138	7.35	2	2	A1 7
24568	717.318	7.17	2	2	A1 7
24569	717.498	7.35	2	2	A1 7
24570	717.678	7.37	2	2	A1 7
24571	717.859	7.53	2	2	A1 7
24572	718.039	7.41	2	2	A1 7
24573	718.219	7.54	2	2	A1 7
24574	718.399	7.39	2	2	A1 7
24575	718.579	7.67	2	2	A1 7
24576	718.759	7.72	2	2	A1 7
24577	718.939	7.79	2	2	A1 7
24578	719.12	7.81	2	2	A1 7
24579	719.3	7.72	2	2	A1 7
24580	719.48	7.8	2	2	A1 7
24581	719.66	7.84	2	2	A1 7
24582	719.84	8.05	2	2	A1 7
24583	720.02	7.95	2	2	A1 7
24584	720.2	7.9	2	2	A1 7
24585	720.38	8.12	2	2	A1 7
24586	720.56	8.43	2	2	A1 7
24587	720.74	8.22	2	2	A1 7
24588	720.92	8.22	2	2	A1 7
24589	721.1	8.52	2	2	A1 7
24590	721.279	8.31	2	2	A1 7
24591	721.459	8.56	2	2	A1 7
24592	721.639	8.62	2	2	A1 7
24593	721.819	8.61	2	2	A1 7
24594	721.999	8.69	2	2	A1 7
24595	722.179	8.61	2	2	A1 7
24596	722.359	8.58	2	2	A1 7
24597	722.538	8.83	2	2	A1 7
24598	722.718	8.93	2	2	A1 7
24599	722.898	8.85	2	2	A1 7
24600	723.078	8.93	2	2	A1 7
24601	723.257	9.17	2	2	A1 7
24602	723.437	9.21	2	2	A1 7
24603	723.617	9.37	2	2	A1 7
24604	723.797	9.31	2	2	A1 7
24605	723.976	9.3	2	2	A1 7
24606	724.156	9.63	2	2	A1 7
24607	724.336	9.47	2	2	A1 7
24608	724.515	9.69	2	2	A1 7
24609	724.695	9.71	2	2	A1 7
24610	724.874	9.83	2	2	A1 7
24611	725.054	9.74	2	2	A1 7
24612	725.234	9.82	2	2	A1 7
24613	725.413	9.77	2	2	A1 7
24614	725.593	9.82	2	2	A1 7
24615	725.772	10.07	2	2	A1 7
24616	725.952	10.03	2	2	A1 7
24617	726.131	10.18	2	2	A1 7
24618	726.311	10.25	2	2	A1 7
24619	726.49	10.23	2	2	A1 7
24620	726.67	10.3	2	2	A1 7
24621	726.849	10.39	2	2	A1 7
24622	727.028	10.24	2	2	A1 7
24623	727.208	10.4	2	2	A1 7
24624	727.387	10.37	2	2	A1 7
24625	727.567	10.55	2	2	A1 7
24626	727.746	10.59	2	2	A1 7
24627	727.925	10.75	2	2	A1 7
24628	728.105	10.54	2	2	A1 7
24629	728.284	10.69	2	2	A1 7
24630	728.463	10.68	2	2	A1 7
24631	728.643	10.97	2	2	A1 7
24632	728.822	11.01	2	2	A1 7
24633	729.001	10.87	2	2	A1 7
24634	729.18	11.01	2	2	A1 7
24635	729.359	11.4	2	2	A1 7
24636	729.539	11.43	2	2	A1 7
24637	729.718	11.18	2	2	A1 7
24638	729.897	11.39	2	2	A1 7
24639	730.076	11.63	2	2	A1 7
24640	730.255	11.39	2	2	A1 7
24641	730.434	11.37	2	2	A1 7
24642	730.614	11.55	2	2	A1 7
24643	730.793	11.82	2	2	A1 7
24644	730.972	11.78	2	2	A1 7
24645	731.151	11.74	2	2	A1 7
24646	731.33	11.72	2	2	A1 7
24647	731.509	11.86	2	2	A1 7
24648	731.688	11.73	2	2	A1 7
24649	731.867	12.14	2	2	A1 7
24650	732.046	11.97	2	2	A1 7
24651	732.225	12.02	2	2	A1 7
24652	732.404	12.07	2	2	A1 7
24653	732.583	12.04	2	2	A1 7
24654	732.762	12.49	2	2	A1 7
24655	732.941	12.46	2	2	A1 7
24656	733.12	12.84	2	2	A1 7
24657	733.298	12.69	2	2	A1 7
24658	733.477	12.89	2	2	A1 7
24659	733.656	12.62	2	2	A1 7
24660	733.835	12.98	2	2	A1 7
24661	734.014	12.8	2	2	A1 7
24662	734.193	12.94	2	2	A1 7
24663	734.371	12.94	2	2	A1 7
24664	734.55	13.13	2	2	A1 7
24665	734.729	12.9	2	2	A1 7
24666	734.908	12.93	2	2	A1 7
24667	735.086	13.41	2	2	A1 7
24668	735.265	13.17	2	2	A1 7
24669	735.444	12.87	2	2	A1 7
24670	735.623	13.32	2	2	A1 7
24671	735.801	13.56	2	2	A1 7
24672	735.98	13.05	2	2	A1 7
24673	736.159	13.55	2	2	A1 7
24674	736.337	13.44	2	2	A1 7
24675	736.516	13.48	2	2	A1 7
24676	736.694	13.7	2	2	A1 7
24677	736.873	13.72	2	2	A1 7
24678	737.052	14.16	2	2	A1 7
24679	737.23	13.54	2	2	A1 7
24680	737.409	13.66	2	2	A1 7
24681	737.587	14.26	2	2	A1 7
24682	737.766	14.19	2	2	A1 7
24683	737.944	13.91	2	2	A1 7
24684	738.123	14.22	2	2	A1 7
24685	738.301	14.14	2	2	A1 7
24686	738.479	14.08	2	2	A1 7
24687	738.658	14.12	2	2	A1 7
24688	738.836	14.07	2	2	A1 7
24689	739.015	14.2	2	2	A1 7
24690	739.193	13.96	2	2	A1 7
24691	739.371	14	2	2	A1 7
24692	739.55	13.94	2	2	A1 7
24693	739.728	13.92	2	2	A1 7
24694	739.906	14.39	2	2	A1 7
24695	740.085	14.06	2	2	A1 7
24696	740.263	14.06	2	2	A1 7
24697	740.441	13.94	2	2	A1 7
24698	740.62	14.03	2	2	A1 7
24699	740.798	13.79	2	2	A1 7
24700	740.976	13.62	2	2	A1 7
24701	741.154	13.52	2	2	A1 7
24702	741.332	13.75	2	2	A1 7
24703	741.511	13.4	2	2	A1 7
24704	741.689	13.3	2	2	A1 7
24705	741.867	13.59	2	2	A1 7
24706	742.045	13.41	2	2	A1 7
24707	742.223	13.32	2	2	A1 7
24708	742.401	13.15	2	2	A1 7
24709	742.579	13.09	2	2	A1 7
24710	742.757	13.44	2	2	A1 7
24711	742.935	13.01	2	2	A1 7
24712	743.114	12.85	2	2	A1 7
24713	743.292	12.7	2	2	A1 7
24714	743.47	12.83	2	2	A1 7
24715	743.648	12.87	2	2	A1 7
24716	743.826	12.85	2	2	A1 7
24717	744.004	12.81	2	2	A1 7
24718	744.181	12.64	2	2	A1 7
24719	744.359	12.32	2	2	A1 7
24720	744.537	12.18	2	2	A1 7
24721	744.715	12.05	2	2	A1 7
24722	744.893	12.18	2	2	A1 7
24723	745.071	11.95	2	2	A1 7
24724	745.249	11.9	2	2	A1 7
24725	745.427	11.87	2	2	A1 7
24726	745.605	11.55	2	2	A1 7
24727	745.782	11.36	2	2	A1 7
24728	745.96	10.98	2	2	A1 7
24729	746.138	11.61	2	2	A1 7
24730	746.316	11.16	2	2	A1 7
24731	746.493	11.15	2	2	A1 7
24732	746.671	11.13	2	2	A1 7
24733	746.849	10.56	2	2	A1 7
24734	747.027	10.88	2	2	A1 7
24735	747.204	10.43	2	2	A1 7
24736	747.382	10.59	2	2	A1 7
24737	747.56	10.12	2	2	A1 7
24738	747.737	10.43	2	2	A1 7
24739	747.915	10.28	2	2	A1 7
24740	748.093	10.34	2	2	A1 7
24741	748.27	9.8	2	2	A1 7
24742	748.448	9.73	2	2	A1 7
24743	748.625	9.64	2	2	A1 7
24744	748.803	9.57	2	2	A1 7
24745	748.98	9.34	2	2	A1 7
24746	749.158	9.39	2	2	A1 7
24747	749.335	9.26	2	2	A1 7
24748	749.513	9.16	2	2	A1 7
24749	749.69	8.88	2	2	A1 7
24750	749.868	9.08	2	2	A1 7
24751	750.045	8.6	2	2	A1 7
24752	750.223	8.79	2	2	A1 7
24753	750.4	8.75	2	2	A1 7
24754	750.578	8.46	2	2	A1 7
24755	750.755	8.62	2	2	A1 7
24756	750.932	8.04	2	2	A1 7
24757	751.11	8.33	2	2	A1 7
24758	751.287	8.12	2	2	A1 7
24759	751.464	8.48	2	2	A1 7
24760	751.642	8.04	2	2	A1 7
24761	751.819	7.77	2	2	A1 7
24762	751.996	7.92	2	2	A1 7
24763	752.173	7.77	2	2	A1 7
24764	752.351	7.65	2	2	A1 7
24765	752.528	7.55	2	2	A1 7
24766	752.705	7.46	2	2	A1 7
24767	752.882	7.42	2	2	A1 7
24768	753.06	7.32	2	2	A1 7
24769	753.237	7.1	2	2	A1 7
24770	753.414	7.42	2	2	A1 7
24771	753.591	7.38	2	2	A1 7
24772	753.768	7.09	2	2	A1 7
24773	753.945	6.8	2	2	A1 7
24774	754.122	6.81	2	2	A1 7
24775	754.299	6.68	2	2	A1 7
24776	754.476	6.75	2	2	A1 7
24777	754.654	6.59	2	2	A1 7
24778	754.831	6.71	2	2	A1 7
24779	755.008	6.51	2	2	A1 7
24780	755.185	6.41	2	2	A1 7
24781	755.362	6.48	2	2	A1 7
24782	755.539	6.25	2	2	A1 7
24783	755.716	6.11	2	2	A1 7
24784	755.892	6.34	2	2	A1 7
24785	756.069	6.34	2	2	A1 7
24786	756.246	6.31	2	2	A1 7
24787	756.423	6.24	2	2	A1 7
24788	756.6	5.97	2	2	A1 7
24789	756.777	5.68	2	2	A1 7
24790	756.954	5.86	2	2	A1 7
24791	757.131	5.82	2	2	A1 7
24792	757.307	5.82	2	2	A1 7
24793	757.484	5.62	2	2	A1 7
24794	757.661	5.68	2	2	A1 7
24795	757.838	5.75	2	2	A1 7
24796	758.015	5.41	2	2	A1 7
24797	758.191	5.46	2	2	A1 7
24798	758.368	5.38	2	2	A1 7
24799	758.545	5.62	2	2	A1 7
24800	758.721	5.45	2	2	A1 7
24801	758.898	5.14	2	2	A1 7
24802	759.075	5.26	2	2	A1 7
24803	759.251	5.21	2	2	A1 7
24804	759.428	5.18	2	2	A1 7
24805	759.605	4.94	2	2	A1 7
24806	759.781	5.11	2	2	A1 7
24807	759.958	5.25	2	2	A1 7
24808	760.134	5.01	2	2	A1 7
24809	760.311	4.88	2	2	A1 7
24810	760.488	4.99	2	2	A1 7
24811	760.664	5	2	2	A1 7
24812	760.841	4.91	2	2	A1 7
24813	761.017	4.73	2	2	A1 7
24814	761.194	4.96	2	2	A1 7
24815	761.37	4.63	2	2	A1 7
24816	761.547	4.59	2	2	A1 7
24817	761.723	4.65	2	2	A1 7
24818	761.899	4.77	2	2	A1 7
24819	762.076	4.39	2	2	A1 7
24820	762.252	4.37	2	2	A1 7
24821	762.429	4.25	2	2	A1 7
24822	762.605	4.51	2	2	A1 7
24823	762.781	4.42	2	2	A1 7
24824	762.958	4.38	2	2	A1 7
24825	763.134	4.43	2	2	A1 7
24826	763.31	4.24	2	2	A1 7
24827	763.486	4.36	2	2	A1 7
24828	763.663	4.15	2	2	A1 7
24829	763.839	4.47	2	2	A1 7
24830	764.015	4.17	2	2	A1 7
24831	764.191	4.25	2	2	A1 7
24832	764.368	3.98	2	2	A1 7
24833	764.544	4.04	2	2	A1 7
24834	764.72	4.2	2	2	A1 7
24835	764.896	4.11	2	2	A1 7
24836	765.072	4.17	2	2	A1 7
24837	765.248	4.2	2	2	A1 7
24838	765.425	4.13	2	2	A1 7
24839	765.601	4.19	2	2	A1 7
24840	765.777	3.89	2	2	A1 7
24841	765.953	3.77	2	2	A1 7
24842	766.129	3.87	2	2	A1 7
24843	766.305	3.86	2	2	A1 7
24844	766.481	3.93	2	2	A1 7
24845	766.657	3.95	2	2	A1 7
24846	766.833	4.04	2	2	A1 7
24847	767.009	3.65	2	2	A1 7
24848	767.185	3.68	2	2	A1 7
24849	767.361	3.63	2	2	A1 7
24850	767.537	3.8	2	2	A1 7
24851	767.713	3.7	2	2	A1 7
24852	767.889	3.79	2	2	A1 7
24853	768.065	3.84	2	2	A1 7
24854	768.24	3.45	2	2	A1 7
24855	768.416	3.48	2	2	A1 7
24856	768.592	3.73	2	2	A1 7
24857	768.768	3.84	2	2	A1 7
24858	768.944	3.69	2	2	A1 7
24859	769.12	3.47	2	2	A1 7
24860	769.295	3.91	2	2	A1 7
24861	769.471	3.81	2	2	A1 7
24862	769.647	3.66	2	2	A1 7
24863	769.823	3.79	2	2	A1 7
24864	769.998	3.68	2	2	A1 7
24865	770.174	3.46	2	2	A1 7
24866	770.35	3.66	2	2	A1 7
24867	770.525	3.67	2	2	A1 7
24868	770.701	3.68	2	2	A1 7
24869	770.877	3.44	2	2	A1 7
24870	771.052	3.44	2	2	A1 7
24871	771.228	3.59	2	2	A1 7
24872	771.403	3.45	2	2	A1 7
24873	771.579	3.29	2	2	A1 7
24874	771.755	3.54	2	2	A1 7
24875	771.93	3.32	2	2	A1 7
24876	772.106	3.25	2	2	A1 7
24877	772.281	3.2	2	2	A1 7
24878	772.457	3.34	2	2	A1 7
24879	772.632	3.53	2	2	A1 7
24880	772.808	3.35	2	2	A1 7
24881	772.983	3.14	2	2	A1 7
24882	773.159	3.27	2	2	A1 7
24883	773.334	3.04	2	2	A1 7
24884	773.509	3.3	2	2	A1 7
24885	773.685	2.89	2	2	A1 7
24886	773.86	3.59	2	2	A1 7
24887	774.036	3.64	2	2	A1 7
24888	774.211	3.24	2	2	A1 7
24889	774.386	3.36	2	2	A1 7
24890	774.562	3.37	2	2	A1 7
24891	774.737	3.55	2	2	A1 7
24892	774.912	3.24	2	2	A1 7
24893	775.087	3.31	2	2	A1 7
24894	775.263	3.35	2	2	A1 7
24895	775.438	3.42	2	2	A1 7
24896	775.613	3.31	2	2	A1 7
24897	775.788	2.98	2	2	A1 7
24898	775.964	3.3	2	2	A1 7
24899	776.139	3.32	2	2	A1 7
24900	776.314	3.12	2	2	A1 7
24901	776.489	3.37	2	2	A1 7
24902	776.664	3.24	2	2	A1 7
24903	776.839	3.24	2	2	A1 7
24904	777.014	3.18	2	2	A1 7
24905	777.19	3.42	2	2	A1 7
24906	777.365	3.1	2	2	A1 7
24907	777.54	3.49	2	2	A1 7
24908	777.715	3.04	2	2	A1 7
24909	777.89	3.17	2	2	A1 7
24910	778.065	3.1	2	2	A1 7
24911	778.24	3.09	2	2	A1 7
24912	778.415	3.41	2	2	A1 7
24913	778.59	2.99	2	2	A1 7
24914	778.765	3.33	2	2	A1 7
24915	778.94	2.96	2	2	A1 7
24916	779.115	3.36	2	2	A1 7
24917	779.289	2.95	2	2	A1 7
24918	779.464	3.21	2	2	A1 7
24919	779.639	3.38	2	2	A1 7
24920	779.814	3.08	2	2	A1 7
24921	779.989	2.84	2	2	A1 7
24922	780.164	3.13	2	2	A1 7
24923	780.339	3.19	2	2	A1 7
24924	780.513	3.22	2	2	A1 7
24925	780.688	3.26	2	2	A1 7
24926	780.863	3.21	2	2	A1 7
24927	781.038	3.39	2	2	A1 7
24928	781.212	3.27	2	2	A1 7
24929	781.387	3.06	2	2	A1 7
24930	781.562	3.03	2	2	A1 7
24931	781.737	3.35	2	2	A1 7
24932	781.911	3.69	2	2	A1 7
24933	782.086	3.32	2	2	A1 7
24934	782.261	3.15	2	2	A1 7
24935	782.435	3.32	2	2	A1 7
24936	782.61	3.42	2	2	A1 7
24937	782.784	3.28	2	2	A1 7
24938	782.959	3.31	2	2	A1 7
24939	783.134	3.57	2	2	A1 7
24940	783.308	3.31	2	2	A1 7
24941	783.483	3.17	2	2	A1 7
24942	783.657	3.41	2	2	A1 7
24943	783.832	3.8	2	2	A1 7
24944	784.006	3.57	2	2	A1 7
24945	784.181	3.43	2	2	A1 7
24946	784.355	3.5	2	2	A1 7
24947	784.53	3.7	2	2	A1 7
24948	784.704	3.67	2	2	A1 7
24949	784.878	3.73	2	2	A1 7
24950	785.053	3.7	2	2	A1 7
24951	785.227	3.54	2	2	A1 7
24952	785.402	3.74	2	2	A1 7
24953	785.576	3.83	2	2	A1 7
24954	785.75	3.65	2	2	A1 7
24955	785.925	3.48	2	2	A1 7
24956	786.099	3.34	2	2	A1 7
24957	786.273	3.75	2	2	A1 7
24958	786.448	3.63	2	2	A1 7
24959	786.622	3.42	2	2	A1 7
24960	786.796	3.52	2	2	A1 7
24961	786.97	3.57	2	2	A1 7
24962	787.145	3.54	2	2	A1 7
24963	787.319	3.62	2	2	A1 7
24964	787.493	3.66	2	2	A1 7
24965	787.667	3.35	2	2	A1 7
24966	787.841	3.83	2	2	A1 7
24967	788.015	3.96	2	2	A1 7
24968	788.19	3.42	2	2	A1 7
24969	788.364	3.28	2	2	A1 7
24970	788.538	3.64	2	2	A1 7
24971	788.712	3.32	2	2	A1 7
24972	788.886	3.48	2	2	A1 7
24973	789.06	3.25	2	2	A1 7
24974	789.234	3.82	2	2	A1 7
24975	789.408	3.14	2	2	A1 7
24976	789.582	3.39	2	2	A1 7
24977	789.756	3.45	2	2	A1 7
24978	789.93	3.21	2	2	A1 7
24979	790.104	3.5	2	2	A1 7
24980	790.278	3.48	2	2	A1 7
24981	790.452	3.39	2	2	A1 7
24982	790.626	3.55	2	2	A1 7
24983	790.8	3.61	2	2	A1 7
24984	790.973	3.41	2	2	A1 7
24985	791.147	3.88	2	2	A1 7
24986	791.321	3.56	2	2	A1 7
24987	791.495	3.46	2	2	A1 7
24988	791.669	3.53	2	2	A1 7
24989	791.843	3.26	2	2	A1 7
24990	792.016	3.49	2	2	A1 7
24991	792.19	3.41	2	2	A1 7
24992	792.364	3.34	2	2	A1 7
24993	792.538	3.89	2	2	A1 7
24994	792.711	3.83	2	2	A1 7
24995	792.885	3.33	2	2	A1 7
24996	793.059	3.03	2	2	A1 7
24997	793.233	3.02	2	2	A1 7
24998	793.406	3.5	2	2	A1 7
24999	793.58	3.79	2	2	A1 7
25000	793.754	3.35	2	2	A1 7
25001	793.927	3.47	2	2	A1 7
25002	794.101	3.76	2	2	A1 7
25003	794.274	3.74	2	2	A1 7
25004	794.448	3.74	2	2	A1 7
25005	794.622	3.63	2	2	A1 7
25006	794.795	3.77	2	2	A1 7
25007	794.969	4.05	2	2	A1 7
25008	795.142	4.11	2	2	A1 7
25009	795.316	3.81	2	2	A1 7
25010	795.489	3.46	2	2	A1 7
25011	795.663	3.99	2	2	A1 7
25012	795.836	3.64	2	2	A1 7
25013	796.009	3.6	2	2	A1 7
25014	796.183	4.13	2	2	A1 7
25015	796.356	3.79	2	2	A1 7
25016	796.53	4.23	2	2	A1 7
25017	796.703	3.74	2	2	A1 7
25018	796.876	3.68	2	2	A1 7
25019	797.05	3.65	2	2	A1 7
25020	797.223	3.82	2	2	A1 7
25021	797.396	3.77	2	2	A1 7
25022	797.57	4.19	2	2	A1 7
25023	797.743	3.84	2	2	A1 7
25024	797.916	4.11	2	2	A1 7
25025	798.09	3.59	2	2	A1 7
25026	798.263	3.87	2	2	A1 7
25027	798.436	3.99	2	2	A1 7
25028	798.609	3.33	2	2	A1 7
25029	798.782	3.83	2	2	A1 7
25030	798.956	4.03	2	2	A1 7
25031	799.129	3.78	2	2	A1 7
25032	799.302	3.82	2	2	A1 7
25033	799.475	3.77	2	2	A1 7
25034	799.648	3.83	2	2	A1 7
25035	799.821	3.87	2	2	A1 7
25036	799.994	3.62	2	2	A1 7
25037	800.167	3.5	2	2	A1 7
25038	800.34	4.11	2	2	A1 7
25039	800.514	3.65	2	2	A1 7
25040	800.687	3.67	2	2	A1 7
25041	800.86	3.86	2	2	A1 7
25042	801.033	4.43	2	2	A1 7
25043	801.206	4.47	2	2	A1 7
25044	801.379	4.18	2	2	A1 7
25045	801.551	4.28	2	2	A1 7
25046	801.724	4.38	2	2	A1 7
25047	801.897	4.63	2	2	A1 7
25048	802.07	4.12	2	2	A1 7
25049	802.243	4.03	2	2	A1 7
25050	802.416	4.12	2	2	A1 7
25051	802.589	4.12	2	2	A1 7
25052	802.762	4.85	2	2	A1 7
25053	802.935	4.2	2	2	A1 7
25054	803.107	4.48	2	2	A1 7
25055	803.28	4.5	2	2	A1 7
25056	803.453	4.43	2	2	A1 7
25057	803.626	4.21	2	2	A1 7
25058	803.798	4.08	2	2	A1 7
25059	803.971	4.59	2	2	A1 7
25060	804.144	3.88	2	2	A1 7
25061	804.317	4.01	2	2	A1 7
25062	804.489	4.8	2	2	A1 7
25063	804.662	4.68	2	2	A1 7
25064	804.835	4.15	2	2	A1 7
25065	805.007	4.15	2	2	A1 7
25066	805.18	4.75	2	2	A1 7
25067	805.353	4.39	2	2	A1 7
25068	805.525	3.94	2	2	A1 7
25069	805.698	4.27	2	2	A1 7
25070	805.87	4.49	2	2	A1 7
25071	806.043	3.8	2	2	A1 7
25072	806.215	4.39	2	2	A1 7
25073	806.388	4.3	2	2	A1 7
25074	806.56	4.04	2	2	A1 7
25075	806.733	4.37	2	2	A1 7
25076	806.905	4.22	2	2	A1 7
25077	807.078	4.49	2	2	A1 7
25078	807.25	4.54	2	2	A1 7
25079	807.423	5.03	2	2	A1 7
25080	807.595	4.39	2	2	A1 7
25081	807.768	4.17	2	2	A1 7
25082	807.94	4.87	2	2	A1 7
25083	808.112	5.48	2	2	A1 7
25084	808.285	4.95	2	2	A1 7
25085	808.457	4.77	2	2	A1 7
25086	808.629	5.32	2	2	A1 7
25087	808.802	4.93	2	2	A1 7
25088	808.974	4.42	2	2	A1 7
25089	809.146	4.31	2	2	A1 7
25090	809.318	4.97	2	2	A1 7
25091	809.491	4.65	2	2	A1 7
25092	809.663	4.65	2	2	A1 7
25093	809.835	4.62	2	2	A1 7
25094	810.007	5.28	2	2	A1 7
25095	810.18	4.86	2	2	A1 7
25096	810.352	4.2	2	2	A1 7
25097	810.524	4.25	2	2	A1 7
25098	810.696	5.2	2	2	A1 7
25099	810.868	4.9	2	2	A1 7
25100	811.04	4.54	2	2	A1 7
25101	811.212	4.91	2	2	A1 7
25102	811.384	4.67	2	2	A1 7
25103	811.556	4.96	2	2	A1 7
25104	811.728	5.01	2	2	A1 7
25105	811.901	4.83	2	2	A1 7
25106	812.073	4.53	2	2	A1 7
25107	812.245	4.69	2	2	A1 7
25108	812.417	4.3	2	2	A1 7
25109	812.589	4.82	2	2	A1 7
25110	812.76	5.01	2	2	A1 7
25111	812.932	4.54	2	2	A1 7
25112	813.104	4.57	2	2	A1 7
25113	813.276	4.41	2	2	A1 7
25114	813.448	4.91	2	2	A1 7
25115	813.62	4.53	2	2	A1 7
25116	813.792	4.43	2	2	A1 7
25117	813.964	5.11	2	2	A1 7
25118	814.136	4.94	2	2	A1 7
25119	814.307	5.28	2	2	A1 7
25120	814.479	4.68	2	2	A1 7
25121	814.651	4.56	2	2	A1 7
25122	814.823	5.38	2	2	A1 7
25123	814.995	5.4	2	2	A1 7
25124	815.166	6.1	2	2	A1 7
25125	815.338	5.69	2	2	A1 7
25126	815.51	5.46	2	2	A1 7
25127	815.681	4.88	2	2	A1 7
25128	815.853	5.69	2	2	A1 7
25129	816.025	5.41	2	2	A1 7
25130	816.196	5.66	2	2	A1 7
25131	816.368	6.45	2	2	A1 7
25132	816.54	5.76	2	2	A1 7
25133	816.711	5.1	2	2	A1 7
25134	816.883	5.9	2	2	A1 7
25135	817.054	5.83	2	2	A1 7
25136	817.226	6.13	2	2	A1 7
25137	817.398	6.06	2	2	A1 7
25138	817.569	5.55	2	2	A1 7
25139	817.741	5.8	2	2	A1 7
25140	817.912	5.24	2	2	A1 7
25141	818.084	5.36	2	2	A1 7
25142	818.255	7.29	2	2	A1 7
25143	818.426	5.25	2	2	A1 7
25144	818.598	5.81	2	2	A1 7
25145	818.769	4.48	2	2	A1 7
25146	818.941	5.79	2	2	A1 7
25147	819.112	5.51	2	2	A1 7
25148	819.283	5.72	2	2	A1 7
25149	819.455	5.13	2	2	A1 7
25150	819.626	5.34	2	2	A1 7
25151	819.798	5.27	2	2	A1 7
25152	819.969	5.66	2	2	A1 7
25153	820.14	5.55	2	2	A1 7
25154	820.311	5.65	2	2	A1 7
25155	820.483	5.81	2	2	A1 7
25156	820.654	5.52	2	2	A1 7
25157	820.825	5.08	2	2	A1 7
25158	820.996	5.18	2	2	A1 7
25159	821.168	5.14	2	2	A1 7
25160	821.339	5.44	2	2	A1 7
25161	821.51	5.34	2	2	A1 7
25162	821.681	3.71	2	2	A1 7
25163	821.852	5.68	2	2	A1 7
25164	822.023	4.75	2	2	A1 7
25165	822.195	6	2	2	A1 7
25166	822.366	6.4	2	2	A1 7
25167	822.537	5.32	2	2	A1 7
25168	822.708	5.32	2	2	A1 7
25169	822.879	5.38	2	2	A1 7
25170	823.05	6.08	2	2	A1 7
25171	823.221	6.53	2	2	A1 7
25172	823.392	6.54	2	2	A1 7
25173	823.563	5.93	2	2	A1 7
25174	823.734	6.82	2	2	A1 7
25175	823.905	6.41	2	2	A1 7
25176	824.076	7.17	2	2	A1 7
25177	824.247	7.24	2	2	A1 7
25178	824.418	6.78	2	2	A1 7
25179	824.589	7.43	2	2	A1 7
25180	824.759	6.91	2	2	A1 7
25181	824.93	6.39	2	2	A1 7
25182	825.101	7.18	2	2	A1 7
25183	825.272	8.09	2	2	A1 7
25184	825.443	7.78	2	2	A1 7
25185	825.614	8.55	2	2	A1 7
25186	825.784	8.15	2	2	A1 7
25187	825.955	8.61	2	2	A1 7
25188	826.126	7.59	2	2	A1 7
25189	826.297	7.28	2	2	A1 7
25190	826.467	7.57	2	2	A1 7
25191	826.638	7.64	2	2	A1 7
25192	826.809	7.65	2	2	A1 7
25193	826.98	8.12	2	2	A1 7
25194	827.15	8.41	2	2	A1 7
25195	827.321	7.61	2	2	A1 7
25196	827.492	7.47	2	2	A1 7
25197	827.662	6.61	2	2	A1 7
25198	827.833	8.16	2	2	A1 7
25199	828.003	8.33	2	2	A1 7
25200	828.174	7.89	2	2	A1 7
25201	828.345	7.23	2	2	A1 7
25202	828.515	7.22	2	2	A1 7
25203	828.686	7	2	2	A1 7
25204	828.856	7.35	2	2	A1 7
25205	829.027	7.01	2	2	A1 7
25206	829.197	7.03	2	2	A1 7
25207	829.368	7.7	2	2	A1 7
25208	829.538	6.15	2	2	A1 7
25209	829.709	6.41	2	2	A1 7
25210	829.879	7.12	2	2	A1 7
25211	830.049	6.83	2	2	A1 7
25212	830.22	7.62	2	2	A1 7
25213	830.39	7.15	2	2	A1 7
25214	830.56	8.38	2	2	A1 7
25215	830.731	8.06	2	2	A1 7
25216	830.901	7.8	2	2	A1 7
25217	831.072	7.12	2	2	A1 7
25218	831.242	7.72	2	2	A1 7
25219	831.412	8.11	2	2	A1 7
25220	831.582	7.34	2	2	A1 7
25221	831.753	7.67	2	2	A1 7
25222	831.923	7.8	2	2	A1 7
25223	832.093	8.2	2	2	A1 7
25224	832.263	8.51	2	2	A1 7
25225	832.434	7.84	2	2	A1 7
25226	832.604	7.57	2	2	A1 7
25227	832.774	7.59	2	2	A1 7
25228	832.944	7.89	2	2	A1 7
25229	833.114	7.32	2	2	A1 7
25230	833.284	8.02	2	2	A1 7
25231	833.454	7.46	2	2	A1 7
25232	833.624	8.27	2	2	A1 7
25233	833.795	7.61	2	2	A1 7
25234	833.965	8.79	2	2	A1 7
25235	834.135	8.34	2	2	A1 7
25236	834.305	7.4	2	2	A1 7
25237	834.475	7.5	2	2	A1 7
25238	834.645	8.15	2	2	A1 7
25239	834.815	8.47	2	2	A1 7
25240	834.985	6.61	2	2	A1 7
25241	835.155	7.24	2	2	A1 7
25242	835.325	9.44	2	2	A1 7
25243	835.494	8.17	2	2	A1 7
25244	835.664	7.86	2	2	A1 7
25245	835.834	8.67	2	2	A1 7
25246	836.004	9.03	2	2	A1 7
25247	836.174	9.2	2	2	A1 7
25248	836.344	8.97	2	2	A1 7
25249	836.514	8.37	2	2	A1 7
25250	836.684	8.92	2	2	A1 7
25251	836.853	8.53	2	2	A1 7
25252	837.023	10.37	2	2	A1 7
25253	837.193	8.75	2	2	A1 7
25254	837.363	10.41	2	2	A1 7
25255	837.532	9.47	2	2	A1 7
25256	837.702	9.23	2	2	A1 7
25257	837.872	7.71	2	2	A1 7
25258	838.041	8.46	2	2	A1 7
25259	838.211	9.56	2	2	A1 7
25260	838.381	8.6	2	2	A1 7
25261	838.55	8.47	2	2	A1 7
25262	838.72	10.29	2	2	A1 7
25263	838.89	9.5	2	2	A1 7
25264	839.059	8.81	2	2	A1 7
25265	839.229	8.52	2	2	A1 7
25266	839.398	9.89	2	2	A1 7
25267	839.568	9.41	2	2	A1 7
25268	839.738	8.65	2	2	A1 7
25269	839.907	9.42	2	2	A1 7
25270	840.077	9.22	2	2	A1 7
25271	840.246	10.15	2	2	A1 7
25272	840.416	10.27	2	2	A1 7
25273	840.585	9.15	2	2	A1 7
25274	840.755	9.56	2	2	A1 7
25275	840.924	11.34	2	2	A1 7
25276	841.093	9.64	2	2	A1 7
25277	841.263	8.64	2	2	A1 7
25278	841.432	11.37	2	2	A1 7
25279	841.602	9.54	2	2	A1 7
25280	841.771	10.24	2	2	A1 7
25281	841.94	10.07	2	2	A1 7
25282	842.11	10.87	2	2	A1 7
25283	842.279	9.89	2	2	A1 7
25284	842.448	8.08	2	2	A1 7
25285	842.617	10.19	2	2	A1 7
25286	842.787	11.12	2	2	A1 7
25287	842.956	9.64	2	2	A1 7
25288	843.125	8.66	2	2	A1 7
25289	843.294	9.95	2	2	A1 7
25290	843.464	10.5	2	2	A1 7
25291	843.633	9.26	2	2	A1 7
25292	843.802	10.36	2	2	A1 7
25293	843.971	10.49	2	2	A1 7
25294	844.14	9.43	2	2	A1 7
25295	844.309	10.95	2	2	A1 7
25296	844.479	9.08	2	2	A1 7
25297	844.648	10.48	2	2	A1 7
25298	844.817	11.31	2	2	A1 7
25299	844.986	10.45	2	2	A1 7
25300	845.155	9.43	2	2	A1 7
25301	845.324	10.74	2	2	A1 7
25302	845.493	10.26	2	2	A1 7
25303	845.662	11.37	2	2	A1 7
25304	845.831	10.93	2	2	A1 7
25305	846	10.88	2	2	A1 7
25306	846.169	10.03	2	2	A1 7
25307	846.338	11.44	2	2	A1 7
25308	846.507	11.38	2	2	A1 7
25309	846.676	11.13	2	2	A1 7
25310	846.844	10.99	2	2	A1 7
25311	847.013	11.39	2	2	A1 7
25312	847.182	11.18	2	2	A1 7
25313	847.351	10.15	2	2	A1 7
25314	847.52	10.51	2	2	A1 7
25315	847.689	9.17	2	2	A1 7
25316	847.858	11.69	2	2	A1 7
25317	848.026	10.15	2	2	A1 7
25318	848.195	10.91	2	2	A1 7
25319	848.364	10.27	2	2	A1 7
25320	848.533	10.73	2	2	A1 7
25321	848.701	10.45	2	2	A1 7
25322	848.87	12.64	2	2	A1 7
25323	849.039	11.41	2	2	A1 7
25324	849.207	11.47	2	2	A1 7
25325	849.376	13.46	2	2	A1 7
25326	849.545	10.21	2	2	A1 7
25327	849.713	11.11	2	2	A1 7
25328	849.882	11.1	2	2	A1 7
25329	850.051	11.05	2	2	A1 7
25330	850.219	11.96	2	2	A1 7
25331	850.388	9.79	2	2	A1 7
25332	850.556	10.68	2	2	A1 7
25333	850.725	11.89	2	2	A1 7
25334	850.893	11.61	2	2	A1 7
25335	851.062	11.39	2	2	A1 7
25336	851.23	12.22	2	2	A1 7
25337	851.399	13.05	2	2	A1 7
25338	851.567	14.22	2	2	A1 7
25339	851.736	12.21	2	2	A1 7
25340	851.904	12.92	2	2	A1 7
25341	852.073	12.33	2	2	A1 7
25342	852.241	12.85	2	2	A1 7
25343	852.41	13.52	2	2	A1 7
25344	852.578	14.2	2	2	A1 7
25345	852.746	12.6	2	2	A1 7
25346	852.915	13.13	2	2	A1 7
25347	853.083	10.95	2	2	A1 7
25348	853.251	11.03	2	2	A1 7
25349	853.42	11.42	2	2	A1 7
25350	853.588	11.39	2	2	A1 7
25351	853.756	15.85	2	2	A1 7
25352	853.924	12.68	2	2	A1 7
25353	854.093	13.81	2	2	A1 7
25354	854.261	13.76	2	2	A1 7
25355	854.429	12.35	2	2	A1 7
25356	854.597	12.53	2	2	A1 7
25357	854.765	13.68	2	2	A1 7
25358	854.934	12.85	2	2	A1 7
25359	855.102	15.05	2	2	A1 7
25360	855.27	13.01	2	2	A1 7
25361	855.438	12.66	2	2	A1 7
25362	855.606	13.03	2	2	A1 7
25363	855.774	14.37	2	2	A1 7
25364	855.942	13.93	2	2	A1 7
25365	856.11	13.61	2	2	A1 7
25366	856.278	13.46	2	2	A1 7
25367	856.446	12.46	2	2	A1 7
25368	856.614	12.41	2	2	A1 7
25369	856.782	12.87	2	2	A1 7
25370	856.95	14.12	2	2	A1 7
25371	857.118	14.11	2	2	A1 7
25372	857.286	12.39	2	2	A1 7
25373	857.454	14.63	2	2	A1 7
25374	857.622	12.67	2	2	A1 7
25375	857.79	11.89	2	2	A1 7
25376	857.958	12.69	2	2	A1 7
25377	858.126	13.85	2	2	A1 7
25378	858.294	13.7	2	2	A1 7
25379	858.462	12.85	2	2	A1 7
25380	858.629	12.89	2	2	A1 7
25381	858.797	14.02	2	2	A1 7
25382	858.965	11.73	2	2	A1 7
25383	859.133	14.33	2	2	A1 7
25384	859.301	12.22	2	2	A1 7
25385	859.468	13.94	2	2	A1 7
25386	859.636	15.46	2	2	A1 7
25387	859.804	15.48	2	2	A1 7
25388	859.971	14.57	2	2	A1 7
25389	860.139	13.92	2	2	A1 7
25390	860.307	14.39	2	2	A1 7
25391	860.474	14.68	2	2	A1 7
25392	860.642	15.45	2	2	A1 7
25393	860.81	14.14	2	2	A1 7
25394	860.977	14.57	2	2	A1 7
25395	861.145	16.29	2	2	A1 7
25396	861.313	12.3	2	2	A1 7
25397	861.48	13.14	2	2	A1 7
25398	861.648	13.79	2	2	A1 7
25399	861.815	15.33	2	2	A1 7
25400	861.983	13.06	2	2	A1 7
25401	862.15	13.61	2	2	A1 7
25402	862.318	13.71	2	2	A1 7
25403	862.485	15.07	2	2	A1 7
25404	862.653	12.15	2	2	A1 7
25405	862.82	14.8	2	2	A1 7
25406	862.988	17.34	2	2	A1 7
25407	863.155	14.63	2	2	A1 7
25408	863.322	15.74	2	2	A1 7
25409	863.49	14.06	2	2	A1 7
25410	863.657	15.97	2	2	A1 7
25411	863.824	17.57	2	2	A1 7
25412	863.992	15.3	2	2	A1 7
25413	864.159	15.13	2	2	A1 7
25414	864.326	14.58	2	2	A1 7
25415	864.494	15.29	2	2	A1 7
25416	864.661	16.46	2	2	A1 7
25417	864.828	14.23	2	2	A1 7
25418	864.996	15.7	2	2	A1 7
25419	865.163	17.86	2	2	A1 7
25420	865.33	16.68	2	2	A1 7
25421	865.497	15.44	2	2	A1 7
25422	865.664	14.9	2	2	A1 7
25423	865.832	15.53	2	2	A1 7
25424	865.999	17.78	2	2	A1 7
25425	866.166	14.89	2	2	A1 7
25426	866.333	16.88	2	2	A1 7
25427	866.5	18.87	2	2	A1 7
25428	866.667	17.84	2	2	A1 7
25429	866.834	16.05	2	2	A1 7
25430	867.001	18.32	2	2	A1 7
25431	867.168	15.92	2	2	A1 7
25432	867.335	16.91	2	2	A1 7
25433	867.502	15.41	2	2	A1 7
25434	867.669	16.22	2	2	A1 7
25435	867.836	16.75	2	2	A1 7
25436	868.003	16.63	2	2	A1 7
25437	868.17	18.55	2	2	A1 7
25438	868.337	19.32	2	2	A1 7
25439	868.504	18.87	2	2	A1 7
25440	868.671	17.03	2	2	A1 7
25441	868.838	17.21	2	2	A1 7
25442	869.005	18.71	2	2	A1 7
25443	869.172	15.36	2	2	A1 7
25444	869.339	17.08	2	2	A1 7
25445	869.505	16.61	2	2	A1 7
25446	869.672	18.58	2	2	A1 7
25447	869.839	16.71	2	2	A1 7
25448	870.006	19.93	2	2	A1 7
25449	870.173	19.33	2	2	A1 7
25450	870.339	17.12	2	2	A1 7
25451	870.506	17.7	2	2	A1 7
25452	870.673	19.43	2	2	A1 7
25453	870.84	16.99	2	2	A1 7
25454	871.006	19.27	2	2	A1 7
25455	871.173	17.76	2	2	A1 7
25456	871.34	19.87	2	2	A1 7
25457	871.506	16.43	2	2	A1 7
25458	871.673	18.72	2	2	A1 7
25459	871.839	18.56	2	2	A1 7
25460	872.006	18.47	2	2	A1 7
25461	872.173	15.73	2	2	A1 7
25462	872.339	17.72	2	2	A1 7
25463	872.506	16.99	2	2	A1 7
25464	872.672	19.69	2	2	A1 7
25465	872.839	17.62	2	2	A1 7
25466	873.005	15.03	2	2	A1 7
25467	873.172	16.38	2	2	A1 7
25468	873.338	17.39	2	2	A1 7
25469	873.505	18.46	2	2	A1 7
25470	873.671	15.59	2	2	A1 7
25471	873.838	18.42	2	2	A1 7
25472	874.004	15.34	2	2	A1 7
25473	874.171	19.05	2	2	A1 7
25474	874.337	20.47	2	2	A1 7
25475	874.503	18.64	2	2	A1 7
25476	874.67	20.97	2	2	A1 7
25477	874.836	18.16	2	2	A1 7
25478	875.002	21.25	2	2	A1 7
25479	875.169	20.16	2	2	A1 7
25480	875.335	19.94	2	2	A1 7
25481	875.501	19.95	2	2	A1 7
25482	875.668	19.44	2	2	A1 7
25483	875.834	22.1	2	2	A1 7
25484	876	20.44	2	2	A1 7
25485	876.166	19.73	2	2	A1 7
25486	876.332	18.8	2	2	A1 7
25487	876.499	19.61	2	2	A1 7
25488	876.665	19.52	2	2	A1 7
25489	876.831	20.98	2	2	A1 7
25490	876.997	18.72	2	2	A1 7
25491	877.163	21.03	2	2	A1 7
25492	877.329	17.77	2	2	A1 7
25493	877.495	17.82	2	2	A1 7
25494	877.662	21.06	2	2	A1 7
25495	877.828	21.99	2	2	A1 7
25496	877.994	20.12	2	2	A1 7
25497	878.16	15.86	2	2	A1 7
25498	878.326	21.12	2	2	A1 7
25499	878.492	20.83	2	2	A1 7
25500	878.658	17.86	2	2	A1 7
25501	878.824	21.76	2	2	A1 7
25502	878.99	20.45	2	2	A1 7
25503	879.156	21.88	2	2	A1 7
25504	879.322	19.86	2	2	A1 7
25505	879.487	16.65	2	2	A1 7
25506	879.653	18.56	2	2	A1 7
25507	879.819	17.97	2	2	A1 7
25508	879.985	19.39	2	2	A1 7
25509	880.151	17.02	2	2	A1 7
25510	880.317	19.51	2	2	A1 7
25511	880.483	21.78	2	2	A1 7
25512	880.648	17.92	2	2	A1 7
25513	880.814	18.09	2	2	A1 7
25514	880.98	20.74	2	2	A1 7
25515	881.146	19.17	2	2	A1 7
25516	881.312	18.44	2	2	A1 7
25517	881.477	19.1	2	2	A1 7
25518	881.643	18.58	2	2	A1 7
25519	881.809	18.05	2	2	A1 7
25520	881.974	20.51	2	2	A1 7
25521	882.14	21.77	2	2	A1 7
25522	882.306	23.16	2	2	A1 7
25523	882.471	18.98	2	2	A1 7
25524	882.637	18.41	2	2	A1 7
25525	882.803	19.23	2	2	A1 7
25526	882.968	18.14	2	2	A1 7
25527	883.134	20.6	2	2	A1 7
25528	883.299	21.96	2	2	A1 7
25529	883.465	18.1	2	2	A1 7
25530	883.63	21.94	2	2	A1 7
25531	883.796	19.01	2	2	A1 7
25532	883.961	17.81	2	2	A1 7
25533	884.127	18.78	2	2	A1 7
25534	884.292	18.47	2	2	A1 7
25535	884.458	17.25	2	2	A1 7
25536	884.623	17.22	2	2	A1 7
25537	179.588	0	1	2	A1 8
25538	179.809	0	1	2	A1 8
25539	180.03	0	1	2	A1 8
25540	180.251	0	1	2	A1 8
25541	180.473	0	1	2	A1 8
25542	180.694	0	1	2	A1 8
25543	180.915	0	1	2	A1 8
25544	181.136	0	1	2	A1 8
25545	181.357	0	1	2	A1 8
25546	181.578	0	1	2	A1 8
25547	181.799	0	1	2	A1 8
25548	182.02	0	1	2	A1 8
25549	182.241	0	1	2	A1 8
25550	182.462	0	1	2	A1 8
25551	182.683	0	1	2	A1 8
25552	182.904	0	1	2	A1 8
25553	183.125	0	1	2	A1 8
25554	183.346	0	1	2	A1 8
25555	183.567	0	1	2	A1 8
25556	183.788	0	1	2	A1 8
25557	184.009	0	1	2	A1 8
25558	184.23	0	1	2	A1 8
25559	184.451	0	1	2	A1 8
25560	184.672	0	1	2	A1 8
25561	184.892	0	1	2	A1 8
25562	185.113	0	1	2	A1 8
25563	185.334	0	1	2	A1 8
25564	185.555	0	1	2	A1 8
25565	185.776	0	1	2	A1 8
25566	185.996	0	1	2	A1 8
25567	186.217	0	1	2	A1 8
25568	186.438	0	1	2	A1 8
25569	186.659	0	1	2	A1 8
25570	186.879	0	1	2	A1 8
25571	187.1	0	1	2	A1 8
25572	187.321	0	1	2	A1 8
25573	187.541	0	1	2	A1 8
25574	187.762	0	1	2	A1 8
25575	187.983	0	1	2	A1 8
25576	188.203	0	1	2	A1 8
25577	188.424	0	1	2	A1 8
25578	188.644	0	1	2	A1 8
25579	188.865	0	1	2	A1 8
25580	189.086	0	1	2	A1 8
25581	189.306	0	1	2	A1 8
25582	189.527	0	1	2	A1 8
25583	189.747	0	1	2	A1 8
25584	189.968	0	1	2	A1 8
25585	190.188	0	1	2	A1 8
25586	190.409	0	1	2	A1 8
25587	190.629	0	1	2	A1 8
25588	190.849	0	1	2	A1 8
25589	191.07	0	1	2	A1 8
25590	191.29	0	1	2	A1 8
25591	191.511	0	1	2	A1 8
25592	191.731	0	1	2	A1 8
25593	191.951	0	1	2	A1 8
25594	192.172	0	1	2	A1 8
25595	192.392	0	1	2	A1 8
25596	192.612	0	1	2	A1 8
25597	192.833	0	1	2	A1 8
25598	193.053	0	1	2	A1 8
25599	193.273	0	1	2	A1 8
25600	193.493	0	1	2	A1 8
25601	193.714	0	1	2	A1 8
25602	193.934	0	1	2	A1 8
25603	194.154	0	1	2	A1 8
25604	194.374	0	1	2	A1 8
25605	194.594	0	1	2	A1 8
25606	194.815	0	1	2	A1 8
25607	195.035	0	1	2	A1 8
25608	195.255	0	1	2	A1 8
25609	195.475	0	1	2	A1 8
25610	195.695	0	1	2	A1 8
25611	195.915	0	1	2	A1 8
25612	196.135	0	1	2	A1 8
25613	196.355	0	1	2	A1 8
25614	196.575	0	1	2	A1 8
25615	196.795	0	1	2	A1 8
25616	197.015	0	1	2	A1 8
25617	197.235	0	1	2	A1 8
25618	197.455	0	1	2	A1 8
25619	197.675	0	1	2	A1 8
25620	197.895	0	1	2	A1 8
25621	198.115	0	1	2	A1 8
25622	198.335	0	1	2	A1 8
25623	198.555	0	1	2	A1 8
25624	198.775	0	1	2	A1 8
25625	198.995	0	1	2	A1 8
25626	199.214	0	1	2	A1 8
25627	199.434	0	1	2	A1 8
25628	199.654	0	1	2	A1 8
25629	199.874	0	1	2	A1 8
25630	200.094	20.48	1	2	A1 8
25631	200.313	20.13	1	2	A1 8
25632	200.533	19.62	1	2	A1 8
25633	200.753	18.86	1	2	A1 8
25634	200.973	19	1	2	A1 8
25635	201.192	18.22	1	2	A1 8
25636	201.412	18.67	1	2	A1 8
25637	201.632	17.92	1	2	A1 8
25638	201.851	18.03	1	2	A1 8
25639	202.071	17.93	1	2	A1 8
25640	202.291	16.36	1	2	A1 8
25641	202.51	15.97	1	2	A1 8
25642	202.73	17.13	1	2	A1 8
25643	202.95	15.97	1	2	A1 8
25644	203.169	15.42	1	2	A1 8
25645	203.389	15.88	1	2	A1 8
25646	203.608	15.7	1	2	A1 8
25647	203.828	15.5	1	2	A1 8
25648	204.047	15.45	1	2	A1 8
25649	204.267	14.88	1	2	A1 8
25650	204.486	14.39	1	2	A1 8
25651	204.706	14.01	1	2	A1 8
25652	204.925	14.38	1	2	A1 8
25653	205.145	13.63	1	2	A1 8
25654	205.364	13.25	1	2	A1 8
25655	205.583	13.69	1	2	A1 8
25656	205.803	13.19	1	2	A1 8
25657	206.022	12.65	1	2	A1 8
25658	206.242	12.19	1	2	A1 8
25659	206.461	12.03	1	2	A1 8
25660	206.68	12.41	1	2	A1 8
25661	206.9	12.04	1	2	A1 8
25662	207.119	12.21	1	2	A1 8
25663	207.338	11.37	1	2	A1 8
25664	207.557	11.37	1	2	A1 8
25665	207.777	11.1	1	2	A1 8
25666	207.996	10.96	1	2	A1 8
25667	208.215	11.29	1	2	A1 8
25668	208.434	10.19	1	2	A1 8
25669	208.654	10.28	1	2	A1 8
25670	208.873	10.86	1	2	A1 8
25671	209.092	10.43	1	2	A1 8
25672	209.311	10.98	1	2	A1 8
25673	209.53	10.17	1	2	A1 8
25674	209.749	10.03	1	2	A1 8
25675	209.968	9.48	1	2	A1 8
25676	210.187	9.73	1	2	A1 8
25677	210.407	9.43	1	2	A1 8
25678	210.626	9.7	1	2	A1 8
25679	210.845	9.76	1	2	A1 8
25680	211.064	9.18	1	2	A1 8
25681	211.283	8.82	1	2	A1 8
25682	211.502	10.11	1	2	A1 8
25683	211.721	9.25	1	2	A1 8
25684	211.94	8.96	1	2	A1 8
25685	212.159	8.89	1	2	A1 8
25686	212.377	8.61	1	2	A1 8
25687	212.596	8.61	1	2	A1 8
25688	212.815	8.59	1	2	A1 8
25689	213.034	8.42	1	2	A1 8
25690	213.253	8.4	1	2	A1 8
25691	213.472	8.45	1	2	A1 8
25692	213.691	8.32	1	2	A1 8
25693	213.91	7.76	1	2	A1 8
25694	214.128	7.99	1	2	A1 8
25695	214.347	8.07	1	2	A1 8
25696	214.566	7.79	1	2	A1 8
25697	214.785	7.57	1	2	A1 8
25698	215.003	7.62	1	2	A1 8
25699	215.222	7.88	1	2	A1 8
25700	215.441	7.67	1	2	A1 8
25701	215.66	7.15	1	2	A1 8
25702	215.878	7.26	1	2	A1 8
25703	216.097	7.41	1	2	A1 8
25704	216.316	7.07	1	2	A1 8
25705	216.534	7.28	1	2	A1 8
25706	216.753	7.35	1	2	A1 8
25707	216.972	7	1	2	A1 8
25708	217.19	7.25	1	2	A1 8
25709	217.409	6.7	1	2	A1 8
25710	217.627	7.01	1	2	A1 8
25711	217.846	6.98	1	2	A1 8
25712	218.064	7.2	1	2	A1 8
25713	218.283	6.74	1	2	A1 8
25714	218.501	6.65	1	2	A1 8
25715	218.72	6.73	1	2	A1 8
25716	218.938	6.57	1	2	A1 8
25717	219.157	6.2	1	2	A1 8
25718	219.375	6.6	1	2	A1 8
25719	219.594	6.66	1	2	A1 8
25720	219.812	6.25	1	2	A1 8
25721	220.031	5.97	1	2	A1 8
25722	220.249	6.61	1	2	A1 8
25723	220.467	6.38	1	2	A1 8
25724	220.686	5.98	1	2	A1 8
25725	220.904	5.78	1	2	A1 8
25726	221.122	6.12	1	2	A1 8
25727	221.341	5.94	1	2	A1 8
25728	221.559	6.12	1	2	A1 8
25729	221.777	5.75	1	2	A1 8
25730	221.995	5.85	1	2	A1 8
25731	222.214	5.77	1	2	A1 8
25732	222.432	6	1	2	A1 8
25733	222.65	5.75	1	2	A1 8
25734	222.868	5.8	1	2	A1 8
25735	223.086	5.79	1	2	A1 8
25736	223.305	5.78	1	2	A1 8
25737	223.523	5.39	1	2	A1 8
25738	223.741	5.73	1	2	A1 8
25739	223.959	5.2	1	2	A1 8
25740	224.177	5.35	1	2	A1 8
25741	224.395	5.25	1	2	A1 8
25742	224.613	5.59	1	2	A1 8
25743	224.831	5.46	1	2	A1 8
25744	225.049	5.2	1	2	A1 8
25745	225.267	5.22	1	2	A1 8
25746	225.485	5.36	1	2	A1 8
25747	225.703	5.28	1	2	A1 8
25748	225.921	5.04	1	2	A1 8
25749	226.139	5.11	1	2	A1 8
25750	226.357	4.86	1	2	A1 8
25751	226.575	4.95	1	2	A1 8
25752	226.793	5.22	1	2	A1 8
25753	227.011	5.49	1	2	A1 8
25754	227.229	5.05	1	2	A1 8
25755	227.447	4.89	1	2	A1 8
25756	227.665	4.75	1	2	A1 8
25757	227.883	4.43	1	2	A1 8
25758	228.1	4.68	1	2	A1 8
25759	228.318	4.89	1	2	A1 8
25760	228.536	4.78	1	2	A1 8
25761	228.754	4.59	1	2	A1 8
25762	228.972	4.8	1	2	A1 8
25763	229.189	4.91	1	2	A1 8
25764	229.407	4.8	1	2	A1 8
25765	229.625	4.49	1	2	A1 8
25766	229.843	4.91	1	2	A1 8
25767	230.06	4.77	1	2	A1 8
25768	230.278	4.73	1	2	A1 8
25769	230.496	4.59	1	2	A1 8
25770	230.713	4.56	1	2	A1 8
25771	230.931	4.53	1	2	A1 8
25772	231.149	4.54	1	2	A1 8
25773	231.366	4.58	1	2	A1 8
25774	231.584	4.31	1	2	A1 8
25775	231.801	4.4	1	2	A1 8
25776	232.019	4.37	1	2	A1 8
25777	232.236	4.49	1	2	A1 8
25778	232.454	4.17	1	2	A1 8
25779	232.671	4.3	1	2	A1 8
25780	232.889	4.4	1	2	A1 8
25781	233.106	4.09	1	2	A1 8
25782	233.324	4.29	1	2	A1 8
25783	233.541	4.23	1	2	A1 8
25784	233.759	4.26	1	2	A1 8
25785	233.976	4.1	1	2	A1 8
25786	234.194	4.11	1	2	A1 8
25787	234.411	3.86	1	2	A1 8
25788	234.628	4.05	1	2	A1 8
25789	234.846	3.92	1	2	A1 8
25790	235.063	4	1	2	A1 8
25791	235.28	4.08	1	2	A1 8
25792	235.498	4.26	1	2	A1 8
25793	235.715	4.15	1	2	A1 8
25794	235.932	4.13	1	2	A1 8
25795	236.149	3.97	1	2	A1 8
25796	236.367	3.9	1	2	A1 8
25797	236.584	3.84	1	2	A1 8
25798	236.801	4.07	1	2	A1 8
25799	237.018	4.02	1	2	A1 8
25800	237.236	3.95	1	2	A1 8
25801	237.453	3.99	1	2	A1 8
25802	237.67	3.8	1	2	A1 8
25803	237.887	3.82	1	2	A1 8
25804	238.104	3.76	1	2	A1 8
25805	238.321	3.69	1	2	A1 8
25806	238.538	3.81	1	2	A1 8
25807	238.755	3.79	1	2	A1 8
25808	238.973	3.57	1	2	A1 8
25809	239.19	3.92	1	2	A1 8
25810	239.407	3.78	1	2	A1 8
25811	239.624	3.7	1	2	A1 8
25812	239.841	3.72	1	2	A1 8
25813	240.058	3.52	1	2	A1 8
25814	240.275	3.62	1	2	A1 8
25815	240.492	3.45	1	2	A1 8
25816	240.709	3.7	1	2	A1 8
25817	240.925	3.6	1	2	A1 8
25818	241.142	3.6	1	2	A1 8
25819	241.359	3.44	1	2	A1 8
25820	241.576	3.4	1	2	A1 8
25821	241.793	3.38	1	2	A1 8
25822	242.01	3.52	1	2	A1 8
25823	242.227	3.71	1	2	A1 8
25824	242.444	3.65	1	2	A1 8
25825	242.66	3.67	1	2	A1 8
25826	242.877	3.76	1	2	A1 8
25827	243.094	3.43	1	2	A1 8
25828	243.311	3.4	1	2	A1 8
25829	243.527	3.41	1	2	A1 8
25830	243.744	3.4	1	2	A1 8
25831	243.961	3.26	1	2	A1 8
25832	244.178	3.38	1	2	A1 8
25833	244.394	3.35	1	2	A1 8
25834	244.611	3.37	1	2	A1 8
25835	244.828	3.34	1	2	A1 8
25836	245.044	3.38	1	2	A1 8
25837	245.261	3.31	1	2	A1 8
25838	245.477	3.32	1	2	A1 8
25839	245.694	3.21	1	2	A1 8
25840	245.911	3.24	1	2	A1 8
25841	246.127	3.36	1	2	A1 8
25842	246.344	3.4	1	2	A1 8
25843	246.56	3.27	1	2	A1 8
25844	246.777	3.22	1	2	A1 8
25845	246.993	3.26	1	2	A1 8
25846	247.21	3.22	1	2	A1 8
25847	247.426	3.28	1	2	A1 8
25848	247.643	3.14	1	2	A1 8
25849	247.859	3.27	1	2	A1 8
25850	248.076	3.17	1	2	A1 8
25851	248.292	3.24	1	2	A1 8
25852	248.508	3.02	1	2	A1 8
25853	248.725	3.21	1	2	A1 8
25854	248.941	3.17	1	2	A1 8
25855	249.157	3.28	1	2	A1 8
25856	249.374	3.17	1	2	A1 8
25857	249.59	3.11	1	2	A1 8
25858	249.806	3.15	1	2	A1 8
25859	250.023	3.07	1	2	A1 8
25860	250.239	3.18	1	2	A1 8
25861	250.455	3.17	1	2	A1 8
25862	250.671	3.07	1	2	A1 8
25863	250.888	3.1	1	2	A1 8
25864	251.104	3.25	1	2	A1 8
25865	251.32	2.97	1	2	A1 8
25866	251.536	3.1	1	2	A1 8
25867	251.752	3.07	1	2	A1 8
25868	251.969	3.01	1	2	A1 8
25869	252.185	2.88	1	2	A1 8
25870	252.401	3.11	1	2	A1 8
25871	252.617	3.06	1	2	A1 8
25872	252.833	2.97	1	2	A1 8
25873	253.049	2.9	1	2	A1 8
25874	253.265	2.96	1	2	A1 8
25875	253.481	2.92	1	2	A1 8
25876	253.697	2.97	1	2	A1 8
25877	253.913	2.88	1	2	A1 8
25878	254.129	3	1	2	A1 8
25879	254.345	3.07	1	2	A1 8
25880	254.561	2.93	1	2	A1 8
25881	254.777	2.9	1	2	A1 8
25882	254.993	2.89	1	2	A1 8
25883	255.209	2.87	1	2	A1 8
25884	255.425	2.88	1	2	A1 8
25885	255.641	2.86	1	2	A1 8
25886	255.857	2.93	1	2	A1 8
25887	256.073	2.83	1	2	A1 8
25888	256.288	2.87	1	2	A1 8
25889	256.504	2.83	1	2	A1 8
25890	256.72	2.82	1	2	A1 8
25891	256.936	2.97	1	2	A1 8
25892	257.152	2.8	1	2	A1 8
25893	257.367	2.82	1	2	A1 8
25894	257.583	2.97	1	2	A1 8
25895	257.799	2.81	1	2	A1 8
25896	258.015	2.88	1	2	A1 8
25897	258.23	2.82	1	2	A1 8
25898	258.446	3.05	1	2	A1 8
25899	258.662	2.8	1	2	A1 8
25900	258.877	2.73	1	2	A1 8
25901	259.093	2.8	1	2	A1 8
25902	259.309	2.71	1	2	A1 8
25903	259.524	2.74	1	2	A1 8
25904	259.74	2.73	1	2	A1 8
25905	259.955	2.59	1	2	A1 8
25906	260.171	2.67	1	2	A1 8
25907	260.387	2.79	1	2	A1 8
25908	260.602	2.83	1	2	A1 8
25909	260.818	2.84	1	2	A1 8
25910	261.033	2.67	1	2	A1 8
25911	261.249	2.63	1	2	A1 8
25912	261.464	2.78	1	2	A1 8
25913	261.68	2.62	1	2	A1 8
25914	261.895	2.83	1	2	A1 8
25915	262.11	2.66	1	2	A1 8
25916	262.326	2.71	1	2	A1 8
25917	262.541	2.58	1	2	A1 8
25918	262.757	2.61	1	2	A1 8
25919	262.972	2.63	1	2	A1 8
25920	263.187	2.66	1	2	A1 8
25921	263.403	2.76	1	2	A1 8
25922	263.618	2.85	1	2	A1 8
25923	263.833	2.62	1	2	A1 8
25924	264.049	2.61	1	2	A1 8
25925	264.264	2.5	1	2	A1 8
25926	264.479	2.59	1	2	A1 8
25927	264.694	2.67	1	2	A1 8
25928	264.91	2.52	1	2	A1 8
25929	265.125	2.56	1	2	A1 8
25930	265.34	2.6	1	2	A1 8
25931	265.555	2.57	1	2	A1 8
25932	265.77	2.57	1	2	A1 8
25933	265.986	2.6	1	2	A1 8
25934	266.201	2.7	1	2	A1 8
25935	266.416	2.56	1	2	A1 8
25936	266.631	2.52	1	2	A1 8
25937	266.846	2.52	1	2	A1 8
25938	267.061	2.65	1	2	A1 8
25939	267.276	2.57	1	2	A1 8
25940	267.491	2.42	1	2	A1 8
25941	267.706	2.54	1	2	A1 8
25942	267.921	2.49	1	2	A1 8
25943	268.136	2.58	1	2	A1 8
25944	268.351	2.42	1	2	A1 8
25945	268.566	2.45	1	2	A1 8
25946	268.781	2.64	1	2	A1 8
25947	268.996	2.72	1	2	A1 8
25948	269.211	2.53	1	2	A1 8
25949	269.426	2.41	1	2	A1 8
25950	269.641	2.48	1	2	A1 8
25951	269.856	2.47	1	2	A1 8
25952	270.071	2.37	1	2	A1 8
25953	270.285	2.47	1	2	A1 8
25954	270.5	2.51	1	2	A1 8
25955	270.715	2.54	1	2	A1 8
25956	270.93	2.44	1	2	A1 8
25957	271.145	2.45	1	2	A1 8
25958	271.359	2.47	1	2	A1 8
25959	271.574	2.47	1	2	A1 8
25960	271.789	2.42	1	2	A1 8
25961	272.004	2.43	1	2	A1 8
25962	272.218	2.47	1	2	A1 8
25963	272.433	2.51	1	2	A1 8
25964	272.648	2.35	1	2	A1 8
25965	272.862	2.44	1	2	A1 8
25966	273.077	2.49	1	2	A1 8
25967	273.292	2.47	1	2	A1 8
25968	273.506	2.43	1	2	A1 8
25969	273.721	2.46	1	2	A1 8
25970	273.936	2.37	1	2	A1 8
25971	274.15	2.3	1	2	A1 8
25972	274.365	2.26	1	2	A1 8
25973	274.579	2.37	1	2	A1 8
25974	274.794	2.36	1	2	A1 8
25975	275.008	2.55	1	2	A1 8
25976	275.223	2.37	1	2	A1 8
25977	275.437	2.32	1	2	A1 8
25978	275.652	2.42	1	2	A1 8
25979	275.866	2.29	1	2	A1 8
25980	276.081	2.34	1	2	A1 8
25981	276.295	2.34	1	2	A1 8
25982	276.509	2.38	1	2	A1 8
25983	276.724	2.31	1	2	A1 8
25984	276.938	2.32	1	2	A1 8
25985	277.153	2.26	1	2	A1 8
25986	277.367	2.17	1	2	A1 8
25987	277.581	2.29	1	2	A1 8
25988	277.796	2.23	1	2	A1 8
25989	278.01	2.2	1	2	A1 8
25990	278.224	2.24	1	2	A1 8
25991	278.438	2.26	1	2	A1 8
25992	278.653	2.24	1	2	A1 8
25993	278.867	2.2	1	2	A1 8
25994	279.081	2.26	1	2	A1 8
25995	279.295	2.12	1	2	A1 8
25996	279.51	2.17	1	2	A1 8
25997	279.724	2.16	1	2	A1 8
25998	279.938	2.14	1	2	A1 8
25999	280.152	2.16	1	2	A1 8
26000	280.366	2.19	1	2	A1 8
26001	280.58	2.19	1	2	A1 8
26002	280.794	2.18	1	2	A1 8
26003	281.008	2.2	1	2	A1 8
26004	281.222	2.16	1	2	A1 8
26005	281.437	2.31	1	2	A1 8
26006	281.651	2.23	1	2	A1 8
26007	281.865	2.15	1	2	A1 8
26008	282.079	2.06	1	2	A1 8
26009	282.293	2.07	1	2	A1 8
26010	282.507	2.1	1	2	A1 8
26011	282.721	2.17	1	2	A1 8
26012	282.935	2.08	1	2	A1 8
26013	283.148	2.13	1	2	A1 8
26014	283.362	2.05	1	2	A1 8
26015	283.576	2.03	1	2	A1 8
26016	283.79	2.13	1	2	A1 8
26017	284.004	2.05	1	2	A1 8
26018	284.218	2.15	1	2	A1 8
26019	284.432	2.04	1	2	A1 8
26020	284.646	2.16	1	2	A1 8
26021	284.859	2.04	1	2	A1 8
26022	285.073	2.11	1	2	A1 8
26023	285.287	2.14	1	2	A1 8
26024	285.501	2.14	1	2	A1 8
26025	285.714	1.99	1	2	A1 8
26026	285.928	2.06	1	2	A1 8
26027	286.142	1.99	1	2	A1 8
26028	286.356	1.94	1	2	A1 8
26029	286.569	2.09	1	2	A1 8
26030	286.783	2	1	2	A1 8
26031	286.997	2.05	1	2	A1 8
26032	287.21	2	1	2	A1 8
26033	287.424	1.99	1	2	A1 8
26034	287.637	2	1	2	A1 8
26035	287.851	1.95	1	2	A1 8
26036	288.065	2	1	2	A1 8
26037	288.278	2	1	2	A1 8
26038	288.492	2.01	1	2	A1 8
26039	288.705	2.03	1	2	A1 8
26040	288.919	2.03	1	2	A1 8
26041	289.132	1.95	1	2	A1 8
26042	289.346	1.86	1	2	A1 8
26043	289.559	1.93	1	2	A1 8
26044	289.773	2.01	1	2	A1 8
26045	289.986	1.99	1	2	A1 8
26046	290.2	2.04	1	2	A1 8
26047	290.413	1.95	1	2	A1 8
26048	290.626	2.01	1	2	A1 8
26049	290.84	1.99	1	2	A1 8
26050	291.053	1.95	1	2	A1 8
26051	291.267	1.95	1	2	A1 8
26052	291.48	1.95	1	2	A1 8
26053	291.693	1.89	1	2	A1 8
26054	291.906	1.78	1	2	A1 8
26055	292.12	1.94	1	2	A1 8
26056	292.333	1.9	1	2	A1 8
26057	292.546	1.84	1	2	A1 8
26058	292.76	1.91	1	2	A1 8
26059	292.973	1.94	1	2	A1 8
26060	293.186	1.99	1	2	A1 8
26061	293.399	1.82	1	2	A1 8
26062	293.612	1.93	1	2	A1 8
26063	293.826	1.85	1	2	A1 8
26064	294.039	1.81	1	2	A1 8
26065	294.252	1.93	1	2	A1 8
26066	294.465	2.05	1	2	A1 8
26067	294.678	1.81	1	2	A1 8
26068	294.891	1.78	1	2	A1 8
26069	295.104	1.71	1	2	A1 8
26070	295.317	1.85	1	2	A1 8
26071	295.53	1.88	1	2	A1 8
26072	295.743	1.79	1	2	A1 8
26073	295.956	1.79	1	2	A1 8
26074	296.169	1.95	1	2	A1 8
26075	296.382	1.75	1	2	A1 8
26076	296.595	1.81	1	2	A1 8
26077	296.808	1.77	1	2	A1 8
26078	297.021	1.85	1	2	A1 8
26079	297.234	1.92	1	2	A1 8
26080	297.447	1.83	1	2	A1 8
26081	297.66	1.76	1	2	A1 8
26082	297.873	1.86	1	2	A1 8
26083	298.086	1.81	1	2	A1 8
26084	298.299	1.75	1	2	A1 8
26085	298.511	1.73	1	2	A1 8
26086	298.724	1.86	1	2	A1 8
26087	298.937	1.83	1	2	A1 8
26088	299.15	1.71	1	2	A1 8
26089	299.363	1.73	1	2	A1 8
26090	299.575	1.77	1	2	A1 8
26091	299.788	1.66	1	2	A1 8
26092	300.001	1.74	1	2	A1 8
26093	300.213	1.85	1	2	A1 8
26094	300.426	1.79	1	2	A1 8
26095	300.639	1.79	1	2	A1 8
26096	300.852	1.77	1	2	A1 8
26097	301.064	1.77	1	2	A1 8
26098	301.277	1.8	1	2	A1 8
26099	301.489	1.75	1	2	A1 8
26100	301.702	1.75	1	2	A1 8
26101	301.915	1.77	1	2	A1 8
26102	302.127	1.72	1	2	A1 8
26103	302.34	1.7	1	2	A1 8
26104	302.552	1.82	1	2	A1 8
26105	302.765	1.71	1	2	A1 8
26106	302.977	1.85	1	2	A1 8
26107	303.19	1.69	1	2	A1 8
26108	303.402	1.71	1	2	A1 8
26109	303.615	1.71	1	2	A1 8
26110	303.827	1.83	1	2	A1 8
26111	304.04	1.73	1	2	A1 8
26112	304.252	1.76	1	2	A1 8
26113	304.464	1.7	1	2	A1 8
26114	304.677	1.73	1	2	A1 8
26115	304.889	1.75	1	2	A1 8
26116	305.102	1.76	1	2	A1 8
26117	305.314	1.73	1	2	A1 8
26118	305.526	1.73	1	2	A1 8
26119	305.739	1.71	1	2	A1 8
26120	305.951	1.71	1	2	A1 8
26121	306.163	1.8	1	2	A1 8
26122	306.375	1.84	1	2	A1 8
26123	306.588	1.85	1	2	A1 8
26124	306.8	1.75	1	2	A1 8
26125	307.012	1.72	1	2	A1 8
26126	307.224	1.75	1	2	A1 8
26127	307.436	1.7	1	2	A1 8
26128	307.649	1.74	1	2	A1 8
26129	307.861	1.76	1	2	A1 8
26130	308.073	1.72	1	2	A1 8
26131	308.285	1.71	1	2	A1 8
26132	308.497	1.77	1	2	A1 8
26133	308.709	1.69	1	2	A1 8
26134	308.921	1.76	1	2	A1 8
26135	309.133	1.69	1	2	A1 8
26136	309.346	1.62	1	2	A1 8
26137	309.558	1.62	1	2	A1 8
26138	309.77	1.69	1	2	A1 8
26139	309.982	1.78	1	2	A1 8
26140	310.194	1.76	1	2	A1 8
26141	310.406	1.75	1	2	A1 8
26142	310.617	1.72	1	2	A1 8
26143	310.829	1.74	1	2	A1 8
26144	311.041	1.8	1	2	A1 8
26145	311.253	1.67	1	2	A1 8
26146	311.465	1.77	1	2	A1 8
26147	311.677	1.77	1	2	A1 8
26148	311.889	1.73	1	2	A1 8
26149	312.101	1.65	1	2	A1 8
26150	312.313	1.72	1	2	A1 8
26151	312.524	1.81	1	2	A1 8
26152	312.736	1.7	1	2	A1 8
26153	312.948	1.69	1	2	A1 8
26154	313.16	1.81	1	2	A1 8
26155	313.372	1.76	1	2	A1 8
26156	313.583	1.78	1	2	A1 8
26157	313.795	1.65	1	2	A1 8
26158	314.007	1.78	1	2	A1 8
26159	314.218	1.75	1	2	A1 8
26160	314.43	1.66	1	2	A1 8
26161	314.642	1.73	1	2	A1 8
26162	314.853	1.69	1	2	A1 8
26163	315.065	1.87	1	2	A1 8
26164	315.277	1.79	1	2	A1 8
26165	315.488	1.76	1	2	A1 8
26166	315.7	1.72	1	2	A1 8
26167	315.912	1.73	1	2	A1 8
26168	316.123	1.73	1	2	A1 8
26169	316.335	1.67	1	2	A1 8
26170	316.546	1.68	1	2	A1 8
26171	316.758	1.59	1	2	A1 8
26172	316.969	1.81	1	2	A1 8
26173	317.181	1.7	1	2	A1 8
26174	317.392	1.78	1	2	A1 8
26175	317.604	1.73	1	2	A1 8
26176	317.815	1.7	1	2	A1 8
26177	318.026	1.71	1	2	A1 8
26178	318.238	1.81	1	2	A1 8
26179	318.449	1.74	1	2	A1 8
26180	318.661	1.74	1	2	A1 8
26181	318.872	1.7	1	2	A1 8
26182	319.083	1.86	1	2	A1 8
26183	319.295	1.78	1	2	A1 8
26184	319.506	1.73	1	2	A1 8
26185	319.717	1.72	1	2	A1 8
26186	319.929	1.75	1	2	A1 8
26187	320.14	1.74	1	2	A1 8
26188	320.351	1.73	1	2	A1 8
26189	320.562	1.66	1	2	A1 8
26190	320.774	1.8	1	2	A1 8
26191	320.985	1.73	1	2	A1 8
26192	321.196	1.88	1	2	A1 8
26193	321.407	1.77	1	2	A1 8
26194	321.618	1.76	1	2	A1 8
26195	321.829	1.77	1	2	A1 8
26196	322.041	1.72	1	2	A1 8
26197	322.252	1.72	1	2	A1 8
26198	322.463	1.76	1	2	A1 8
26199	322.674	1.82	1	2	A1 8
26200	322.885	1.66	1	2	A1 8
26201	323.096	1.74	1	2	A1 8
26202	323.307	1.75	1	2	A1 8
26203	323.518	1.69	1	2	A1 8
26204	323.729	1.71	1	2	A1 8
26205	323.94	1.74	1	2	A1 8
26206	324.151	1.78	1	2	A1 8
26207	324.362	1.81	1	2	A1 8
26208	324.573	1.7	1	2	A1 8
26209	324.784	1.81	1	2	A1 8
26210	324.995	1.72	1	2	A1 8
26211	325.206	1.86	1	2	A1 8
26212	325.417	1.69	1	2	A1 8
26213	325.628	1.68	1	2	A1 8
26214	325.838	1.8	1	2	A1 8
26215	326.049	1.79	1	2	A1 8
26216	326.26	1.78	1	2	A1 8
26217	326.471	1.62	1	2	A1 8
26218	326.682	1.77	1	2	A1 8
26219	326.892	1.71	1	2	A1 8
26220	327.103	1.74	1	2	A1 8
26221	327.314	1.77	1	2	A1 8
26222	327.525	1.72	1	2	A1 8
26223	327.735	1.75	1	2	A1 8
26224	327.946	1.83	1	2	A1 8
26225	328.157	1.71	1	2	A1 8
26226	328.368	1.77	1	2	A1 8
26227	328.578	1.83	1	2	A1 8
26228	328.789	1.81	1	2	A1 8
26229	328.999	1.8	1	2	A1 8
26230	329.21	1.72	1	2	A1 8
26231	329.421	1.79	1	2	A1 8
26232	329.631	1.71	1	2	A1 8
26233	329.842	1.65	1	2	A1 8
26234	330.052	1.72	1	2	A1 8
26235	330.263	1.7	1	2	A1 8
26236	330.473	1.74	1	2	A1 8
26237	330.684	1.61	1	2	A1 8
26238	330.894	1.75	1	2	A1 8
26239	331.105	1.72	1	2	A1 8
26240	331.315	1.78	1	2	A1 8
26241	331.526	1.7	1	2	A1 8
26242	331.736	1.78	1	2	A1 8
26243	331.947	1.68	1	2	A1 8
26244	332.157	1.72	1	2	A1 8
26245	332.367	1.69	1	2	A1 8
26246	332.578	1.75	1	2	A1 8
26247	332.788	1.93	1	2	A1 8
26248	332.999	1.82	1	2	A1 8
26249	333.209	1.62	1	2	A1 8
26250	333.419	1.72	1	2	A1 8
26251	333.629	1.72	1	2	A1 8
26252	333.84	1.68	1	2	A1 8
26253	334.05	1.77	1	2	A1 8
26254	334.26	1.86	1	2	A1 8
26255	334.47	1.78	1	2	A1 8
26256	334.681	1.71	1	2	A1 8
26257	334.891	1.74	1	2	A1 8
26258	335.101	1.64	1	2	A1 8
26259	335.311	1.71	1	2	A1 8
26260	335.521	1.69	1	2	A1 8
26261	335.732	1.66	1	2	A1 8
26262	335.942	1.75	1	2	A1 8
26263	336.152	1.63	1	2	A1 8
26264	336.362	1.67	1	2	A1 8
26265	336.572	1.72	1	2	A1 8
26266	336.782	1.71	1	2	A1 8
26267	336.992	1.65	1	2	A1 8
26268	337.202	1.73	1	2	A1 8
26269	337.412	1.74	1	2	A1 8
26270	337.622	1.71	1	2	A1 8
26271	337.832	1.76	1	2	A1 8
26272	338.042	1.71	1	2	A1 8
26273	338.252	1.71	1	2	A1 8
26274	338.462	1.66	1	2	A1 8
26275	338.672	1.76	1	2	A1 8
26276	338.882	1.72	1	2	A1 8
26277	339.092	1.74	1	2	A1 8
26278	339.302	1.78	1	2	A1 8
26279	339.511	1.79	1	2	A1 8
26280	339.721	1.75	1	2	A1 8
26281	339.931	1.6	1	2	A1 8
26282	340.141	1.75	1	2	A1 8
26283	340.351	1.79	1	2	A1 8
26284	340.561	1.74	1	2	A1 8
26285	340.77	1.77	1	2	A1 8
26286	340.98	1.74	1	2	A1 8
26287	341.19	1.66	1	2	A1 8
26288	341.4	1.66	1	2	A1 8
26289	341.609	1.66	1	2	A1 8
26290	341.819	1.7	1	2	A1 8
26291	342.029	1.76	1	2	A1 8
26292	342.238	1.68	1	2	A1 8
26293	342.448	1.69	1	2	A1 8
26294	342.658	1.67	1	2	A1 8
26295	342.867	1.67	1	2	A1 8
26296	343.077	1.63	1	2	A1 8
26297	343.286	1.51	1	2	A1 8
26298	343.496	1.66	1	2	A1 8
26299	343.706	1.71	1	2	A1 8
26300	343.915	1.7	1	2	A1 8
26301	344.125	1.65	1	2	A1 8
26302	344.334	1.77	1	2	A1 8
26303	344.544	1.6	1	2	A1 8
26304	344.753	1.69	1	2	A1 8
26305	344.963	1.66	1	2	A1 8
26306	345.172	1.65	1	2	A1 8
26307	345.381	1.64	1	2	A1 8
26308	345.591	1.65	1	2	A1 8
26309	345.8	1.59	1	2	A1 8
26310	346.01	1.73	1	2	A1 8
26311	346.219	1.6	1	2	A1 8
26312	346.428	1.62	1	2	A1 8
26313	346.638	1.62	1	2	A1 8
26314	346.847	1.68	1	2	A1 8
26315	347.056	1.76	1	2	A1 8
26316	347.266	1.76	1	2	A1 8
26317	347.475	1.76	1	2	A1 8
26318	347.684	1.71	1	2	A1 8
26319	347.893	1.7	1	2	A1 8
26320	348.103	1.69	1	2	A1 8
26321	348.312	1.59	1	2	A1 8
26322	348.521	1.72	1	2	A1 8
26323	348.73	1.62	1	2	A1 8
26324	348.94	1.69	1	2	A1 8
26325	349.149	1.66	1	2	A1 8
26326	349.358	1.65	1	2	A1 8
26327	349.567	1.62	1	2	A1 8
26328	349.776	1.69	1	2	A1 8
26329	349.985	1.58	1	2	A1 8
26330	350.194	1.71	1	2	A1 8
26331	350.403	1.65	1	2	A1 8
26332	350.612	1.55	1	2	A1 8
26333	350.821	1.63	1	2	A1 8
26334	351.03	1.65	1	2	A1 8
26335	351.239	1.65	1	2	A1 8
26336	351.448	1.65	1	2	A1 8
26337	351.657	1.56	1	2	A1 8
26338	351.866	1.64	1	2	A1 8
26339	352.075	1.61	1	2	A1 8
26340	352.284	1.66	1	2	A1 8
26341	352.493	1.55	1	2	A1 8
26342	352.702	1.59	1	2	A1 8
26343	352.911	1.58	1	2	A1 8
26344	353.12	1.64	1	2	A1 8
26345	353.329	1.64	1	2	A1 8
26346	353.538	1.63	1	2	A1 8
26347	353.746	1.62	1	2	A1 8
26348	353.955	1.55	1	2	A1 8
26349	354.164	1.58	1	2	A1 8
26350	354.373	1.65	1	2	A1 8
26351	354.582	1.63	1	2	A1 8
26352	354.79	1.63	1	2	A1 8
26353	354.999	1.62	1	2	A1 8
26354	355.208	1.61	1	2	A1 8
26355	355.416	1.61	1	2	A1 8
26356	355.625	1.55	1	2	A1 8
26357	355.834	1.71	1	2	A1 8
26358	356.042	1.65	1	2	A1 8
26359	356.251	1.61	1	2	A1 8
26360	356.46	1.56	1	2	A1 8
26361	356.668	1.52	1	2	A1 8
26362	356.877	1.57	1	2	A1 8
26363	357.085	1.62	1	2	A1 8
26364	357.294	1.59	1	2	A1 8
26365	357.503	1.63	1	2	A1 8
26366	357.711	1.6	1	2	A1 8
26367	357.92	1.78	1	2	A1 8
26368	358.128	1.63	1	2	A1 8
26369	358.337	1.56	1	2	A1 8
26370	358.545	1.59	1	2	A1 8
26371	358.754	1.54	1	2	A1 8
26372	358.962	1.68	1	2	A1 8
26373	359.17	1.57	1	2	A1 8
26374	359.379	1.58	1	2	A1 8
26375	359.587	1.57	1	2	A1 8
26376	359.796	1.59	1	2	A1 8
26377	360.004	1.66	1	2	A1 8
26378	360.212	1.61	1	2	A1 8
26379	360.421	1.66	1	2	A1 8
26380	360.629	1.59	1	2	A1 8
26381	360.837	1.49	1	2	A1 8
26382	361.046	1.66	1	2	A1 8
26383	361.254	1.64	1	2	A1 8
26384	361.462	1.56	1	2	A1 8
26385	361.67	1.64	1	2	A1 8
26386	361.879	1.71	1	2	A1 8
26387	362.087	1.63	1	2	A1 8
26388	362.295	1.6	1	2	A1 8
26389	362.503	1.48	1	2	A1 8
26390	362.711	1.54	1	2	A1 8
26391	362.92	1.6	1	2	A1 8
26392	363.128	1.5	1	2	A1 8
26393	363.336	1.52	1	2	A1 8
26394	363.544	1.5	1	2	A1 8
26395	363.752	1.65	1	2	A1 8
26396	363.96	1.63	1	2	A1 8
26397	364.168	1.57	1	2	A1 8
26398	364.376	1.52	1	2	A1 8
26399	364.584	1.57	1	2	A1 8
26400	364.792	1.6	1	2	A1 8
26401	365	1.56	1	2	A1 8
26402	365.208	1.64	1	2	A1 8
26403	365.416	1.67	1	2	A1 8
26404	365.624	1.6	1	2	A1 8
26405	365.832	1.51	1	2	A1 8
26406	366.04	1.61	1	2	A1 8
26407	366.248	1.56	1	2	A1 8
26408	366.456	1.55	1	2	A1 8
26409	366.664	1.5	1	2	A1 8
26410	366.872	1.56	1	2	A1 8
26411	367.079	1.49	1	2	A1 8
26412	367.287	1.61	1	2	A1 8
26413	367.495	1.54	1	2	A1 8
26414	367.703	1.55	1	2	A1 8
26415	367.911	1.55	1	2	A1 8
26416	368.118	1.57	1	2	A1 8
26417	368.326	1.63	1	2	A1 8
26418	368.534	1.55	1	2	A1 8
26419	368.742	1.61	1	2	A1 8
26420	368.949	1.55	1	2	A1 8
26421	369.157	1.53	1	2	A1 8
26422	369.365	1.58	1	2	A1 8
26423	369.572	1.47	1	2	A1 8
26424	369.78	1.55	1	2	A1 8
26425	369.988	1.56	1	2	A1 8
26426	370.195	1.57	1	2	A1 8
26427	370.403	1.57	1	2	A1 8
26428	370.61	1.57	1	2	A1 8
26429	370.818	1.57	1	2	A1 8
26430	371.026	1.71	1	2	A1 8
26431	371.233	1.7	1	2	A1 8
26432	371.441	1.59	1	2	A1 8
26433	371.648	1.66	1	2	A1 8
26434	371.856	1.63	1	2	A1 8
26435	372.063	1.63	1	2	A1 8
26436	372.271	1.63	1	2	A1 8
26437	372.478	1.5	1	2	A1 8
26438	372.685	1.6	1	2	A1 8
26439	372.893	1.65	1	2	A1 8
26440	373.1	1.64	1	2	A1 8
26441	373.308	1.59	1	2	A1 8
26442	373.515	1.73	1	2	A1 8
26443	373.722	1.62	1	2	A1 8
26444	373.93	1.62	1	2	A1 8
26445	374.137	1.61	1	2	A1 8
26446	374.344	1.69	1	2	A1 8
26447	374.552	1.63	1	2	A1 8
26448	374.759	1.65	1	2	A1 8
26449	374.966	1.68	1	2	A1 8
26450	375.173	1.62	1	2	A1 8
26451	375.381	1.7	1	2	A1 8
26452	375.588	1.65	1	2	A1 8
26453	375.795	1.56	1	2	A1 8
26454	376.002	1.64	1	2	A1 8
26455	376.209	1.62	1	2	A1 8
26456	376.417	1.67	1	2	A1 8
26457	376.624	1.6	1	2	A1 8
26458	376.831	1.65	1	2	A1 8
26459	377.038	1.63	1	2	A1 8
26460	377.245	1.57	1	2	A1 8
26461	377.452	1.68	1	2	A1 8
26462	377.659	1.7	1	2	A1 8
26463	377.866	1.67	1	2	A1 8
26464	378.073	1.64	1	2	A1 8
26465	378.28	1.61	1	2	A1 8
26466	378.487	1.76	1	2	A1 8
26467	378.694	1.72	1	2	A1 8
26468	378.901	1.65	1	2	A1 8
26469	379.108	1.56	1	2	A1 8
26470	379.315	1.68	1	2	A1 8
26471	379.522	1.63	1	2	A1 8
26472	379.729	1.72	1	2	A1 8
26473	379.936	1.63	1	2	A1 8
26474	380.143	1.67	1	2	A1 8
26475	380.35	1.66	1	2	A1 8
26476	380.557	1.73	1	2	A1 8
26477	380.763	1.67	1	2	A1 8
26478	380.97	1.61	1	2	A1 8
26479	381.177	1.64	1	2	A1 8
26480	381.384	1.66	1	2	A1 8
26481	381.591	1.7	1	2	A1 8
26482	381.797	1.69	1	2	A1 8
26483	382.004	1.75	1	2	A1 8
26484	382.211	1.7	1	2	A1 8
26485	382.418	1.68	1	2	A1 8
26486	382.624	1.71	1	2	A1 8
26487	382.831	1.72	1	2	A1 8
26488	383.038	1.69	1	2	A1 8
26489	383.244	1.64	1	2	A1 8
26490	383.451	1.69	1	2	A1 8
26491	383.658	1.69	1	2	A1 8
26492	383.864	1.69	1	2	A1 8
26493	384.071	1.61	1	2	A1 8
26494	384.277	1.71	1	2	A1 8
26495	384.484	1.76	1	2	A1 8
26496	384.69	1.81	1	2	A1 8
26497	384.897	1.64	1	2	A1 8
26498	385.103	1.68	1	2	A1 8
26499	385.31	1.79	1	2	A1 8
26500	385.516	1.64	1	2	A1 8
26501	385.723	1.65	1	2	A1 8
26502	385.929	1.75	1	2	A1 8
26503	386.136	1.75	1	2	A1 8
26504	386.342	1.74	1	2	A1 8
26505	386.549	1.72	1	2	A1 8
26506	386.755	1.76	1	2	A1 8
26507	386.961	1.72	1	2	A1 8
26508	387.168	1.78	1	2	A1 8
26509	387.374	1.75	1	2	A1 8
26510	387.58	1.78	1	2	A1 8
26511	387.787	1.74	1	2	A1 8
26512	387.993	1.77	1	2	A1 8
26513	388.199	1.71	1	2	A1 8
26514	388.406	1.78	1	2	A1 8
26515	388.612	1.67	1	2	A1 8
26516	388.818	1.7	1	2	A1 8
26517	389.024	1.66	1	2	A1 8
26518	389.231	1.75	1	2	A1 8
26519	389.437	1.82	1	2	A1 8
26520	389.643	1.81	1	2	A1 8
26521	389.849	1.7	1	2	A1 8
26522	390.055	1.79	1	2	A1 8
26523	390.261	1.74	1	2	A1 8
26524	390.467	1.88	1	2	A1 8
26525	390.674	1.76	1	2	A1 8
26526	390.88	1.85	1	2	A1 8
26527	391.086	1.81	1	2	A1 8
26528	391.292	1.82	1	2	A1 8
26529	391.498	1.83	1	2	A1 8
26530	391.704	1.92	1	2	A1 8
26531	391.91	1.81	1	2	A1 8
26532	392.116	1.82	1	2	A1 8
26533	392.322	1.77	1	2	A1 8
26534	392.528	1.83	1	2	A1 8
26535	392.734	1.88	1	2	A1 8
26536	392.94	1.8	1	2	A1 8
26537	393.146	1.81	1	2	A1 8
26538	393.352	1.83	1	2	A1 8
26539	393.557	1.83	1	2	A1 8
26540	393.763	1.79	1	2	A1 8
26541	393.969	1.82	1	2	A1 8
26542	394.175	1.8	1	2	A1 8
26543	394.381	1.91	1	2	A1 8
26544	394.587	1.78	1	2	A1 8
26545	394.792	1.79	1	2	A1 8
26546	394.998	1.97	1	2	A1 8
26547	395.204	1.77	1	2	A1 8
26548	395.41	1.88	1	2	A1 8
26549	395.615	1.76	1	2	A1 8
26550	395.821	1.93	1	2	A1 8
26551	396.027	1.91	1	2	A1 8
26552	396.233	1.89	1	2	A1 8
26553	396.438	1.99	1	2	A1 8
26554	396.644	1.92	1	2	A1 8
26555	396.85	1.92	1	2	A1 8
26556	397.055	1.91	1	2	A1 8
26557	397.261	1.92	1	2	A1 8
26558	397.466	1.85	1	2	A1 8
26559	397.672	1.97	1	2	A1 8
26560	397.878	1.91	1	2	A1 8
26561	398.083	2	1	2	A1 8
26562	398.289	1.94	1	2	A1 8
26563	398.494	2	1	2	A1 8
26564	398.7	1.94	1	2	A1 8
26565	398.905	1.83	1	2	A1 8
26566	399.111	1.93	1	2	A1 8
26567	399.316	1.89	1	2	A1 8
26568	399.522	1.96	1	2	A1 8
26569	399.727	1.8	1	2	A1 8
26570	399.932	1.84	1	2	A1 8
26571	400.138	1.82	1	2	A1 8
26572	400.343	1.88	1	2	A1 8
26573	400.549	1.85	1	2	A1 8
26574	400.754	1.93	1	2	A1 8
26575	400.959	1.95	1	2	A1 8
26576	401.165	1.95	1	2	A1 8
26577	401.37	1.98	1	2	A1 8
26578	401.575	1.98	1	2	A1 8
26579	401.78	1.9	1	2	A1 8
26580	401.986	1.96	1	2	A1 8
26581	402.191	1.99	1	2	A1 8
26582	402.396	2.05	1	2	A1 8
26583	402.601	2.04	1	2	A1 8
26584	402.807	2.08	1	2	A1 8
26585	403.012	2.02	1	2	A1 8
26586	403.217	2.08	1	2	A1 8
26587	403.422	2.05	1	2	A1 8
26588	403.627	2.13	1	2	A1 8
26589	403.832	2.07	1	2	A1 8
26590	404.037	2.19	1	2	A1 8
26591	404.243	2.16	1	2	A1 8
26592	404.448	2.16	1	2	A1 8
26593	404.653	2.12	1	2	A1 8
26594	404.858	2.17	1	2	A1 8
26595	405.063	2.08	1	2	A1 8
26596	405.268	2.12	1	2	A1 8
26597	405.473	2.06	1	2	A1 8
26598	405.678	2.15	1	2	A1 8
26599	405.883	2.34	1	2	A1 8
26600	406.088	2.19	1	2	A1 8
26601	406.293	2.16	1	2	A1 8
26602	406.498	2.18	1	2	A1 8
26603	406.703	2.17	1	2	A1 8
26604	406.907	2.21	1	2	A1 8
26605	407.112	2.17	1	2	A1 8
26606	407.317	2.33	1	2	A1 8
26607	407.522	2.37	1	2	A1 8
26608	407.727	2.29	1	2	A1 8
26609	407.932	2.36	1	2	A1 8
26610	408.136	2.41	1	2	A1 8
26611	408.341	2.26	1	2	A1 8
26612	408.546	2.36	1	2	A1 8
26613	408.751	2.35	1	2	A1 8
26614	408.956	2.49	1	2	A1 8
26615	409.16	2.46	1	2	A1 8
26616	409.365	2.44	1	2	A1 8
26617	409.57	2.55	1	2	A1 8
26618	409.774	2.37	1	2	A1 8
26619	409.979	2.53	1	2	A1 8
26620	410.184	2.56	1	2	A1 8
26621	410.388	2.54	1	2	A1 8
26622	410.593	2.69	1	2	A1 8
26623	410.798	2.69	1	2	A1 8
26624	411.002	2.69	1	2	A1 8
26625	411.207	2.76	1	2	A1 8
26626	411.411	2.78	1	2	A1 8
26627	411.616	2.78	1	2	A1 8
26628	411.82	2.92	1	2	A1 8
26629	412.025	2.77	1	2	A1 8
26630	412.229	2.9	1	2	A1 8
26631	412.434	3.06	1	2	A1 8
26632	412.638	3.01	1	2	A1 8
26633	412.843	3	1	2	A1 8
26634	413.047	3	1	2	A1 8
26635	413.252	3.08	1	2	A1 8
26636	413.456	3.12	1	2	A1 8
26637	413.66	3.16	1	2	A1 8
26638	413.865	3.21	1	2	A1 8
26639	414.069	3.32	1	2	A1 8
26640	414.273	3.29	1	2	A1 8
26641	414.478	3.35	1	2	A1 8
26642	414.682	3.41	1	2	A1 8
26643	414.886	3.51	1	2	A1 8
26644	415.091	3.66	1	2	A1 8
26645	415.295	3.61	1	2	A1 8
26646	415.499	3.73	1	2	A1 8
26647	415.703	3.79	1	2	A1 8
26648	415.908	3.83	1	2	A1 8
26649	416.112	3.83	1	2	A1 8
26650	416.316	4.16	1	2	A1 8
26651	416.52	4.2	1	2	A1 8
26652	416.724	4.21	1	2	A1 8
26653	416.929	4.35	1	2	A1 8
26654	417.133	4.53	1	2	A1 8
26655	417.337	4.52	1	2	A1 8
26656	417.541	4.67	1	2	A1 8
26657	417.745	4.62	1	2	A1 8
26658	417.949	4.92	1	2	A1 8
26659	418.153	4.91	1	2	A1 8
26660	418.357	5.18	1	2	A1 8
26661	418.561	5.56	1	2	A1 8
26662	418.765	5.38	1	2	A1 8
26663	418.969	5.66	1	2	A1 8
26664	419.173	5.82	1	2	A1 8
26665	419.377	6	1	2	A1 8
26666	419.581	6.17	1	2	A1 8
26667	419.785	6.36	1	2	A1 8
26668	419.989	6.55	1	2	A1 8
26669	420.193	6.79	1	2	A1 8
26670	420.397	7.08	1	2	A1 8
26671	420.601	7.11	1	2	A1 8
26672	420.804	7.4	1	2	A1 8
26673	421.008	7.26	1	2	A1 8
26674	421.212	7.75	1	2	A1 8
26675	421.416	7.82	1	2	A1 8
26676	421.62	7.82	1	2	A1 8
26677	421.823	8.21	1	2	A1 8
26678	422.027	8.38	1	2	A1 8
26679	422.231	8.48	1	2	A1 8
26680	422.435	8.51	1	2	A1 8
26681	422.638	8.83	1	2	A1 8
26682	422.842	8.96	1	2	A1 8
26683	423.046	9.21	1	2	A1 8
26684	423.249	9.63	1	2	A1 8
26685	423.453	9.91	1	2	A1 8
26686	423.657	10.27	1	2	A1 8
26687	423.86	10.48	1	2	A1 8
26688	424.064	10.79	1	2	A1 8
26689	424.268	11.16	1	2	A1 8
26690	424.471	11.63	1	2	A1 8
26691	424.675	12.07	1	2	A1 8
26692	424.878	11.99	1	2	A1 8
26693	425.082	12.89	1	2	A1 8
26694	425.285	13.48	1	2	A1 8
26695	425.489	13.46	1	2	A1 8
26696	425.692	13.96	1	2	A1 8
26697	425.896	14.28	1	2	A1 8
26698	426.099	14.64	1	2	A1 8
26699	426.303	15.42	1	2	A1 8
26700	426.506	15.99	1	2	A1 8
26701	426.71	16.74	1	2	A1 8
26702	426.913	17.12	1	2	A1 8
26703	427.116	17.71	1	2	A1 8
26704	427.32	18.37	1	2	A1 8
26705	427.523	18.76	1	2	A1 8
26706	427.726	19.58	1	2	A1 8
26707	427.93	20.36	1	2	A1 8
26708	428.133	21.31	1	2	A1 8
26709	428.336	21.93	1	2	A1 8
26710	428.54	22.82	1	2	A1 8
26711	428.743	23.58	1	2	A1 8
26712	428.946	24.34	1	2	A1 8
26713	429.149	25.04	1	2	A1 8
26714	429.353	25.62	1	2	A1 8
26715	429.556	25.87	1	2	A1 8
26716	429.759	26.37	1	2	A1 8
26717	429.962	27.99	1	2	A1 8
26718	430.165	28.53	1	2	A1 8
26719	430.368	27.74	1	2	A1 8
26720	430.571	28.3	1	2	A1 8
26721	430.775	28.98	1	2	A1 8
26722	430.978	28.97	1	2	A1 8
26723	431.181	29.54	1	2	A1 8
26724	431.384	30.5	1	2	A1 8
26725	431.587	31.47	1	2	A1 8
26726	431.79	32.7	1	2	A1 8
26727	431.993	32.63	1	2	A1 8
26728	432.196	34.99	1	2	A1 8
26729	432.399	36.55	1	2	A1 8
26730	432.602	36.94	1	2	A1 8
26731	432.805	38.75	1	2	A1 8
26732	433.008	40.65	1	2	A1 8
26733	433.211	41.77	1	2	A1 8
26734	433.414	42.7	1	2	A1 8
26735	433.616	43.44	1	2	A1 8
26736	433.819	43.8	1	2	A1 8
26737	434.022	45.45	1	2	A1 8
26738	434.225	46.3	1	2	A1 8
26739	434.428	47.35	1	2	A1 8
26740	434.631	49.32	1	2	A1 8
26741	434.833	49.68	1	2	A1 8
26742	435.036	50.84	1	2	A1 8
26743	435.239	52.76	1	2	A1 8
26744	435.442	53.73	1	2	A1 8
26745	435.645	55.49	1	2	A1 8
26746	435.847	55.18	1	2	A1 8
26747	436.05	58.23	1	2	A1 8
26748	436.253	59.82	1	2	A1 8
26749	436.455	60.63	1	2	A1 8
26750	436.658	61.01	1	2	A1 8
26751	436.861	63.05	1	2	A1 8
26752	437.063	64.23	1	2	A1 8
26753	437.266	64.83	1	2	A1 8
26754	437.468	66.65	1	2	A1 8
26755	437.671	69.11	1	2	A1 8
26756	437.874	70.05	1	2	A1 8
26757	438.076	70.28	1	2	A1 8
26758	438.279	73.38	1	2	A1 8
26759	438.481	73.7	1	2	A1 8
26760	438.684	75.56	1	2	A1 8
26761	438.886	74.88	1	2	A1 8
26762	439.089	75.63	1	2	A1 8
26763	439.291	75.27	1	2	A1 8
26764	439.494	76.18	1	2	A1 8
26765	439.696	76.99	1	2	A1 8
26766	439.899	77.93	1	2	A1 8
26767	440.101	78.31	1	2	A1 8
26768	440.303	79.76	1	2	A1 8
26769	440.506	80.14	1	2	A1 8
26770	440.708	80.57	1	2	A1 8
26771	440.91	81.01	1	2	A1 8
26772	441.113	81.34	1	2	A1 8
26773	441.315	80.39	1	2	A1 8
26774	441.517	80.14	1	2	A1 8
26775	441.72	78.85	1	2	A1 8
26776	441.922	78.85	1	2	A1 8
26777	442.124	78.27	1	2	A1 8
26778	442.326	77.61	1	2	A1 8
26779	442.529	76.97	1	2	A1 8
26780	442.731	77.67	1	2	A1 8
26781	442.933	77.39	1	2	A1 8
26782	443.135	77.41	1	2	A1 8
26783	443.337	77.06	1	2	A1 8
26784	443.539	77.37	1	2	A1 8
26785	443.742	77.45	1	2	A1 8
26786	443.944	76.96	1	2	A1 8
26787	444.146	77.44	1	2	A1 8
26788	444.348	77.41	1	2	A1 8
26789	444.55	77.53	1	2	A1 8
26790	444.752	77.41	1	2	A1 8
26791	444.954	77.21	1	2	A1 8
26792	445.156	77.49	1	2	A1 8
26793	445.358	77.95	1	2	A1 8
26794	445.56	77.73	1	2	A1 8
26795	445.762	77.76	1	2	A1 8
26796	445.964	78	1	2	A1 8
26797	446.166	77.92	1	2	A1 8
26798	446.368	77.34	1	2	A1 8
26799	446.57	77.05	1	2	A1 8
26800	446.772	77.19	1	2	A1 8
26801	446.974	77.05	1	2	A1 8
26802	447.175	77.13	1	2	A1 8
26803	447.377	77.1	1	2	A1 8
26804	447.579	77.53	1	2	A1 8
26805	447.781	77.97	1	2	A1 8
26806	447.983	77.48	1	2	A1 8
26807	448.184	77.37	1	2	A1 8
26808	448.386	77.68	1	2	A1 8
26809	448.588	77.76	1	2	A1 8
26810	448.79	77.6	1	2	A1 8
26811	448.991	78.13	1	2	A1 8
26812	449.193	78.07	1	2	A1 8
26813	449.395	77.57	1	2	A1 8
26814	449.597	76.94	1	2	A1 8
26815	449.798	76.57	1	2	A1 8
26816	450	76.96	1	2	A1 8
26817	450.202	77.05	1	2	A1 8
26818	450.403	77.03	1	2	A1 8
26819	450.605	76.9	1	2	A1 8
26820	450.806	77.3	1	2	A1 8
26821	451.008	77.32	1	2	A1 8
26822	451.21	77.17	1	2	A1 8
26823	451.411	76.84	1	2	A1 8
26824	451.613	76.9	1	2	A1 8
26825	451.814	77.21	1	2	A1 8
26826	452.016	76.4	1	2	A1 8
26827	452.217	76.42	1	2	A1 8
26828	452.419	76.12	1	2	A1 8
26829	452.62	76.43	1	2	A1 8
26830	452.821	76.23	1	2	A1 8
26831	453.023	76.28	1	2	A1 8
26832	453.224	76.35	1	2	A1 8
26833	453.426	76.69	1	2	A1 8
26834	453.627	76.75	1	2	A1 8
26835	453.828	76.57	1	2	A1 8
26836	454.03	76.93	1	2	A1 8
26837	454.231	77.37	1	2	A1 8
26838	454.432	78.2	1	2	A1 8
26839	454.634	77.74	1	2	A1 8
26840	454.835	78.89	1	2	A1 8
26841	455.036	79.21	1	2	A1 8
26842	455.238	78.6	1	2	A1 8
26843	455.439	78.04	1	2	A1 8
26844	455.64	78.69	1	2	A1 8
26845	455.841	78.3	1	2	A1 8
26846	456.042	77.62	1	2	A1 8
26847	456.244	78.41	1	2	A1 8
26848	456.445	79	1	2	A1 8
26849	456.646	79.11	1	2	A1 8
26850	456.847	73.88	1	2	A1 8
26851	457.048	73.1	1	2	A1 8
26852	457.249	72.87	1	2	A1 8
26853	457.45	71.17	1	2	A1 8
26854	457.651	62.1	1	2	A1 8
26855	457.852	58.7	1	2	A1 8
26856	458.054	57.51	1	2	A1 8
26857	458.255	57.29	1	2	A1 8
26858	458.456	56.86	1	2	A1 8
26859	458.657	55.19	1	2	A1 8
26860	458.858	48.64	1	2	A1 8
26861	459.058	48.37	1	2	A1 8
26862	459.259	47.79	1	2	A1 8
26863	459.46	46.73	1	2	A1 8
26864	459.661	46.71	1	2	A1 8
26865	459.862	45.74	1	2	A1 8
26866	460.063	46.15	1	2	A1 8
26867	460.264	45.29	1	2	A1 8
26868	460.465	39.79	1	2	A1 8
26869	460.666	37.81	1	2	A1 8
26870	460.866	36.04	1	2	A1 8
26871	461.067	34.69	1	2	A1 8
26872	461.268	34.89	1	2	A1 8
26873	461.469	34.41	1	2	A1 8
26874	461.67	33.62	1	2	A1 8
26875	461.87	32.68	1	2	A1 8
26876	462.071	32.29	1	2	A1 8
26877	462.272	32.13	1	2	A1 8
26878	462.473	31.37	1	2	A1 8
26879	462.673	32.04	1	2	A1 8
26880	462.874	31.83	1	2	A1 8
26881	463.075	31.07	1	2	A1 8
26882	463.275	31.38	1	2	A1 8
26883	463.476	31.58	1	2	A1 8
26884	463.676	30.78	1	2	A1 8
26885	463.877	29.91	1	2	A1 8
26886	464.078	29.59	1	2	A1 8
26887	464.278	29.29	1	2	A1 8
26888	464.479	28.67	1	2	A1 8
26889	464.679	28.26	1	2	A1 8
26890	464.88	27.8	1	2	A1 8
26891	465.08	26.8	1	2	A1 8
26892	465.281	26.35	1	2	A1 8
26893	465.481	24.75	1	2	A1 8
26894	465.682	24.14	1	2	A1 8
26895	465.882	24.18	1	2	A1 8
26896	466.083	23.04	1	2	A1 8
26897	466.283	23.1	1	2	A1 8
26898	466.483	21.76	1	2	A1 8
26899	466.684	21.34	1	2	A1 8
26900	466.884	20.53	1	2	A1 8
26901	467.085	20.29	1	2	A1 8
26902	467.285	20.28	1	2	A1 8
26903	467.485	20.22	1	2	A1 8
26904	467.686	19.17	1	2	A1 8
26905	467.886	19.1	1	2	A1 8
26906	468.086	18.17	1	2	A1 8
26907	468.286	18.11	1	2	A1 8
26908	468.487	17.86	1	2	A1 8
26909	468.687	17.56	1	2	A1 8
26910	468.887	16.93	1	2	A1 8
26911	469.087	17.27	1	2	A1 8
26912	469.287	16.57	1	2	A1 8
26913	469.488	16.05	1	2	A1 8
26914	469.688	15.99	1	2	A1 8
26915	469.888	16.04	1	2	A1 8
26916	470.088	15.57	1	2	A1 8
26917	470.288	15.21	1	2	A1 8
26918	470.488	14.55	1	2	A1 8
26919	470.688	14.33	1	2	A1 8
26920	470.888	14.02	1	2	A1 8
26921	471.088	13.4	1	2	A1 8
26922	471.288	13.45	1	2	A1 8
26923	471.488	13.09	1	2	A1 8
26924	471.688	12.73	1	2	A1 8
26925	471.888	12.75	1	2	A1 8
26926	472.088	12.77	1	2	A1 8
26927	472.288	12.39	1	2	A1 8
26928	472.488	12.11	1	2	A1 8
26929	472.688	12.11	1	2	A1 8
26930	472.888	11.86	1	2	A1 8
26931	473.088	11.71	1	2	A1 8
26932	473.288	11.37	1	2	A1 8
26933	473.488	11.04	1	2	A1 8
26934	473.688	11.12	1	2	A1 8
26935	473.887	11.12	1	2	A1 8
26936	474.087	10.73	1	2	A1 8
26937	474.287	10.63	1	2	A1 8
26938	474.487	10.45	1	2	A1 8
26939	474.687	10.49	1	2	A1 8
26940	474.886	10.23	1	2	A1 8
26941	475.086	9.89	1	2	A1 8
26942	475.286	9.89	1	2	A1 8
26943	475.486	9.84	1	2	A1 8
26944	475.685	9.5	1	2	A1 8
26945	475.885	9.45	1	2	A1 8
26946	476.085	9.5	1	2	A1 8
26947	476.284	9.44	1	2	A1 8
26948	476.484	9.47	1	2	A1 8
26949	476.684	9.12	1	2	A1 8
26950	476.883	9.15	1	2	A1 8
26951	477.083	8.93	1	2	A1 8
26952	477.282	8.68	1	2	A1 8
26953	477.482	8.69	1	2	A1 8
26954	477.681	8.57	1	2	A1 8
26955	477.881	8.26	1	2	A1 8
26956	478.08	8.36	1	2	A1 8
26957	478.28	8.26	1	2	A1 8
26958	478.479	8.19	1	2	A1 8
26959	478.679	8.15	1	2	A1 8
26960	478.878	8.1	1	2	A1 8
26961	479.078	7.79	1	2	A1 8
26962	479.277	7.96	1	2	A1 8
26963	479.477	7.73	1	2	A1 8
26964	479.676	7.6	1	2	A1 8
26965	479.875	7.62	1	2	A1 8
26966	480.075	7.46	1	2	A1 8
26967	480.274	7.49	1	2	A1 8
26968	480.473	7.49	1	2	A1 8
26969	480.673	7.55	1	2	A1 8
26970	480.872	7.29	1	2	A1 8
26971	481.071	7.13	1	2	A1 8
26972	481.271	7.23	1	2	A1 8
26973	481.47	7.16	1	2	A1 8
26974	481.669	7.17	1	2	A1 8
26975	481.868	6.9	1	2	A1 8
26976	482.067	7.04	1	2	A1 8
26977	482.267	6.69	1	2	A1 8
26978	482.466	6.97	1	2	A1 8
26979	482.665	6.67	1	2	A1 8
26980	482.864	6.71	1	2	A1 8
26981	483.063	6.6	1	2	A1 8
26982	483.262	6.77	1	2	A1 8
26983	483.461	6.57	1	2	A1 8
26984	483.661	6.58	1	2	A1 8
26985	483.86	6.65	1	2	A1 8
26986	484.059	6.5	1	2	A1 8
26987	484.258	6.57	1	2	A1 8
26988	484.457	6.45	1	2	A1 8
26989	484.656	6.29	1	2	A1 8
26990	484.855	6.42	1	2	A1 8
26991	485.054	6.22	1	2	A1 8
26992	485.253	6.12	1	2	A1 8
26993	485.452	6.17	1	2	A1 8
26994	485.651	6.3	1	2	A1 8
26995	485.849	6.24	1	2	A1 8
26996	486.048	6.05	1	2	A1 8
26997	486.247	6.17	1	2	A1 8
26998	486.446	6.12	1	2	A1 8
26999	486.645	6.15	1	2	A1 8
27000	486.844	6.11	1	2	A1 8
27001	487.043	5.93	1	2	A1 8
27002	487.241	6.01	1	2	A1 8
27003	487.44	6	1	2	A1 8
27004	487.639	6.17	1	2	A1 8
27005	487.838	5.91	1	2	A1 8
27006	488.037	5.87	1	2	A1 8
27007	488.235	5.97	1	2	A1 8
27008	488.434	5.93	1	2	A1 8
27009	488.633	5.64	1	2	A1 8
27010	488.831	5.92	1	2	A1 8
27011	489.03	5.87	1	2	A1 8
27012	489.229	5.82	1	2	A1 8
27013	489.427	5.83	1	2	A1 8
27014	489.626	5.79	1	2	A1 8
27015	489.825	5.75	1	2	A1 8
27016	490.023	5.99	1	2	A1 8
27017	490.222	5.84	1	2	A1 8
27018	490.42	5.84	1	2	A1 8
27019	490.619	5.88	1	2	A1 8
27020	490.817	5.87	1	2	A1 8
27021	491.016	5.73	1	2	A1 8
27022	491.214	5.79	1	2	A1 8
27023	491.413	5.86	1	2	A1 8
27024	491.611	5.77	1	2	A1 8
27025	491.81	5.76	1	2	A1 8
27026	492.008	5.79	1	2	A1 8
27027	492.207	5.86	1	2	A1 8
27028	492.405	5.94	1	2	A1 8
27029	492.604	5.75	1	2	A1 8
27030	492.802	5.83	1	2	A1 8
27031	493	5.86	1	2	A1 8
27032	493.199	5.88	1	2	A1 8
27033	493.397	5.96	1	2	A1 8
27034	493.595	6.04	1	2	A1 8
27035	493.794	5.88	1	2	A1 8
27036	493.992	5.96	1	2	A1 8
27037	494.19	5.92	1	2	A1 8
27038	494.388	6.02	1	2	A1 8
27039	494.587	5.97	1	2	A1 8
27040	494.785	5.89	1	2	A1 8
27041	494.983	5.9	1	2	A1 8
27042	495.181	6	1	2	A1 8
27043	495.379	6.06	1	2	A1 8
27044	495.578	6.16	1	2	A1 8
27045	495.776	6.02	1	2	A1 8
27046	495.974	6.01	1	2	A1 8
27047	496.172	6.08	1	2	A1 8
27048	496.37	6.23	1	2	A1 8
27049	496.568	6.2	1	2	A1 8
27050	496.766	6.19	1	2	A1 8
27051	496.964	6.31	1	2	A1 8
27052	497.162	6.15	1	2	A1 8
27053	497.36	6.33	1	2	A1 8
27054	497.558	6.39	1	2	A1 8
27055	497.756	6.36	1	2	A1 8
27056	497.954	6.22	1	2	A1 8
27057	498.152	6.3	1	2	A1 8
27058	498.35	6.52	1	2	A1 8
27059	498.548	6.38	1	2	A1 8
27060	498.746	6.31	1	2	A1 8
27061	498.944	6.23	1	2	A1 8
27062	499.142	6.37	1	2	A1 8
27063	499.34	6.47	1	2	A1 8
27064	499.538	6.56	1	2	A1 8
27065	499.736	6.26	1	2	A1 8
27066	499.933	6.39	1	2	A1 8
27067	500.131	6.29	1	2	A1 8
27068	500.329	6.55	1	2	A1 8
27069	500.527	6.61	1	2	A1 8
27070	500.725	6.57	1	2	A1 8
27071	500.922	6.63	1	2	A1 8
27072	501.12	6.6	1	2	A1 8
27073	501.318	6.63	1	2	A1 8
27074	501.516	6.72	1	2	A1 8
27075	501.713	6.75	1	2	A1 8
27076	501.911	6.67	1	2	A1 8
27077	502.109	6.73	1	2	A1 8
27078	502.306	6.7	1	2	A1 8
27079	502.504	6.58	1	2	A1 8
27080	502.701	6.75	1	2	A1 8
27081	502.899	6.8	1	2	A1 8
27082	503.097	6.91	1	2	A1 8
27083	503.294	6.77	1	2	A1 8
27084	503.492	6.9	1	2	A1 8
27085	503.689	6.87	1	2	A1 8
27086	503.887	6.91	1	2	A1 8
27087	504.084	6.77	1	2	A1 8
27088	504.282	6.88	1	2	A1 8
27089	504.479	6.8	1	2	A1 8
27090	504.677	7.05	1	2	A1 8
27091	504.874	7	1	2	A1 8
27092	505.072	6.78	1	2	A1 8
27093	505.269	7.13	1	2	A1 8
27094	505.466	6.97	1	2	A1 8
27095	505.664	7.1	1	2	A1 8
27096	505.861	7.07	1	2	A1 8
27097	506.059	7.09	1	2	A1 8
27098	506.256	7.07	1	2	A1 8
27099	506.453	7.16	1	2	A1 8
27100	506.651	7.1	1	2	A1 8
27101	506.848	7.2	1	2	A1 8
27102	507.045	7.08	1	2	A1 8
27103	507.242	7.25	1	2	A1 8
27104	507.44	7.06	1	2	A1 8
27105	507.637	7.2	1	2	A1 8
27106	507.834	7.17	1	2	A1 8
27107	508.031	7.22	1	2	A1 8
27108	508.229	7.21	1	2	A1 8
27109	508.426	7.04	1	2	A1 8
27110	508.623	7.32	1	2	A1 8
27111	508.82	7.32	1	2	A1 8
27112	509.017	7.33	1	2	A1 8
27113	509.214	7.2	1	2	A1 8
27114	509.411	7.44	1	2	A1 8
27115	509.608	7.27	1	2	A1 8
27116	509.805	7.35	1	2	A1 8
27117	510.003	7.39	1	2	A1 8
27118	510.2	7.36	1	2	A1 8
27119	510.397	7.47	1	2	A1 8
27120	510.594	7.44	1	2	A1 8
27121	510.791	7.37	1	2	A1 8
27122	510.988	7.54	1	2	A1 8
27123	511.184	7.42	1	2	A1 8
27124	511.381	7.15	1	2	A1 8
27125	511.578	7.37	1	2	A1 8
27126	511.775	7.61	1	2	A1 8
27127	511.972	7.44	1	2	A1 8
27128	512.169	7.52	1	2	A1 8
27129	512.366	7.35	1	2	A1 8
27130	512.563	7.47	1	2	A1 8
27131	512.76	7.65	1	2	A1 8
27132	512.956	7.58	1	2	A1 8
27133	513.153	7.5	1	2	A1 8
27134	513.35	7.39	1	2	A1 8
27135	513.547	7.44	1	2	A1 8
27136	513.744	7.48	1	2	A1 8
27137	513.94	7.52	1	2	A1 8
27138	514.137	7.59	1	2	A1 8
27139	514.334	7.57	1	2	A1 8
27140	514.53	7.66	1	2	A1 8
27141	514.727	7.77	1	2	A1 8
27142	514.924	7.44	1	2	A1 8
27143	515.12	7.6	1	2	A1 8
27144	515.317	7.66	1	2	A1 8
27145	515.514	7.43	1	2	A1 8
27146	515.71	7.53	1	2	A1 8
27147	515.907	7.71	1	2	A1 8
27148	516.103	7.81	1	2	A1 8
27149	516.3	7.66	1	2	A1 8
27150	516.497	7.65	1	2	A1 8
27151	516.693	7.62	1	2	A1 8
27152	516.89	7.79	1	2	A1 8
27153	517.086	7.63	1	2	A1 8
27154	517.283	7.69	1	2	A1 8
27155	517.479	7.78	1	2	A1 8
27156	517.676	7.69	1	2	A1 8
27157	517.872	7.73	1	2	A1 8
27158	518.068	7.81	1	2	A1 8
27159	518.265	7.51	1	2	A1 8
27160	518.461	7.78	1	2	A1 8
27161	518.658	7.78	1	2	A1 8
27162	518.854	7.72	1	2	A1 8
27163	519.05	7.86	1	2	A1 8
27164	519.247	7.94	1	2	A1 8
27165	519.443	7.74	1	2	A1 8
27166	519.639	7.91	1	2	A1 8
27167	519.836	7.84	1	2	A1 8
27168	520.032	7.67	1	2	A1 8
27169	520.228	7.83	1	2	A1 8
27170	520.424	7.77	1	2	A1 8
27171	520.621	7.87	1	2	A1 8
27172	520.817	7.85	1	2	A1 8
27173	521.013	7.69	1	2	A1 8
27174	521.209	7.97	1	2	A1 8
27175	521.405	7.98	1	2	A1 8
27176	521.601	7.81	1	2	A1 8
27177	521.798	7.84	1	2	A1 8
27178	521.994	7.94	1	2	A1 8
27179	522.19	7.78	1	2	A1 8
27180	522.386	7.97	1	2	A1 8
27181	522.582	7.88	1	2	A1 8
27182	522.778	8.02	1	2	A1 8
27183	522.974	7.8	1	2	A1 8
27184	523.17	7.96	1	2	A1 8
27185	523.366	7.89	1	2	A1 8
27186	523.562	8.04	1	2	A1 8
27187	523.758	7.83	1	2	A1 8
27188	523.954	7.82	1	2	A1 8
27189	524.15	7.95	1	2	A1 8
27190	524.346	7.97	1	2	A1 8
27191	524.542	8.05	1	2	A1 8
27192	524.738	7.82	1	2	A1 8
27193	524.934	8.21	1	2	A1 8
27194	525.129	7.95	1	2	A1 8
27195	525.325	7.84	1	2	A1 8
27196	525.521	7.88	1	2	A1 8
27197	525.717	8.13	1	2	A1 8
27198	525.913	8.05	1	2	A1 8
27199	526.109	8.02	1	2	A1 8
27200	526.304	8.11	1	2	A1 8
27201	526.5	8.02	1	2	A1 8
27202	526.696	8.1	1	2	A1 8
27203	526.892	7.98	1	2	A1 8
27204	527.087	8.23	1	2	A1 8
27205	527.283	8.11	1	2	A1 8
27206	527.479	8.08	1	2	A1 8
27207	527.674	7.89	1	2	A1 8
27208	527.87	8.11	1	2	A1 8
27209	528.066	8.02	1	2	A1 8
27210	528.261	7.97	1	2	A1 8
27211	528.457	7.96	1	2	A1 8
27212	528.653	8.15	1	2	A1 8
27213	528.848	8.24	1	2	A1 8
27214	529.044	8.22	1	2	A1 8
27215	529.239	8.21	1	2	A1 8
27216	529.435	8.14	1	2	A1 8
27217	529.63	8.01	1	2	A1 8
27218	529.826	8.03	1	2	A1 8
27219	530.021	8.05	1	2	A1 8
27220	530.217	8.15	1	2	A1 8
27221	530.412	7.93	1	2	A1 8
27222	530.608	8.12	1	2	A1 8
27223	530.803	8.11	1	2	A1 8
27224	530.999	7.97	1	2	A1 8
27225	531.194	8.19	1	2	A1 8
27226	531.389	8.11	1	2	A1 8
27227	531.585	8.28	1	2	A1 8
27228	531.78	8.33	1	2	A1 8
27229	531.975	8.17	1	2	A1 8
27230	532.171	8.28	1	2	A1 8
27231	532.366	8.25	1	2	A1 8
27232	532.561	8.24	1	2	A1 8
27233	532.757	8.13	1	2	A1 8
27234	532.952	8.29	1	2	A1 8
27235	533.147	8.13	1	2	A1 8
27236	533.342	8.27	1	2	A1 8
27237	533.538	8.18	1	2	A1 8
27238	533.733	8.42	1	2	A1 8
27239	533.928	8.12	1	2	A1 8
27240	534.123	8.24	1	2	A1 8
27241	534.318	8.26	1	2	A1 8
27242	534.513	8.34	1	2	A1 8
27243	534.709	8.28	1	2	A1 8
27244	534.904	8.31	1	2	A1 8
27245	535.099	8.4	1	2	A1 8
27246	535.294	8.35	1	2	A1 8
27247	535.489	8.45	1	2	A1 8
27248	535.684	8.31	1	2	A1 8
27249	535.879	8.27	1	2	A1 8
27250	536.074	8.45	1	2	A1 8
27251	536.269	8.41	1	2	A1 8
27252	536.464	8.33	1	2	A1 8
27253	536.659	8.46	1	2	A1 8
27254	536.854	8.33	1	2	A1 8
27255	537.049	8.32	1	2	A1 8
27256	537.244	8.34	1	2	A1 8
27257	537.439	8.26	1	2	A1 8
27258	537.634	8.37	1	2	A1 8
27259	537.828	8.52	1	2	A1 8
27260	538.023	8.42	1	2	A1 8
27261	538.218	8.42	1	2	A1 8
27262	538.413	8.28	1	2	A1 8
27263	538.608	8.37	1	2	A1 8
27264	538.803	8.47	1	2	A1 8
27265	538.997	8.41	1	2	A1 8
27266	539.192	8.26	1	2	A1 8
27267	539.387	8.33	1	2	A1 8
27268	539.582	8.3	1	2	A1 8
27269	539.776	8.34	1	2	A1 8
27270	539.971	8.44	1	2	A1 8
27271	540.166	8.51	1	2	A1 8
27272	540.36	8.41	1	2	A1 8
27273	540.555	8.57	1	2	A1 8
27274	540.75	8.67	1	2	A1 8
27275	540.944	8.37	1	2	A1 8
27276	541.139	8.45	1	2	A1 8
27277	541.334	8.57	1	2	A1 8
27278	541.528	8.51	1	2	A1 8
27279	541.723	8.43	1	2	A1 8
27280	541.917	8.55	1	2	A1 8
27281	542.112	8.48	1	2	A1 8
27282	542.306	8.34	1	2	A1 8
27283	542.501	8.56	1	2	A1 8
27284	542.695	8.55	1	2	A1 8
27285	542.89	8.55	1	2	A1 8
27286	543.084	8.61	1	2	A1 8
27287	543.279	8.5	1	2	A1 8
27288	543.473	8.63	1	2	A1 8
27289	543.668	8.62	1	2	A1 8
27290	543.862	8.53	1	2	A1 8
27291	544.056	8.49	1	2	A1 8
27292	544.251	8.63	1	2	A1 8
27293	544.445	8.65	1	2	A1 8
27294	544.64	8.79	1	2	A1 8
27295	544.834	8.44	1	2	A1 8
27296	545.028	8.34	1	2	A1 8
27297	545.222	8.61	1	2	A1 8
27298	545.417	8.8	1	2	A1 8
27299	545.611	8.74	1	2	A1 8
27300	545.805	8.74	1	2	A1 8
27301	546	8.42	1	2	A1 8
27302	546.194	8.68	1	2	A1 8
27303	546.388	8.82	1	2	A1 8
27304	546.582	8.67	1	2	A1 8
27305	546.776	8.57	1	2	A1 8
27306	546.97	8.71	1	2	A1 8
27307	547.165	8.82	1	2	A1 8
27308	547.359	8.6	1	2	A1 8
27309	547.553	8.61	1	2	A1 8
27310	547.747	8.61	1	2	A1 8
27311	547.941	8.99	1	2	A1 8
27312	548.135	8.7	1	2	A1 8
27313	548.329	8.8	1	2	A1 8
27314	548.523	8.83	1	2	A1 8
27315	548.717	8.61	1	2	A1 8
27316	548.911	8.73	1	2	A1 8
27317	549.105	8.65	1	2	A1 8
27318	549.299	8.84	1	2	A1 8
27319	549.493	8.81	1	2	A1 8
27320	549.687	8.57	1	2	A1 8
27321	549.881	8.87	1	2	A1 8
27322	550.075	8.85	1	2	A1 8
27323	550.269	8.79	1	2	A1 8
27324	550.463	8.65	1	2	A1 8
27325	550.657	8.8	1	2	A1 8
27326	550.85	8.78	1	2	A1 8
27327	551.044	8.91	1	2	A1 8
27328	551.238	8.83	1	2	A1 8
27329	551.432	8.79	1	2	A1 8
27330	551.626	9.05	1	2	A1 8
27331	551.82	9.05	1	2	A1 8
27332	552.013	8.79	1	2	A1 8
27333	552.207	8.84	1	2	A1 8
27334	552.401	9.04	1	2	A1 8
27335	552.594	8.77	1	2	A1 8
27336	552.788	8.79	1	2	A1 8
27337	552.982	8.84	1	2	A1 8
27338	553.176	8.81	1	2	A1 8
27339	553.369	9.05	1	2	A1 8
27340	553.563	8.99	1	2	A1 8
27341	553.756	8.92	1	2	A1 8
27342	553.95	9	1	2	A1 8
27343	554.144	9.06	1	2	A1 8
27344	554.337	8.89	1	2	A1 8
27345	554.531	8.8	1	2	A1 8
27346	554.724	8.96	1	2	A1 8
27347	554.918	8.98	1	2	A1 8
27348	555.111	8.88	1	2	A1 8
27349	555.305	8.96	1	2	A1 8
27350	555.498	8.81	1	2	A1 8
27351	555.692	8.96	1	2	A1 8
27352	555.885	9.15	1	2	A1 8
27353	556.079	9.01	1	2	A1 8
27354	556.272	9.01	1	2	A1 8
27355	556.466	8.97	1	2	A1 8
27356	556.659	9.09	1	2	A1 8
27357	556.852	9.13	1	2	A1 8
27358	557.046	8.99	1	2	A1 8
27359	557.239	8.87	1	2	A1 8
27360	557.432	9.09	1	2	A1 8
27361	557.626	9.23	1	2	A1 8
27362	557.819	9.16	1	2	A1 8
27363	558.012	9.06	1	2	A1 8
27364	558.206	9.28	1	2	A1 8
27365	558.399	9.14	1	2	A1 8
27366	558.592	9.02	1	2	A1 8
27367	558.785	9.04	1	2	A1 8
27368	558.979	9.02	1	2	A1 8
27369	559.172	9.14	1	2	A1 8
27370	559.365	9.14	1	2	A1 8
27371	559.558	8.96	1	2	A1 8
27372	559.751	9.17	1	2	A1 8
27373	559.944	9.31	1	2	A1 8
27374	560.138	9.15	1	2	A1 8
27375	560.331	9.07	1	2	A1 8
27376	560.524	9.28	1	2	A1 8
27377	560.717	9.24	1	2	A1 8
27378	560.91	9.24	1	2	A1 8
27379	561.103	9.2	1	2	A1 8
27380	561.296	8.95	1	2	A1 8
27381	561.489	9.32	1	2	A1 8
27382	561.682	9.43	1	2	A1 8
27383	561.875	9.16	1	2	A1 8
27384	562.068	9.15	1	2	A1 8
27385	562.261	9.18	1	2	A1 8
27386	562.454	9.25	1	2	A1 8
27387	562.647	9.14	1	2	A1 8
27388	562.84	9.22	1	2	A1 8
27389	563.032	9.32	1	2	A1 8
27390	563.225	9.27	1	2	A1 8
27391	563.418	9.29	1	2	A1 8
27392	563.611	9.23	1	2	A1 8
27393	563.804	9.37	1	2	A1 8
27394	563.997	9.23	1	2	A1 8
27395	564.19	9.15	1	2	A1 8
27396	564.382	9.5	1	2	A1 8
27397	564.575	9.23	1	2	A1 8
27398	564.768	9.32	1	2	A1 8
27399	564.961	9.3	1	2	A1 8
27400	565.153	9.29	1	2	A1 8
27401	565.346	9.3	1	2	A1 8
27402	565.539	9.42	1	2	A1 8
27403	565.731	9.35	1	2	A1 8
27404	565.924	9.46	1	2	A1 8
27405	566.117	9.29	1	2	A1 8
27406	566.309	9.3	1	2	A1 8
27407	566.502	9.31	1	2	A1 8
27408	566.695	9.42	1	2	A1 8
27409	566.887	9.45	1	2	A1 8
27410	567.08	9.33	1	2	A1 8
27411	567.272	9.61	1	2	A1 8
27412	567.465	9.2	1	2	A1 8
27413	567.657	9.51	1	2	A1 8
27414	567.85	9.37	1	2	A1 8
27415	568.042	9.51	1	2	A1 8
27416	568.235	9.45	1	2	A1 8
27417	568.427	9.25	1	2	A1 8
27418	568.62	9.54	1	2	A1 8
27419	568.812	9.37	1	2	A1 8
27420	569.005	9.44	1	2	A1 8
27421	569.197	9.47	1	2	A1 8
27422	569.389	9.49	1	2	A1 8
27423	569.582	9.5	1	2	A1 8
27424	569.774	9.44	1	2	A1 8
27425	569.966	9.43	1	2	A1 8
27426	570.159	9.44	1	2	A1 8
27427	570.351	9.25	1	2	A1 8
27428	570.543	9.56	1	2	A1 8
27429	570.736	9.6	1	2	A1 8
27430	570.928	9.4	1	2	A1 8
27431	571.12	9.51	1	2	A1 8
27432	571.312	9.56	1	2	A1 8
27433	571.505	9.37	1	2	A1 8
27434	571.697	9.54	1	2	A1 8
27435	571.889	9.66	1	2	A1 8
27436	572.081	9.51	1	2	A1 8
27437	572.273	9.5	1	2	A1 8
27438	572.465	9.46	1	2	A1 8
27439	572.658	9.63	1	2	A1 8
27440	572.85	9.52	1	2	A1 8
27441	573.042	9.65	1	2	A1 8
27442	573.234	9.42	1	2	A1 8
27443	573.426	9.4	1	2	A1 8
27444	573.618	9.51	1	2	A1 8
27445	573.81	9.62	1	2	A1 8
27446	574.002	9.57	1	2	A1 8
27447	574.194	9.66	1	2	A1 8
27448	574.386	9.61	1	2	A1 8
27449	574.578	9.53	1	2	A1 8
27450	574.77	9.64	1	2	A1 8
27451	574.962	9.67	1	2	A1 8
27452	575.154	9.6	1	2	A1 8
27453	575.346	9.7	1	2	A1 8
27454	575.538	9.38	1	2	A1 8
27455	575.729	9.33	1	2	A1 8
27456	575.921	9.83	1	2	A1 8
27457	576.113	9.74	1	2	A1 8
27458	576.305	9.69	1	2	A1 8
27459	576.497	9.67	1	2	A1 8
27460	576.689	9.42	1	2	A1 8
27461	576.88	9.47	1	2	A1 8
27462	577.072	9.65	1	2	A1 8
27463	577.264	9.6	1	2	A1 8
27464	577.456	9.71	1	2	A1 8
27465	577.647	9.85	1	2	A1 8
27466	577.839	9.91	1	2	A1 8
27467	578.031	9.58	1	2	A1 8
27468	578.223	9.68	1	2	A1 8
27469	578.414	9.55	1	2	A1 8
27470	578.606	9.66	1	2	A1 8
27471	578.798	9.86	1	2	A1 8
27472	578.989	9.7	1	2	A1 8
27473	579.181	9.85	1	2	A1 8
27474	579.372	9.74	1	2	A1 8
27475	579.564	9.74	1	2	A1 8
27476	579.755	9.75	1	2	A1 8
27477	579.947	9.73	1	2	A1 8
27478	580.139	9.78	1	2	A1 8
27479	580.33	9.73	1	2	A1 8
27480	580.522	9.76	1	2	A1 8
27481	580.713	9.67	1	2	A1 8
27482	580.905	9.83	1	2	A1 8
27483	581.096	9.85	1	2	A1 8
27484	581.287	9.72	1	2	A1 8
27485	581.479	9.67	1	2	A1 8
27486	581.67	9.86	1	2	A1 8
27487	581.862	9.75	1	2	A1 8
27488	582.053	9.75	1	2	A1 8
27489	582.244	9.78	1	2	A1 8
27490	582.436	9.96	1	2	A1 8
27491	582.627	9.61	1	2	A1 8
27492	582.818	9.8	1	2	A1 8
27493	583.01	9.74	1	2	A1 8
27494	583.201	9.89	1	2	A1 8
27495	583.392	9.59	1	2	A1 8
27496	583.583	9.86	1	2	A1 8
27497	583.775	9.73	1	2	A1 8
27498	583.966	9.76	1	2	A1 8
27499	584.157	9.89	1	2	A1 8
27500	584.348	9.81	1	2	A1 8
27501	584.54	9.68	1	2	A1 8
27502	584.731	9.82	1	2	A1 8
27503	584.922	9.76	1	2	A1 8
27504	585.113	9.6	1	2	A1 8
27505	585.304	9.74	1	2	A1 8
27506	585.495	9.76	1	2	A1 8
27507	585.686	9.96	1	2	A1 8
27508	585.877	9.91	1	2	A1 8
27509	586.068	10.04	1	2	A1 8
27510	586.259	9.83	1	2	A1 8
27511	586.45	9.92	1	2	A1 8
27512	586.641	9.76	1	2	A1 8
27513	586.832	10.15	1	2	A1 8
27514	587.023	9.94	1	2	A1 8
27515	587.214	9.8	1	2	A1 8
27516	587.405	9.91	1	2	A1 8
27517	587.596	9.88	1	2	A1 8
27518	587.787	10.03	1	2	A1 8
27519	587.978	9.89	1	2	A1 8
27520	588.169	9.92	1	2	A1 8
27521	588.36	9.83	1	2	A1 8
27522	588.551	9.88	1	2	A1 8
27523	588.742	10	1	2	A1 8
27524	588.932	10.07	1	2	A1 8
27525	589.123	9.79	1	2	A1 8
27526	589.314	10.06	1	2	A1 8
27527	589.505	9.87	1	2	A1 8
27528	589.696	10.02	1	2	A1 8
27529	589.886	10.02	1	2	A1 8
27530	590.077	10.02	1	2	A1 8
27531	590.268	9.91	1	2	A1 8
27532	590.458	9.88	1	2	A1 8
27533	590.649	9.64	1	2	A1 8
27534	590.84	10.04	1	2	A1 8
27535	591.03	9.93	1	2	A1 8
27536	591.221	9.96	1	2	A1 8
27537	591.412	9.85	1	2	A1 8
27538	591.602	9.94	1	2	A1 8
27539	591.793	9.89	1	2	A1 8
27540	591.984	10.07	1	2	A1 8
27541	592.174	9.92	1	2	A1 8
27542	592.365	10.05	1	2	A1 8
27543	592.555	9.75	1	2	A1 8
27544	592.746	9.9	1	2	A1 8
27545	592.936	9.81	1	2	A1 8
27546	593.127	10.2	1	2	A1 8
27547	593.317	10.09	1	2	A1 8
27548	593.508	10	1	2	A1 8
27549	593.698	9.87	1	2	A1 8
27550	593.889	9.94	1	2	A1 8
27551	594.079	9.9	1	2	A1 8
27552	594.269	9.93	1	2	A1 8
27553	594.46	10.04	1	2	A1 8
27554	594.65	9.96	1	2	A1 8
27555	594.84	10.08	1	2	A1 8
27556	595.031	9.99	1	2	A1 8
27557	595.221	9.84	1	2	A1 8
27558	595.411	10.06	1	2	A1 8
27559	595.602	10.05	1	2	A1 8
27560	595.792	10.03	1	2	A1 8
27561	595.982	9.77	1	2	A1 8
27562	596.172	10.13	1	2	A1 8
27563	596.363	10.08	1	2	A1 8
27564	596.553	9.96	1	2	A1 8
27565	596.743	10.06	1	2	A1 8
27566	596.933	10.03	1	2	A1 8
27567	597.123	9.89	1	2	A1 8
27568	597.314	9.78	1	2	A1 8
27569	597.504	10.08	1	2	A1 8
27570	597.694	10.04	1	2	A1 8
27571	597.884	9.98	1	2	A1 8
27572	598.074	10.06	1	2	A1 8
27573	598.264	10.13	1	2	A1 8
27574	598.454	10.04	1	2	A1 8
27575	598.644	10.15	1	2	A1 8
27576	598.834	9.89	1	2	A1 8
27577	599.024	9.96	1	2	A1 8
27578	599.214	10.02	1	2	A1 8
27579	599.404	10.15	1	2	A1 8
27580	599.594	10.13	1	2	A1 8
27581	599.784	10.1	1	2	A1 8
27582	599.974	10.17	1	2	A1 8
27583	600.164	10.11	1	2	A1 8
27584	600.354	10.03	1	2	A1 8
27585	600.544	10.03	1	2	A1 8
27586	600.734	10.19	1	2	A1 8
27587	600.924	10.05	1	2	A1 8
27588	601.114	9.91	1	2	A1 8
27589	601.303	10.01	1	2	A1 8
27590	601.493	10.23	1	2	A1 8
27591	601.683	10.3	1	2	A1 8
27592	601.873	10.13	1	2	A1 8
27593	602.063	10.18	1	2	A1 8
27594	602.252	10.17	1	2	A1 8
27595	602.442	10.28	1	2	A1 8
27596	602.632	10.29	1	2	A1 8
27597	602.821	10.24	1	2	A1 8
27598	603.011	10.24	1	2	A1 8
27599	603.201	10.19	1	2	A1 8
27600	603.39	10.2	1	2	A1 8
27601	603.58	10.23	1	2	A1 8
27602	603.77	10.21	1	2	A1 8
27603	603.959	10.36	1	2	A1 8
27604	604.149	10.24	1	2	A1 8
27605	604.339	10.34	1	2	A1 8
27606	604.528	10.46	1	2	A1 8
27607	604.718	10.45	1	2	A1 8
27608	604.907	10.36	1	2	A1 8
27609	605.097	10.37	1	2	A1 8
27610	605.286	10.37	1	2	A1 8
27611	605.476	10.47	1	2	A1 8
27612	605.665	10.52	1	2	A1 8
27613	605.855	10.38	1	2	A1 8
27614	606.044	10.56	1	2	A1 8
27615	606.234	10.57	1	2	A1 8
27616	606.423	10.49	1	2	A1 8
27617	606.612	10.68	1	2	A1 8
27618	606.802	10.49	1	2	A1 8
27619	606.991	10.78	1	2	A1 8
27620	607.181	10.8	1	2	A1 8
27621	607.37	10.74	1	2	A1 8
27622	607.559	10.56	1	2	A1 8
27623	607.749	10.86	1	2	A1 8
27624	607.938	10.64	1	2	A1 8
27625	608.127	10.84	1	2	A1 8
27626	608.316	10.98	1	2	A1 8
27627	608.506	10.76	1	2	A1 8
27628	608.695	11.07	1	2	A1 8
27629	608.884	10.92	1	2	A1 8
27630	609.073	10.88	1	2	A1 8
27631	609.263	11.05	1	2	A1 8
27632	609.452	11.13	1	2	A1 8
27633	609.641	10.87	1	2	A1 8
27634	609.83	10.86	1	2	A1 8
27635	610.019	11.32	1	2	A1 8
27636	610.208	11.17	1	2	A1 8
27637	610.397	11.26	1	2	A1 8
27638	610.586	11.18	1	2	A1 8
27639	610.775	11.23	1	2	A1 8
27640	610.965	11.57	1	2	A1 8
27641	611.154	11.28	1	2	A1 8
27642	611.343	11.38	1	2	A1 8
27643	611.532	11.47	1	2	A1 8
27644	611.721	11.69	1	2	A1 8
27645	611.91	11.68	1	2	A1 8
27646	612.099	11.55	1	2	A1 8
27647	612.287	11.64	1	2	A1 8
27648	612.476	11.61	1	2	A1 8
27649	612.665	12.02	1	2	A1 8
27650	612.854	11.93	1	2	A1 8
27651	613.043	11.97	1	2	A1 8
27652	613.232	12.13	1	2	A1 8
27653	613.421	12.08	1	2	A1 8
27654	613.61	12.14	1	2	A1 8
27655	613.798	12.16	1	2	A1 8
27656	613.987	12.37	1	2	A1 8
27657	614.176	12.33	1	2	A1 8
27658	614.365	12.51	1	2	A1 8
27659	614.554	12.58	1	2	A1 8
27660	614.742	12.71	1	2	A1 8
27661	614.931	12.77	1	2	A1 8
27662	615.12	12.86	1	2	A1 8
27663	615.309	13.04	1	2	A1 8
27664	615.497	12.85	1	2	A1 8
27665	615.686	12.97	1	2	A1 8
27666	615.875	13.2	1	2	A1 8
27667	616.063	13.21	1	2	A1 8
27668	616.252	13.21	1	2	A1 8
27669	616.44	13.69	1	2	A1 8
27670	616.629	13.71	1	2	A1 8
27671	616.818	13.63	1	2	A1 8
27672	617.006	13.73	1	2	A1 8
27673	617.195	13.78	1	2	A1 8
27674	617.383	13.83	1	2	A1 8
27675	617.572	13.82	1	2	A1 8
27676	617.76	13.97	1	2	A1 8
27677	617.949	14.57	1	2	A1 8
27678	618.137	14.65	1	2	A1 8
27679	618.326	14.63	1	2	A1 8
27680	618.514	14.58	1	2	A1 8
27681	618.703	14.59	1	2	A1 8
27682	618.891	15	1	2	A1 8
27683	619.079	15.19	1	2	A1 8
27684	619.268	15.38	1	2	A1 8
27685	619.456	15.14	1	2	A1 8
27686	619.644	15.67	1	2	A1 8
27687	619.833	15.48	1	2	A1 8
27688	620.021	15.77	1	2	A1 8
27689	620.209	15.89	1	2	A1 8
27690	620.398	16.27	1	2	A1 8
27691	620.586	16.17	1	2	A1 8
27692	620.774	16.4	1	2	A1 8
27693	620.962	16.56	1	2	A1 8
27694	621.151	16.86	1	2	A1 8
27695	621.339	16.94	1	2	A1 8
27696	621.527	17.04	1	2	A1 8
27697	621.715	17.11	1	2	A1 8
27698	621.903	17.55	1	2	A1 8
27699	622.092	17.5	1	2	A1 8
27700	622.28	17.88	1	2	A1 8
27701	622.468	17.76	1	2	A1 8
27702	622.656	18.2	1	2	A1 8
27703	622.844	18.13	1	2	A1 8
27704	623.032	18.61	1	2	A1 8
27705	623.22	18.82	1	2	A1 8
27706	623.408	19.19	1	2	A1 8
27707	623.596	19.32	1	2	A1 8
27708	623.784	19.39	1	2	A1 8
27709	623.972	19.54	1	2	A1 8
27710	624.16	19.62	1	2	A1 8
27711	624.348	20.14	1	2	A1 8
27712	624.536	20.71	1	2	A1 8
27713	624.724	20.36	1	2	A1 8
27714	624.912	20.61	1	2	A1 8
27715	625.1	21.09	1	2	A1 8
27716	625.288	21.54	1	2	A1 8
27717	625.476	21.44	1	2	A1 8
27718	625.664	21.84	1	2	A1 8
27719	625.851	22.11	1	2	A1 8
27720	626.039	22.58	1	2	A1 8
27721	626.227	22.23	1	2	A1 8
27722	626.415	22.91	1	2	A1 8
27723	626.603	23.22	1	2	A1 8
27724	626.79	23.39	1	2	A1 8
27725	626.978	23.74	1	2	A1 8
27726	627.166	24.01	1	2	A1 8
27727	627.354	24.1	1	2	A1 8
27728	627.541	24.42	1	2	A1 8
27729	627.729	24.67	1	2	A1 8
27730	627.917	25.71	1	2	A1 8
27731	628.104	25.58	1	2	A1 8
27732	628.292	25.42	1	2	A1 8
27733	628.48	25.88	1	2	A1 8
27734	628.667	26.23	1	2	A1 8
27735	628.855	26.99	1	2	A1 8
27736	629.042	27.43	1	2	A1 8
27737	629.23	27.55	1	2	A1 8
27738	629.418	27.89	1	2	A1 8
27739	629.605	28.6	1	2	A1 8
27740	629.793	28.33	1	2	A1 8
27741	629.98	29.45	1	2	A1 8
27742	630.168	28.96	1	2	A1 8
27743	630.355	30.08	1	2	A1 8
27744	630.543	29.98	1	2	A1 8
27745	630.73	30.48	1	2	A1 8
27746	630.917	30.38	1	2	A1 8
27747	631.105	31.58	1	2	A1 8
27748	631.292	31.43	1	2	A1 8
27749	631.48	32.23	1	2	A1 8
27750	631.667	32.5	1	2	A1 8
27751	631.854	32.95	1	2	A1 8
27752	632.042	32.92	1	2	A1 8
27753	632.229	34.4	1	2	A1 8
27754	632.416	34.24	1	2	A1 8
27755	632.604	35.01	1	2	A1 8
27756	632.791	34.21	1	2	A1 8
27757	632.978	35.32	1	2	A1 8
27758	633.165	35.28	1	2	A1 8
27759	633.353	36.58	1	2	A1 8
27760	633.54	36.94	1	2	A1 8
27761	633.727	37.31	1	2	A1 8
27762	633.914	37.45	1	2	A1 8
27763	634.101	38.29	1	2	A1 8
27764	634.289	39.14	1	2	A1 8
27765	634.476	39.13	1	2	A1 8
27766	634.663	39.96	1	2	A1 8
27767	634.85	39.28	1	2	A1 8
27768	635.037	41.01	1	2	A1 8
27769	635.224	41.63	1	2	A1 8
27770	635.411	42.11	1	2	A1 8
27771	635.598	41.99	1	2	A1 8
27772	635.785	43.13	1	2	A1 8
27773	635.972	43.47	1	2	A1 8
27774	636.159	43.96	1	2	A1 8
27775	636.346	45.42	1	2	A1 8
27776	636.533	45.44	1	2	A1 8
27777	636.72	46.1	1	2	A1 8
27778	636.907	46.99	1	2	A1 8
27779	637.094	46.68	1	2	A1 8
27780	637.281	47.03	1	2	A1 8
27781	637.468	47.81	1	2	A1 8
27782	637.655	48.64	1	2	A1 8
27783	637.842	49.16	1	2	A1 8
27784	638.029	49.77	1	2	A1 8
27785	638.215	50.23	1	2	A1 8
27786	638.402	50.6	1	2	A1 8
27787	638.589	50.88	1	2	A1 8
27788	638.776	51.45	1	2	A1 8
27789	638.963	51.47	1	2	A1 8
27790	639.149	51.35	1	2	A1 8
27791	639.336	51.32	1	2	A1 8
27792	639.523	51.8	1	2	A1 8
27793	639.709	51.49	1	2	A1 8
27794	639.896	51.91	1	2	A1 8
27795	640.083	51.65	1	2	A1 8
27796	640.27	51.88	1	2	A1 8
27797	640.456	52.01	1	2	A1 8
27798	640.643	51.8	1	2	A1 8
27799	640.829	51.98	1	2	A1 8
27800	641.016	52.13	1	2	A1 8
27801	641.203	52.17	1	2	A1 8
27802	641.389	51.95	1	2	A1 8
27803	641.576	51.8	1	2	A1 8
27804	641.762	52.1	1	2	A1 8
27805	641.949	52.21	1	2	A1 8
27806	642.135	52.09	1	2	A1 8
27807	642.322	52.32	1	2	A1 8
27808	642.508	52.49	1	2	A1 8
27809	642.695	52.57	1	2	A1 8
27810	642.881	52.4	1	2	A1 8
27811	643.068	52.26	1	2	A1 8
27812	643.254	52.63	1	2	A1 8
27813	643.441	52.55	1	2	A1 8
27814	643.627	52.34	1	2	A1 8
27815	643.813	52.59	1	2	A1 8
27816	644	52.56	1	2	A1 8
27817	644.186	52.75	1	2	A1 8
27818	644.372	52.58	1	2	A1 8
27819	644.559	52.55	1	2	A1 8
27820	644.745	52.94	1	2	A1 8
27821	644.931	52.98	1	2	A1 8
27822	645.118	53.02	1	2	A1 8
27823	645.304	52.88	1	2	A1 8
27824	645.49	53.2	1	2	A1 8
27825	645.676	52.9	1	2	A1 8
27826	645.862	52.97	1	2	A1 8
27827	646.049	52.77	1	2	A1 8
27828	646.235	53.13	1	2	A1 8
27829	646.421	52.79	1	2	A1 8
27830	646.607	52.74	1	2	A1 8
27831	646.793	53.07	1	2	A1 8
27832	646.979	53.22	1	2	A1 8
27833	647.165	53.22	1	2	A1 8
27834	647.352	53.02	1	2	A1 8
27835	647.538	52.86	1	2	A1 8
27836	647.724	53.24	1	2	A1 8
27837	647.91	53.38	1	2	A1 8
27838	648.096	53.11	1	2	A1 8
27839	648.282	53.24	1	2	A1 8
27840	648.468	53.54	1	2	A1 8
27841	648.654	53.53	1	2	A1 8
27842	648.84	53.28	1	2	A1 8
27843	649.026	53.36	1	2	A1 8
27844	649.212	53.74	1	2	A1 8
27845	649.397	53.76	1	2	A1 8
27846	649.583	53.76	1	2	A1 8
27847	649.769	53.7	1	2	A1 8
27848	649.955	53.77	1	2	A1 8
27849	650.141	53.73	1	2	A1 8
27850	650.327	53.43	1	2	A1 8
27851	650.513	53.9	1	2	A1 8
27852	650.698	53.91	1	2	A1 8
27853	650.884	54.2	1	2	A1 8
27854	651.07	53.85	1	2	A1 8
27855	651.256	53.9	1	2	A1 8
27856	651.442	54.26	1	2	A1 8
27857	651.627	54.25	1	2	A1 8
27858	651.813	54.26	1	2	A1 8
27859	651.999	54.08	1	2	A1 8
27860	652.184	54.44	1	2	A1 8
27861	652.37	54.44	1	2	A1 8
27862	652.556	54.49	1	2	A1 8
27863	652.741	53.96	1	2	A1 8
27864	652.927	54.72	1	2	A1 8
27865	653.113	54.81	1	2	A1 8
27866	653.298	54.76	1	2	A1 8
27867	653.484	54.82	1	2	A1 8
27868	653.669	55.15	1	2	A1 8
27869	653.855	54.89	1	2	A1 8
27870	654.04	54.83	1	2	A1 8
27871	654.226	55.16	1	2	A1 8
27872	654.412	55.38	1	2	A1 8
27873	654.597	55.44	1	2	A1 8
27874	654.782	55.31	1	2	A1 8
27875	654.968	55.08	1	2	A1 8
27876	655.153	55.62	1	2	A1 8
27877	655.339	55.68	1	2	A1 8
27878	655.524	55.93	1	2	A1 8
27879	655.71	55.41	1	2	A1 8
27880	655.895	55.99	1	2	A1 8
27881	656.08	55.98	1	2	A1 8
27882	656.266	55.72	1	2	A1 8
27883	656.451	56.18	1	2	A1 8
27884	656.636	56.76	1	2	A1 8
27885	656.822	56.62	1	2	A1 8
27886	657.007	56.72	1	2	A1 8
27887	657.192	56.8	1	2	A1 8
27888	657.378	57.16	1	2	A1 8
27889	657.563	57.14	1	2	A1 8
27890	657.748	57.06	1	2	A1 8
27891	657.933	57.11	1	2	A1 8
27892	658.118	57.16	1	2	A1 8
27893	658.304	57.44	1	2	A1 8
27894	658.489	57.12	1	2	A1 8
27895	658.674	57.17	1	2	A1 8
27896	658.859	57.47	1	2	A1 8
27897	659.044	57.66	1	2	A1 8
27898	659.229	57.39	1	2	A1 8
27899	659.414	57.62	1	2	A1 8
27900	659.599	57.7	1	2	A1 8
27901	659.785	57.96	1	2	A1 8
27902	659.97	58.06	1	2	A1 8
27903	660.155	57.84	1	2	A1 8
27904	660.34	58.18	1	2	A1 8
27905	660.525	58.27	1	2	A1 8
27906	660.71	58.56	1	2	A1 8
27907	660.895	58.3	1	2	A1 8
27908	661.08	58.68	1	2	A1 8
27909	661.264	58.68	1	2	A1 8
27910	661.449	58.09	1	2	A1 8
27911	661.634	58.5	1	2	A1 8
27912	661.819	58.79	1	2	A1 8
27913	662.004	59.03	1	2	A1 8
27914	662.189	59.27	1	2	A1 8
27915	662.374	59.25	1	2	A1 8
27916	662.559	59.56	1	2	A1 8
27917	662.743	59.45	1	2	A1 8
27918	662.928	59.34	1	2	A1 8
27919	663.113	59.43	1	2	A1 8
27920	663.298	59.58	1	2	A1 8
27921	663.483	59.71	1	2	A1 8
27922	663.667	59.84	1	2	A1 8
27923	663.852	60.08	1	2	A1 8
27924	664.037	60.04	1	2	A1 8
27925	664.221	60.24	1	2	A1 8
27926	664.406	60.01	1	2	A1 8
27927	664.591	59.96	1	2	A1 8
27928	664.775	60.13	1	2	A1 8
27929	664.96	60.47	1	2	A1 8
27930	665.145	60.4	1	2	A1 8
27931	665.329	59.93	1	2	A1 8
27932	665.514	60.53	1	2	A1 8
27933	665.698	60.82	1	2	A1 8
27934	665.883	60.81	1	2	A1 8
27935	666.068	60.41	1	2	A1 8
27936	666.252	60.8	1	2	A1 8
27937	666.437	60.93	1	2	A1 8
27938	666.621	61.08	1	2	A1 8
27939	666.806	60.8	1	2	A1 8
27940	666.99	61.14	1	2	A1 8
27941	667.174	61.36	1	2	A1 8
27942	667.359	60.96	1	2	A1 8
27943	667.543	61.48	1	2	A1 8
27944	667.728	61.59	1	2	A1 8
27945	667.912	62.04	1	2	A1 8
27946	668.096	61.74	1	2	A1 8
27947	668.281	61.6	1	2	A1 8
27948	668.465	61.78	1	2	A1 8
27949	668.649	61.91	1	2	A1 8
27950	668.834	61.89	1	2	A1 8
27951	669.018	62.07	1	2	A1 8
27952	669.202	62.44	1	2	A1 8
27953	669.387	62.24	1	2	A1 8
27954	669.571	62.03	1	2	A1 8
27955	669.755	62.33	1	2	A1 8
27956	669.939	62.52	1	2	A1 8
27957	670.124	62.71	1	2	A1 8
27958	670.308	62.6	1	2	A1 8
27959	670.492	62.7	1	2	A1 8
27960	670.676	63.21	1	2	A1 8
27961	670.86	63.21	1	2	A1 8
27962	671.044	63.32	1	2	A1 8
27963	671.228	63.14	1	2	A1 8
27964	671.413	63.56	1	2	A1 8
27965	671.597	63.68	1	2	A1 8
27966	671.781	63.81	1	2	A1 8
27967	671.965	63.88	1	2	A1 8
27968	672.149	64.36	1	2	A1 8
27969	672.333	64.43	1	2	A1 8
27970	672.517	64.68	1	2	A1 8
27971	672.701	64.47	1	2	A1 8
27972	672.885	65.01	1	2	A1 8
27973	673.069	65.32	1	2	A1 8
27974	673.253	64.96	1	2	A1 8
27975	673.437	65.62	1	2	A1 8
27976	673.621	65.97	1	2	A1 8
27977	673.804	65.94	1	2	A1 8
27978	673.988	65.97	1	2	A1 8
27979	674.172	66.08	1	2	A1 8
27980	674.356	66.6	1	2	A1 8
27981	674.54	66.35	1	2	A1 8
27982	674.724	66.05	1	2	A1 8
27983	674.908	66.68	1	2	A1 8
27984	675.091	66.84	1	2	A1 8
27985	675.275	66.85	1	2	A1 8
27986	675.459	66.83	1	2	A1 8
27987	675.643	67	1	2	A1 8
27988	675.826	66.99	1	2	A1 8
27989	676.01	67.24	1	2	A1 8
27990	676.194	67.15	1	2	A1 8
27991	676.377	67.15	1	2	A1 8
27992	676.561	67.62	1	2	A1 8
27993	676.745	67.72	1	2	A1 8
27994	676.928	67.63	1	2	A1 8
27995	677.112	67.78	1	2	A1 8
27996	677.296	68.03	1	2	A1 8
27997	677.479	68.24	1	2	A1 8
27998	677.663	68.22	1	2	A1 8
27999	677.846	68.32	1	2	A1 8
28000	678.03	68.72	1	2	A1 8
28001	678.213	68.96	1	2	A1 8
28002	678.397	68.84	1	2	A1 8
28003	678.58	69.29	1	2	A1 8
28004	678.764	69.45	1	2	A1 8
28005	678.947	69.65	1	2	A1 8
28006	679.131	69.39	1	2	A1 8
28007	679.314	69.52	1	2	A1 8
28008	679.498	69.93	1	2	A1 8
28009	679.681	70.3	1	2	A1 8
28010	679.865	69.95	1	2	A1 8
28011	680.048	70.47	1	2	A1 8
28012	680.231	70.43	1	2	A1 8
28013	680.415	70.57	1	2	A1 8
28014	680.598	70.6	1	2	A1 8
28015	680.781	70.87	1	2	A1 8
28016	680.965	71.02	1	2	A1 8
28017	681.148	71.14	1	2	A1 8
28018	681.331	71.15	1	2	A1 8
28019	681.514	71.12	1	2	A1 8
28020	681.698	71.49	1	2	A1 8
28021	681.881	71.6	1	2	A1 8
28022	682.064	71.53	1	2	A1 8
28023	682.247	71.69	1	2	A1 8
28024	682.43	72.45	1	2	A1 8
28025	682.614	72.44	1	2	A1 8
28026	682.797	72.5	1	2	A1 8
28027	682.98	72.64	1	2	A1 8
28028	683.163	73.57	1	2	A1 8
28029	683.346	73.47	1	2	A1 8
28030	683.529	73.88	1	2	A1 8
28031	683.712	74.21	1	2	A1 8
28032	683.895	74.33	1	2	A1 8
28033	684.078	74.77	1	2	A1 8
28034	684.261	74.91	1	2	A1 8
28035	684.444	75.16	1	2	A1 8
28036	684.627	75.38	1	2	A1 8
28037	684.81	75.76	1	2	A1 8
28038	684.993	75.93	1	2	A1 8
28039	685.176	75.96	1	2	A1 8
28040	685.359	76.69	1	2	A1 8
28041	685.542	76.76	1	2	A1 8
28042	685.725	76.36	1	2	A1 8
28043	685.908	76.97	1	2	A1 8
28044	686.091	77.2	1	2	A1 8
28045	686.274	77.24	1	2	A1 8
28046	686.457	76.94	1	2	A1 8
28047	686.639	77.41	1	2	A1 8
28048	686.822	77.54	1	2	A1 8
28049	687.005	77.82	1	2	A1 8
28050	687.188	77.55	1	2	A1 8
28051	687.371	77.55	1	2	A1 8
28052	687.553	78.28	1	2	A1 8
28053	687.736	78.54	1	2	A1 8
28054	687.919	78.14	1	2	A1 8
28055	688.102	78.54	1	2	A1 8
28056	688.284	79.35	1	2	A1 8
28057	688.467	79.56	1	2	A1 8
28058	688.65	79.38	1	2	A1 8
28059	688.832	79.86	1	2	A1 8
28060	689.015	80.15	1	2	A1 8
28061	689.197	80.36	1	2	A1 8
28062	689.38	80.25	1	2	A1 8
28063	689.563	79.87	1	2	A1 8
28064	689.745	80.93	1	2	A1 8
28065	689.928	80.9	1	2	A1 8
28066	690.11	80.83	1	2	A1 8
28067	690.293	80.88	1	2	A1 8
28068	690.475	81.15	1	2	A1 8
28069	690.658	81.09	1	2	A1 8
28070	690.84	81.29	1	2	A1 8
28071	691.023	81.22	1	2	A1 8
28072	691.205	81.8	1	2	A1 8
28073	691.388	81.67	1	2	A1 8
28074	691.57	81.47	1	2	A1 8
28075	691.752	81.71	1	2	A1 8
28076	691.935	82.29	1	2	A1 8
28077	692.117	82.17	1	2	A1 8
28078	692.3	81.86	1	2	A1 8
28079	692.482	81.97	1	2	A1 8
28080	692.664	82.27	1	2	A1 8
28081	692.847	82.2	1	2	A1 8
28082	693.029	81.85	1	2	A1 8
28083	693.211	82.52	1	2	A1 8
28084	693.393	82.92	1	2	A1 8
28085	693.576	82.94	1	2	A1 8
28086	693.758	82.46	1	2	A1 8
28087	693.94	82.73	1	2	A1 8
28088	694.122	83.12	1	2	A1 8
28089	694.304	83.3	1	2	A1 8
28090	694.487	83.36	1	2	A1 8
28091	694.669	82.88	1	2	A1 8
28092	694.851	83.45	1	2	A1 8
28093	695.033	83.5	1	2	A1 8
28094	695.215	83.74	1	2	A1 8
28095	695.397	83.55	1	2	A1 8
28096	695.579	84.16	1	2	A1 8
28097	695.761	84.06	1	2	A1 8
28098	695.943	84.18	1	2	A1 8
28099	696.125	83.85	1	2	A1 8
28100	696.308	84.29	1	2	A1 8
28101	696.49	84.82	1	2	A1 8
28102	696.671	84.16	1	2	A1 8
28103	696.853	84.72	1	2	A1 8
28104	697.035	84.04	1	2	A1 8
28105	697.217	85.15	1	2	A1 8
28106	697.399	84.64	1	2	A1 8
28107	697.581	85.21	1	2	A1 8
28108	697.763	85.49	1	2	A1 8
28109	697.945	85.69	1	2	A1 8
28110	698.127	85.39	1	2	A1 8
28111	698.309	85.38	1	2	A1 8
28112	698.491	86.13	1	2	A1 8
28113	698.672	86.38	1	2	A1 8
28114	698.854	85.89	1	2	A1 8
28115	699.036	86.21	1	2	A1 8
28116	699.218	86.79	1	2	A1 8
28117	699.399	87.02	1	2	A1 8
28118	699.581	86.56	1	2	A1 8
28119	699.763	86.78	1	2	A1 8
28120	699.945	87.35	1	2	A1 8
28121	700.126	87.85	1	2	A1 8
28122	700.308	87.54	1	2	A1 8
28123	700.49	87.63	1	2	A1 8
28124	700.671	88.22	1	2	A1 8
28125	700.853	88.45	1	2	A1 8
28126	701.035	88.77	1	2	A1 8
28127	701.216	88.63	1	2	A1 8
28128	701.398	89.34	1	2	A1 8
28129	701.579	89.84	1	2	A1 8
28130	701.761	90.01	1	2	A1 8
28131	701.943	90.01	1	2	A1 8
28132	702.124	91.04	1	2	A1 8
28133	702.306	91.45	1	2	A1 8
28134	702.487	91.27	1	2	A1 8
28135	702.669	92.37	1	2	A1 8
28136	702.85	92.68	1	2	A1 8
28137	703.031	92.79	1	2	A1 8
28138	703.213	92.63	1	2	A1 8
28139	703.394	92.72	1	2	A1 8
28140	703.576	74.76	1	2	A1 8
28141	703.757	75.69	1	2	A1 8
28142	703.938	74.84	1	2	A1 8
28143	704.12	74.36	1	2	A1 8
28144	704.301	39.73	1	2	A1 8
28145	704.483	42.25	1	2	A1 8
28146	704.664	40	1	2	A1 8
28147	704.845	39.92	1	2	A1 8
28148	705.026	40.22	1	2	A1 8
28149	705.208	40.39	1	2	A1 8
28150	705.389	40.42	1	2	A1 8
28151	705.57	40.31	1	2	A1 8
28152	705.751	40.67	1	2	A1 8
28153	705.933	40.9	1	2	A1 8
28154	706.114	41.01	1	2	A1 8
28155	706.295	41.05	1	2	A1 8
28156	706.476	41.08	1	2	A1 8
28157	706.657	41.25	1	2	A1 8
28158	706.838	29.14	1	2	A1 8
28159	707.02	37.38	1	2	A1 8
28160	707.201	23.6	1	2	A1 8
28161	707.382	23.61	1	2	A1 8
28162	707.563	5.75	1	2	A1 8
28163	707.744	14.63	1	2	A1 8
28164	707.925	5.06	1	2	A1 8
28165	708.106	5.18	1	2	A1 8
28166	708.287	5.1	1	2	A1 8
28167	708.468	5.19	1	2	A1 8
28168	708.649	5.28	1	2	A1 8
28169	708.83	5.21	1	2	A1 8
28170	709.011	5.21	1	2	A1 8
28171	709.192	5.14	1	2	A1 8
28172	709.373	5.22	1	2	A1 8
28173	709.554	5.28	1	2	A1 8
28174	709.734	5.32	1	2	A1 8
28175	709.915	5.32	1	2	A1 8
28176	710.096	5.43	1	2	A1 8
28177	710.277	5.48	1	2	A1 8
28178	710.458	5.57	1	2	A1 8
28179	710.639	5.43	1	2	A1 8
28180	710.819	5.36	1	2	A1 8
28181	711	5.47	1	2	A1 8
28182	711.181	5.51	1	2	A1 8
28183	711.362	5.69	1	2	A1 8
28184	711.542	5.46	1	2	A1 8
28185	711.723	5.59	1	2	A1 8
28186	711.904	5.65	1	2	A1 8
28187	712.085	5.8	1	2	A1 8
28188	712.265	5.65	1	2	A1 8
28189	712.446	5.61	1	2	A1 8
28190	712.627	5.7	1	2	A1 8
28191	712.807	5.8	1	2	A1 8
28192	712.988	5.81	1	2	A1 8
28193	713.168	5.88	1	2	A1 8
28194	713.349	5.82	1	2	A1 8
28195	713.53	5.97	1	2	A1 8
28196	713.71	6.01	1	2	A1 8
28197	713.891	5.79	1	2	A1 8
28198	714.071	5.82	1	2	A1 8
28199	714.252	6.1	1	2	A1 8
28200	714.432	6.08	1	2	A1 8
28201	714.613	6.02	1	2	A1 8
28202	714.793	6.13	1	2	A1 8
28203	714.974	6.35	1	2	A1 8
28204	715.154	6.23	1	2	A1 8
28205	715.334	6.36	1	2	A1 8
28206	715.515	6.25	1	2	A1 8
28207	715.695	6.14	1	2	A1 8
28208	715.876	6.46	1	2	A1 8
28209	716.056	6.48	1	2	A1 8
28210	716.236	6.31	1	2	A1 8
28211	716.417	6.59	1	2	A1 8
28212	716.597	6.42	1	2	A1 8
28213	716.777	6.91	1	2	A1 8
28214	716.957	6.5	1	2	A1 8
28215	717.138	6.74	1	2	A1 8
28216	717.318	6.51	1	2	A1 8
28217	717.498	6.78	1	2	A1 8
28218	717.678	6.91	1	2	A1 8
28219	717.859	6.85	1	2	A1 8
28220	718.039	6.81	1	2	A1 8
28221	718.219	7.01	1	2	A1 8
28222	718.399	6.94	1	2	A1 8
28223	718.579	7.06	1	2	A1 8
28224	718.759	7.02	1	2	A1 8
28225	718.939	7.13	1	2	A1 8
28226	719.12	7.19	1	2	A1 8
28227	719.3	7.09	1	2	A1 8
28228	719.48	7.23	1	2	A1 8
28229	719.66	7.12	1	2	A1 8
28230	719.84	7.46	1	2	A1 8
28231	720.02	7.2	1	2	A1 8
28232	720.2	7.34	1	2	A1 8
28233	720.38	7.61	1	2	A1 8
28234	720.56	7.7	1	2	A1 8
28235	720.74	7.49	1	2	A1 8
28236	720.92	7.54	1	2	A1 8
28237	721.1	7.94	1	2	A1 8
28238	721.279	7.71	1	2	A1 8
28239	721.459	7.91	1	2	A1 8
28240	721.639	7.87	1	2	A1 8
28241	721.819	7.93	1	2	A1 8
28242	721.999	7.91	1	2	A1 8
28243	722.179	8.12	1	2	A1 8
28244	722.359	7.98	1	2	A1 8
28245	722.538	8.14	1	2	A1 8
28246	722.718	8.22	1	2	A1 8
28247	722.898	8.29	1	2	A1 8
28248	723.078	8.2	1	2	A1 8
28249	723.257	8.32	1	2	A1 8
28250	723.437	8.54	1	2	A1 8
28251	723.617	8.6	1	2	A1 8
28252	723.797	8.46	1	2	A1 8
28253	723.976	8.68	1	2	A1 8
28254	724.156	8.97	1	2	A1 8
28255	724.336	8.6	1	2	A1 8
28256	724.515	8.81	1	2	A1 8
28257	724.695	8.93	1	2	A1 8
28258	724.874	8.93	1	2	A1 8
28259	725.054	9.05	1	2	A1 8
28260	725.234	9.08	1	2	A1 8
28261	725.413	9.15	1	2	A1 8
28262	725.593	9.06	1	2	A1 8
28263	725.772	9.31	1	2	A1 8
28264	725.952	9.13	1	2	A1 8
28265	726.131	9.19	1	2	A1 8
28266	726.311	9.42	1	2	A1 8
28267	726.49	9.34	1	2	A1 8
28268	726.67	9.49	1	2	A1 8
28269	726.849	9.44	1	2	A1 8
28270	727.028	9.57	1	2	A1 8
28271	727.208	9.57	1	2	A1 8
28272	727.387	9.59	1	2	A1 8
28273	727.567	9.76	1	2	A1 8
28274	727.746	9.78	1	2	A1 8
28275	727.925	10.03	1	2	A1 8
28276	728.105	9.8	1	2	A1 8
28277	728.284	10.01	1	2	A1 8
28278	728.463	9.91	1	2	A1 8
28279	728.643	9.98	1	2	A1 8
28280	728.822	10.12	1	2	A1 8
28281	729.001	10.02	1	2	A1 8
28282	729.18	10.29	1	2	A1 8
28283	729.359	10.64	1	2	A1 8
28284	729.539	10.47	1	2	A1 8
28285	729.718	10.35	1	2	A1 8
28286	729.897	10.46	1	2	A1 8
28287	730.076	10.8	1	2	A1 8
28288	730.255	10.72	1	2	A1 8
28289	730.434	10.56	1	2	A1 8
28290	730.614	10.82	1	2	A1 8
28291	730.793	10.86	1	2	A1 8
28292	730.972	10.91	1	2	A1 8
28293	731.151	10.89	1	2	A1 8
28294	731.33	10.98	1	2	A1 8
28295	731.509	10.88	1	2	A1 8
28296	731.688	10.94	1	2	A1 8
28297	731.867	11.21	1	2	A1 8
28298	732.046	11.15	1	2	A1 8
28299	732.225	11.3	1	2	A1 8
28300	732.404	11.4	1	2	A1 8
28301	732.583	11.16	1	2	A1 8
28302	732.762	11.66	1	2	A1 8
28303	732.941	11.57	1	2	A1 8
28304	733.12	11.52	1	2	A1 8
28305	733.298	11.71	1	2	A1 8
28306	733.477	11.65	1	2	A1 8
28307	733.656	11.65	1	2	A1 8
28308	733.835	11.88	1	2	A1 8
28309	734.014	11.64	1	2	A1 8
28310	734.193	11.97	1	2	A1 8
28311	734.371	11.96	1	2	A1 8
28312	734.55	12.21	1	2	A1 8
28313	734.729	11.77	1	2	A1 8
28314	734.908	12.04	1	2	A1 8
28315	735.086	12.16	1	2	A1 8
28316	735.265	12.26	1	2	A1 8
28317	735.444	12.13	1	2	A1 8
28318	735.623	12.17	1	2	A1 8
28319	735.801	12.48	1	2	A1 8
28320	735.98	12.29	1	2	A1 8
28321	736.159	12.48	1	2	A1 8
28322	736.337	12.35	1	2	A1 8
28323	736.516	12.43	1	2	A1 8
28324	736.694	12.62	1	2	A1 8
28325	736.873	12.87	1	2	A1 8
28326	737.052	13	1	2	A1 8
28327	737.23	12.66	1	2	A1 8
28328	737.409	12.73	1	2	A1 8
28329	737.587	13.29	1	2	A1 8
28330	737.766	12.87	1	2	A1 8
28331	737.944	12.82	1	2	A1 8
28332	738.123	13.22	1	2	A1 8
28333	738.301	12.98	1	2	A1 8
28334	738.479	12.9	1	2	A1 8
28335	738.658	12.94	1	2	A1 8
28336	738.836	12.8	1	2	A1 8
28337	739.015	13.07	1	2	A1 8
28338	739.193	12.85	1	2	A1 8
28339	739.371	12.89	1	2	A1 8
28340	739.55	12.66	1	2	A1 8
28341	739.728	12.89	1	2	A1 8
28342	739.906	12.98	1	2	A1 8
28343	740.085	12.89	1	2	A1 8
28344	740.263	13.05	1	2	A1 8
28345	740.441	13.03	1	2	A1 8
28346	740.62	13.06	1	2	A1 8
28347	740.798	12.69	1	2	A1 8
28348	740.976	12.69	1	2	A1 8
28349	741.154	12.4	1	2	A1 8
28350	741.332	12.63	1	2	A1 8
28351	741.511	12.48	1	2	A1 8
28352	741.689	12.44	1	2	A1 8
28353	741.867	12.53	1	2	A1 8
28354	742.045	12.48	1	2	A1 8
28355	742.223	12.24	1	2	A1 8
28356	742.401	12.11	1	2	A1 8
28357	742.579	12.33	1	2	A1 8
28358	742.757	12.26	1	2	A1 8
28359	742.935	12.22	1	2	A1 8
28360	743.114	11.9	1	2	A1 8
28361	743.292	11.85	1	2	A1 8
28362	743.47	11.96	1	2	A1 8
28363	743.648	11.57	1	2	A1 8
28364	743.826	11.68	1	2	A1 8
28365	744.004	11.83	1	2	A1 8
28366	744.181	11.46	1	2	A1 8
28367	744.359	11.49	1	2	A1 8
28368	744.537	11.4	1	2	A1 8
28369	744.715	11.25	1	2	A1 8
28370	744.893	11.28	1	2	A1 8
28371	745.071	11.18	1	2	A1 8
28372	745.249	10.97	1	2	A1 8
28373	745.427	10.93	1	2	A1 8
28374	745.605	10.76	1	2	A1 8
28375	745.782	10.33	1	2	A1 8
28376	745.96	10.33	1	2	A1 8
28377	746.138	10.59	1	2	A1 8
28378	746.316	10.14	1	2	A1 8
28379	746.493	10.09	1	2	A1 8
28380	746.671	9.99	1	2	A1 8
28381	746.849	9.96	1	2	A1 8
28382	747.027	9.93	1	2	A1 8
28383	747.204	9.92	1	2	A1 8
28384	747.382	9.74	1	2	A1 8
28385	747.56	9.29	1	2	A1 8
28386	747.737	9.43	1	2	A1 8
28387	747.915	9.2	1	2	A1 8
28388	748.093	9.45	1	2	A1 8
28389	748.27	9.14	1	2	A1 8
28390	748.448	9.08	1	2	A1 8
28391	748.625	8.94	1	2	A1 8
28392	748.803	8.84	1	2	A1 8
28393	748.98	8.6	1	2	A1 8
28394	749.158	8.69	1	2	A1 8
28395	749.335	8.31	1	2	A1 8
28396	749.513	8.45	1	2	A1 8
28397	749.69	8.22	1	2	A1 8
28398	749.868	8.5	1	2	A1 8
28399	750.045	8.03	1	2	A1 8
28400	750.223	8.03	1	2	A1 8
28401	750.4	8.03	1	2	A1 8
28402	750.578	7.81	1	2	A1 8
28403	750.755	7.98	1	2	A1 8
28404	750.932	7.34	1	2	A1 8
28405	751.11	7.63	1	2	A1 8
28406	751.287	7.65	1	2	A1 8
28407	751.464	7.78	1	2	A1 8
28408	751.642	7.5	1	2	A1 8
28409	751.819	7.23	1	2	A1 8
28410	751.996	7.22	1	2	A1 8
28411	752.173	7.11	1	2	A1 8
28412	752.351	6.95	1	2	A1 8
28413	752.528	6.92	1	2	A1 8
28414	752.705	6.8	1	2	A1 8
28415	752.882	6.9	1	2	A1 8
28416	753.06	6.71	1	2	A1 8
28417	753.237	6.72	1	2	A1 8
28418	753.414	6.95	1	2	A1 8
28419	753.591	6.7	1	2	A1 8
28420	753.768	6.6	1	2	A1 8
28421	753.945	6.31	1	2	A1 8
28422	754.122	6.27	1	2	A1 8
28423	754.299	6.32	1	2	A1 8
28424	754.476	6.15	1	2	A1 8
28425	754.654	6.18	1	2	A1 8
28426	754.831	6.13	1	2	A1 8
28427	755.008	5.96	1	2	A1 8
28428	755.185	6.01	1	2	A1 8
28429	755.362	6.07	1	2	A1 8
28430	755.539	5.89	1	2	A1 8
28431	755.716	5.67	1	2	A1 8
28432	755.892	5.84	1	2	A1 8
28433	756.069	5.7	1	2	A1 8
28434	756.246	5.64	1	2	A1 8
28435	756.423	5.97	1	2	A1 8
28436	756.6	5.31	1	2	A1 8
28437	756.777	5.17	1	2	A1 8
28438	756.954	5.48	1	2	A1 8
28439	757.131	5.48	1	2	A1 8
28440	757.307	5.34	1	2	A1 8
28441	757.484	5.1	1	2	A1 8
28442	757.661	5.24	1	2	A1 8
28443	757.838	5.33	1	2	A1 8
28444	758.015	5.12	1	2	A1 8
28445	758.191	4.89	1	2	A1 8
28446	758.368	4.95	1	2	A1 8
28447	758.545	5.07	1	2	A1 8
28448	758.721	5.09	1	2	A1 8
28449	758.898	4.76	1	2	A1 8
28450	759.075	4.88	1	2	A1 8
28451	759.251	4.8	1	2	A1 8
28452	759.428	4.74	1	2	A1 8
28453	759.605	4.79	1	2	A1 8
28454	759.781	4.77	1	2	A1 8
28455	759.958	4.8	1	2	A1 8
28456	760.134	4.56	1	2	A1 8
28457	760.311	4.4	1	2	A1 8
28458	760.488	4.73	1	2	A1 8
28459	760.664	4.6	1	2	A1 8
28460	760.841	4.43	1	2	A1 8
28461	761.017	4.42	1	2	A1 8
28462	761.194	4.55	1	2	A1 8
28463	761.37	4.32	1	2	A1 8
28464	761.547	4.32	1	2	A1 8
28465	761.723	4.21	1	2	A1 8
28466	761.899	4.36	1	2	A1 8
28467	762.076	4.03	1	2	A1 8
28468	762.252	4.09	1	2	A1 8
28469	762.429	4.09	1	2	A1 8
28470	762.605	4.25	1	2	A1 8
28471	762.781	4.11	1	2	A1 8
28472	762.958	4.14	1	2	A1 8
28473	763.134	3.98	1	2	A1 8
28474	763.31	3.85	1	2	A1 8
28475	763.486	4.29	1	2	A1 8
28476	763.663	3.68	1	2	A1 8
28477	763.839	4.2	1	2	A1 8
28478	764.015	3.76	1	2	A1 8
28479	764.191	3.83	1	2	A1 8
28480	764.368	3.84	1	2	A1 8
28481	764.544	3.62	1	2	A1 8
28482	764.72	3.87	1	2	A1 8
28483	764.896	3.69	1	2	A1 8
28484	765.072	3.78	1	2	A1 8
28485	765.248	3.8	1	2	A1 8
28486	765.425	3.83	1	2	A1 8
28487	765.601	3.81	1	2	A1 8
28488	765.777	3.6	1	2	A1 8
28489	765.953	3.54	1	2	A1 8
28490	766.129	3.62	1	2	A1 8
28491	766.305	3.64	1	2	A1 8
28492	766.481	3.84	1	2	A1 8
28493	766.657	3.72	1	2	A1 8
28494	766.833	3.74	1	2	A1 8
28495	767.009	3.48	1	2	A1 8
28496	767.185	3.41	1	2	A1 8
28497	767.361	3.36	1	2	A1 8
28498	767.537	3.44	1	2	A1 8
28499	767.713	3.52	1	2	A1 8
28500	767.889	3.58	1	2	A1 8
28501	768.065	3.63	1	2	A1 8
28502	768.24	3.07	1	2	A1 8
28503	768.416	3.19	1	2	A1 8
28504	768.592	3.52	1	2	A1 8
28505	768.768	3.45	1	2	A1 8
28506	768.944	3.3	1	2	A1 8
28507	769.12	3.3	1	2	A1 8
28508	769.295	3.52	1	2	A1 8
28509	769.471	3.45	1	2	A1 8
28510	769.647	3.19	1	2	A1 8
28511	769.823	3.49	1	2	A1 8
28512	769.998	3.37	1	2	A1 8
28513	770.174	3.17	1	2	A1 8
28514	770.35	3.44	1	2	A1 8
28515	770.525	3.55	1	2	A1 8
28516	770.701	3.21	1	2	A1 8
28517	770.877	3.16	1	2	A1 8
28518	771.052	2.99	1	2	A1 8
28519	771.228	3.26	1	2	A1 8
28520	771.403	3.4	1	2	A1 8
28521	771.579	2.99	1	2	A1 8
28522	771.755	3.46	1	2	A1 8
28523	771.93	3.07	1	2	A1 8
28524	772.106	3.11	1	2	A1 8
28525	772.281	3.02	1	2	A1 8
28526	772.457	3.05	1	2	A1 8
28527	772.632	3.34	1	2	A1 8
28528	772.808	3.07	1	2	A1 8
28529	772.983	2.95	1	2	A1 8
28530	773.159	2.93	1	2	A1 8
28531	773.334	2.91	1	2	A1 8
28532	773.509	3	1	2	A1 8
28533	773.685	2.86	1	2	A1 8
28534	773.86	3.29	1	2	A1 8
28535	774.036	3.24	1	2	A1 8
28536	774.211	3.05	1	2	A1 8
28537	774.386	3.09	1	2	A1 8
28538	774.562	3.09	1	2	A1 8
28539	774.737	3.44	1	2	A1 8
28540	774.912	3.06	1	2	A1 8
28541	775.087	3.13	1	2	A1 8
28542	775.263	3.15	1	2	A1 8
28543	775.438	3	1	2	A1 8
28544	775.613	2.93	1	2	A1 8
28545	775.788	2.76	1	2	A1 8
28546	775.964	3.07	1	2	A1 8
28547	776.139	3.51	1	2	A1 8
28548	776.314	2.98	1	2	A1 8
28549	776.489	3.14	1	2	A1 8
28550	776.664	3.1	1	2	A1 8
28551	776.839	2.89	1	2	A1 8
28552	777.014	2.9	1	2	A1 8
28553	777.19	3.02	1	2	A1 8
28554	777.365	2.91	1	2	A1 8
28555	777.54	3.11	1	2	A1 8
28556	777.715	2.81	1	2	A1 8
28557	777.89	2.73	1	2	A1 8
28558	778.065	2.84	1	2	A1 8
28559	778.24	2.98	1	2	A1 8
28560	778.415	2.96	1	2	A1 8
28561	778.59	2.93	1	2	A1 8
28562	778.765	2.96	1	2	A1 8
28563	778.94	2.75	1	2	A1 8
28564	779.115	3.13	1	2	A1 8
28565	779.289	2.84	1	2	A1 8
28566	779.464	2.84	1	2	A1 8
28567	779.639	3.15	1	2	A1 8
28568	779.814	2.59	1	2	A1 8
28569	779.989	2.77	1	2	A1 8
28570	780.164	3.02	1	2	A1 8
28571	780.339	2.95	1	2	A1 8
28572	780.513	3.04	1	2	A1 8
28573	780.688	3.01	1	2	A1 8
28574	780.863	3.03	1	2	A1 8
28575	781.038	3.32	1	2	A1 8
28576	781.212	2.94	1	2	A1 8
28577	781.387	2.92	1	2	A1 8
28578	781.562	2.66	1	2	A1 8
28579	781.737	3.08	1	2	A1 8
28580	781.911	3.12	1	2	A1 8
28581	782.086	3.01	1	2	A1 8
28582	782.261	3.05	1	2	A1 8
28583	782.435	2.94	1	2	A1 8
28584	782.61	3.17	1	2	A1 8
28585	782.784	3.03	1	2	A1 8
28586	782.959	3.35	1	2	A1 8
28587	783.134	3.26	1	2	A1 8
28588	783.308	3.04	1	2	A1 8
28589	783.483	3.15	1	2	A1 8
28590	783.657	3.46	1	2	A1 8
28591	783.832	3.33	1	2	A1 8
28592	784.006	3.21	1	2	A1 8
28593	784.181	3.39	1	2	A1 8
28594	784.355	3.22	1	2	A1 8
28595	784.53	3.51	1	2	A1 8
28596	784.704	3.29	1	2	A1 8
28597	784.878	3.38	1	2	A1 8
28598	785.053	3.65	1	2	A1 8
28599	785.227	3.46	1	2	A1 8
28600	785.402	3.36	1	2	A1 8
28601	785.576	3.6	1	2	A1 8
28602	785.75	3.37	1	2	A1 8
28603	785.925	3.36	1	2	A1 8
28604	786.099	2.98	1	2	A1 8
28605	786.273	3.55	1	2	A1 8
28606	786.448	3.51	1	2	A1 8
28607	786.622	3.22	1	2	A1 8
28608	786.796	3.18	1	2	A1 8
28609	786.97	3.33	1	2	A1 8
28610	787.145	3.32	1	2	A1 8
28611	787.319	3.51	1	2	A1 8
28612	787.493	3.21	1	2	A1 8
28613	787.667	3.45	1	2	A1 8
28614	787.841	3.62	1	2	A1 8
28615	788.015	3.67	1	2	A1 8
28616	788.19	3.3	1	2	A1 8
28617	788.364	3.38	1	2	A1 8
28618	788.538	3.51	1	2	A1 8
28619	788.712	3.2	1	2	A1 8
28620	788.886	3.36	1	2	A1 8
28621	789.06	3.33	1	2	A1 8
28622	789.234	3.5	1	2	A1 8
28623	789.408	2.78	1	2	A1 8
28624	789.582	3.21	1	2	A1 8
28625	789.756	3.02	1	2	A1 8
28626	789.93	3.11	1	2	A1 8
28627	790.104	3.25	1	2	A1 8
28628	790.278	3.18	1	2	A1 8
28629	790.452	3.07	1	2	A1 8
28630	790.626	3.49	1	2	A1 8
28631	790.8	3.19	1	2	A1 8
28632	790.973	3.15	1	2	A1 8
28633	791.147	3.52	1	2	A1 8
28634	791.321	3.69	1	2	A1 8
28635	791.495	3.31	1	2	A1 8
28636	791.669	3.32	1	2	A1 8
28637	791.843	3.31	1	2	A1 8
28638	792.016	3.22	1	2	A1 8
28639	792.19	3.12	1	2	A1 8
28640	792.364	3.14	1	2	A1 8
28641	792.538	3.64	1	2	A1 8
28642	792.711	3.65	1	2	A1 8
28643	792.885	3.28	1	2	A1 8
28644	793.059	3.14	1	2	A1 8
28645	793.233	2.89	1	2	A1 8
28646	793.406	3.63	1	2	A1 8
28647	793.58	3.72	1	2	A1 8
28648	793.754	3.59	1	2	A1 8
28649	793.927	3.21	1	2	A1 8
28650	794.101	3.59	1	2	A1 8
28651	794.274	3.54	1	2	A1 8
28652	794.448	3.72	1	2	A1 8
28653	794.622	3.15	1	2	A1 8
28654	794.795	3.69	1	2	A1 8
28655	794.969	3.72	1	2	A1 8
28656	795.142	3.79	1	2	A1 8
28657	795.316	3.48	1	2	A1 8
28658	795.489	3.28	1	2	A1 8
28659	795.663	3.59	1	2	A1 8
28660	795.836	3.77	1	2	A1 8
28661	796.009	3.53	1	2	A1 8
28662	796.183	3.53	1	2	A1 8
28663	796.356	3.77	1	2	A1 8
28664	796.53	3.53	1	2	A1 8
28665	796.703	3.43	1	2	A1 8
28666	796.876	3.6	1	2	A1 8
28667	797.05	3.34	1	2	A1 8
28668	797.223	3.51	1	2	A1 8
28669	797.396	3.46	1	2	A1 8
28670	797.57	4.01	1	2	A1 8
28671	797.743	3.62	1	2	A1 8
28672	797.916	3.83	1	2	A1 8
28673	798.09	3.53	1	2	A1 8
28674	798.263	3.7	1	2	A1 8
28675	798.436	3.89	1	2	A1 8
28676	798.609	3.22	1	2	A1 8
28677	798.782	3.42	1	2	A1 8
28678	798.956	3.75	1	2	A1 8
28679	799.129	3.61	1	2	A1 8
28680	799.302	3.13	1	2	A1 8
28681	799.475	3.52	1	2	A1 8
28682	799.648	3.27	1	2	A1 8
28683	799.821	4.2	1	2	A1 8
28684	799.994	3.33	1	2	A1 8
28685	800.167	3.58	1	2	A1 8
28686	800.34	4.15	1	2	A1 8
28687	800.514	3.66	1	2	A1 8
28688	800.687	3.51	1	2	A1 8
28689	800.86	3.37	1	2	A1 8
28690	801.033	4.08	1	2	A1 8
28691	801.206	4.46	1	2	A1 8
28692	801.379	3.88	1	2	A1 8
28693	801.551	4.08	1	2	A1 8
28694	801.724	4.39	1	2	A1 8
28695	801.897	4.51	1	2	A1 8
28696	802.07	4.05	1	2	A1 8
28697	802.243	4.19	1	2	A1 8
28698	802.416	3.91	1	2	A1 8
28699	802.589	3.87	1	2	A1 8
28700	802.762	4.32	1	2	A1 8
28701	802.935	4.05	1	2	A1 8
28702	803.107	4.15	1	2	A1 8
28703	803.28	4.4	1	2	A1 8
28704	803.453	4.35	1	2	A1 8
28705	803.626	3.64	1	2	A1 8
28706	803.798	4.01	1	2	A1 8
28707	803.971	4.08	1	2	A1 8
28708	804.144	3.76	1	2	A1 8
28709	804.317	3.91	1	2	A1 8
28710	804.489	4.91	1	2	A1 8
28711	804.662	4.27	1	2	A1 8
28712	804.835	3.66	1	2	A1 8
28713	805.007	3.76	1	2	A1 8
28714	805.18	4.26	1	2	A1 8
28715	805.353	4.11	1	2	A1 8
28716	805.525	3.7	1	2	A1 8
28717	805.698	3.94	1	2	A1 8
28718	805.87	4.11	1	2	A1 8
28719	806.043	4.06	1	2	A1 8
28720	806.215	4.4	1	2	A1 8
28721	806.388	4.04	1	2	A1 8
28722	806.56	3.79	1	2	A1 8
28723	806.733	3.86	1	2	A1 8
28724	806.905	3.72	1	2	A1 8
28725	807.078	4.37	1	2	A1 8
28726	807.25	4.41	1	2	A1 8
28727	807.423	4.69	1	2	A1 8
28728	807.595	4.1	1	2	A1 8
28729	807.768	4.21	1	2	A1 8
28730	807.94	4.67	1	2	A1 8
28731	808.112	4.94	1	2	A1 8
28732	808.285	4.81	1	2	A1 8
28733	808.457	4.39	1	2	A1 8
28734	808.629	4.62	1	2	A1 8
28735	808.802	4.14	1	2	A1 8
28736	808.974	4.55	1	2	A1 8
28737	809.146	4.23	1	2	A1 8
28738	809.318	4.49	1	2	A1 8
28739	809.491	4.53	1	2	A1 8
28740	809.663	4.27	1	2	A1 8
28741	809.835	5.04	1	2	A1 8
28742	810.007	4.71	1	2	A1 8
28743	810.18	4.22	1	2	A1 8
28744	810.352	3.95	1	2	A1 8
28745	810.524	4.25	1	2	A1 8
28746	810.696	4.58	1	2	A1 8
28747	810.868	5.36	1	2	A1 8
28748	811.04	4.37	1	2	A1 8
28749	811.212	4.67	1	2	A1 8
28750	811.384	4.22	1	2	A1 8
28751	811.556	4.65	1	2	A1 8
28752	811.728	4.04	1	2	A1 8
28753	811.901	4.78	1	2	A1 8
28754	812.073	4.26	1	2	A1 8
28755	812.245	4.14	1	2	A1 8
28756	812.417	4.01	1	2	A1 8
28757	812.589	4.41	1	2	A1 8
28758	812.76	4.45	1	2	A1 8
28759	812.932	4.2	1	2	A1 8
28760	813.104	4.08	1	2	A1 8
28761	813.276	4.45	1	2	A1 8
28762	813.448	4.48	1	2	A1 8
28763	813.62	4.14	1	2	A1 8
28764	813.792	4.13	1	2	A1 8
28765	813.964	4.65	1	2	A1 8
28766	814.136	4.28	1	2	A1 8
28767	814.307	4.73	1	2	A1 8
28768	814.479	4.27	1	2	A1 8
28769	814.651	4.63	1	2	A1 8
28770	814.823	5.6	1	2	A1 8
28771	814.995	4.96	1	2	A1 8
28772	815.166	5.31	1	2	A1 8
28773	815.338	5.34	1	2	A1 8
28774	815.51	5.61	1	2	A1 8
28775	815.681	5.02	1	2	A1 8
28776	815.853	5.61	1	2	A1 8
28777	816.025	4.93	1	2	A1 8
28778	816.196	5.66	1	2	A1 8
28779	816.368	5.95	1	2	A1 8
28780	816.54	5.19	1	2	A1 8
28781	816.711	5.11	1	2	A1 8
28782	816.883	5.45	1	2	A1 8
28783	817.054	5.71	1	2	A1 8
28784	817.226	5.69	1	2	A1 8
28785	817.398	6.03	1	2	A1 8
28786	817.569	4.96	1	2	A1 8
28787	817.741	5.74	1	2	A1 8
28788	817.912	5.22	1	2	A1 8
28789	818.084	5.21	1	2	A1 8
28790	818.255	6.69	1	2	A1 8
28791	818.426	5.34	1	2	A1 8
28792	818.598	5.36	1	2	A1 8
28793	818.769	4.87	1	2	A1 8
28794	818.941	5.19	1	2	A1 8
28795	819.112	5.14	1	2	A1 8
28796	819.283	5.01	1	2	A1 8
28797	819.455	4.57	1	2	A1 8
28798	819.626	4.68	1	2	A1 8
28799	819.798	4.59	1	2	A1 8
28800	819.969	4.68	1	2	A1 8
28801	820.14	5.23	1	2	A1 8
28802	820.311	5.75	1	2	A1 8
28803	820.483	5.35	1	2	A1 8
28804	820.654	5.12	1	2	A1 8
28805	820.825	4.44	1	2	A1 8
28806	820.996	5.15	1	2	A1 8
28807	821.168	4.69	1	2	A1 8
28808	821.339	5.46	1	2	A1 8
28809	821.51	5.1	1	2	A1 8
28810	821.681	3.81	1	2	A1 8
28811	821.852	5.22	1	2	A1 8
28812	822.023	4.77	1	2	A1 8
28813	822.195	5.67	1	2	A1 8
28814	822.366	5.8	1	2	A1 8
28815	822.537	6	1	2	A1 8
28816	822.708	5.19	1	2	A1 8
28817	822.879	5.36	1	2	A1 8
28818	823.05	5.8	1	2	A1 8
28819	823.221	6.95	1	2	A1 8
28820	823.392	5.69	1	2	A1 8
28821	823.563	5.62	1	2	A1 8
28822	823.734	6.88	1	2	A1 8
28823	823.905	5.96	1	2	A1 8
28824	824.076	6.28	1	2	A1 8
28825	824.247	6.79	1	2	A1 8
28826	824.418	7.22	1	2	A1 8
28827	824.589	6.76	1	2	A1 8
28828	824.759	6.63	1	2	A1 8
28829	824.93	6.54	1	2	A1 8
28830	825.101	7.16	1	2	A1 8
28831	825.272	8.32	1	2	A1 8
28832	825.443	6.81	1	2	A1 8
28833	825.614	7.19	1	2	A1 8
28834	825.784	7.14	1	2	A1 8
28835	825.955	7.57	1	2	A1 8
28836	826.126	7.26	1	2	A1 8
28837	826.297	6.81	1	2	A1 8
28838	826.467	7.34	1	2	A1 8
28839	826.638	6.54	1	2	A1 8
28840	826.809	7.93	1	2	A1 8
28841	826.98	7.48	1	2	A1 8
28842	827.15	7.88	1	2	A1 8
28843	827.321	7.44	1	2	A1 8
28844	827.492	7.36	1	2	A1 8
28845	827.662	6.27	1	2	A1 8
28846	827.833	7.48	1	2	A1 8
28847	828.003	7.56	1	2	A1 8
28848	828.174	6.98	1	2	A1 8
28849	828.345	7.23	1	2	A1 8
28850	828.515	7.2	1	2	A1 8
28851	828.686	6.17	1	2	A1 8
28852	828.856	7.13	1	2	A1 8
28853	829.027	6.25	1	2	A1 8
28854	829.197	7.6	1	2	A1 8
28855	829.368	6.86	1	2	A1 8
28856	829.538	6.09	1	2	A1 8
28857	829.709	5.94	1	2	A1 8
28858	829.879	6.67	1	2	A1 8
28859	830.049	6.9	1	2	A1 8
28860	830.22	7.33	1	2	A1 8
28861	830.39	6.72	1	2	A1 8
28862	830.56	7.48	1	2	A1 8
28863	830.731	7.26	1	2	A1 8
28864	830.901	6.98	1	2	A1 8
28865	831.072	6.86	1	2	A1 8
28866	831.242	7.09	1	2	A1 8
28867	831.412	7.82	1	2	A1 8
28868	831.582	7.22	1	2	A1 8
28869	831.753	7.45	1	2	A1 8
28870	831.923	7.18	1	2	A1 8
28871	832.093	7.78	1	2	A1 8
28872	832.263	8.06	1	2	A1 8
28873	832.434	7.93	1	2	A1 8
28874	832.604	7.43	1	2	A1 8
28875	832.774	7.03	1	2	A1 8
28876	832.944	7.66	1	2	A1 8
28877	833.114	6.77	1	2	A1 8
28878	833.284	7.48	1	2	A1 8
28879	833.454	7.32	1	2	A1 8
28880	833.624	7.08	1	2	A1 8
28881	833.795	6.79	1	2	A1 8
28882	833.965	7.67	1	2	A1 8
28883	834.135	8	1	2	A1 8
28884	834.305	6.93	1	2	A1 8
28885	834.475	7.19	1	2	A1 8
28886	834.645	7.11	1	2	A1 8
28887	834.815	7.71	1	2	A1 8
28888	834.985	6.77	1	2	A1 8
28889	835.155	7.41	1	2	A1 8
28890	835.325	8.76	1	2	A1 8
28891	835.494	7.9	1	2	A1 8
28892	835.664	7.65	1	2	A1 8
28893	835.834	8.28	1	2	A1 8
28894	836.004	8.61	1	2	A1 8
28895	836.174	9	1	2	A1 8
28896	836.344	8.76	1	2	A1 8
28897	836.514	8.7	1	2	A1 8
28898	836.684	8.95	1	2	A1 8
28899	836.853	8.21	1	2	A1 8
28900	837.023	9.93	1	2	A1 8
28901	837.193	8.74	1	2	A1 8
28902	837.363	9.37	1	2	A1 8
28903	837.532	9.49	1	2	A1 8
28904	837.702	9.21	1	2	A1 8
28905	837.872	7.92	1	2	A1 8
28906	838.041	7.85	1	2	A1 8
28907	838.211	7.91	1	2	A1 8
28908	838.381	7.84	1	2	A1 8
28909	838.55	8.08	1	2	A1 8
28910	838.72	9.61	1	2	A1 8
28911	838.89	9.2	1	2	A1 8
28912	839.059	9.1	1	2	A1 8
28913	839.229	8.03	1	2	A1 8
28914	839.398	9.13	1	2	A1 8
28915	839.568	8.28	1	2	A1 8
28916	839.738	8.16	1	2	A1 8
28917	839.907	10.19	1	2	A1 8
28918	840.077	9.14	1	2	A1 8
28919	840.246	9.13	1	2	A1 8
28920	840.416	8.66	1	2	A1 8
28921	840.585	9.31	1	2	A1 8
28922	840.755	8.88	1	2	A1 8
28923	840.924	11.11	1	2	A1 8
28924	841.093	8.84	1	2	A1 8
28925	841.263	9.17	1	2	A1 8
28926	841.432	10.03	1	2	A1 8
28927	841.602	9.52	1	2	A1 8
28928	841.771	9.74	1	2	A1 8
28929	841.94	9.3	1	2	A1 8
28930	842.11	9.82	1	2	A1 8
28931	842.279	9.89	1	2	A1 8
28932	842.448	8.54	1	2	A1 8
28933	842.617	9.11	1	2	A1 8
28934	842.787	11.63	1	2	A1 8
28935	842.956	8.94	1	2	A1 8
28936	843.125	8.63	1	2	A1 8
28937	843.294	9.61	1	2	A1 8
28938	843.464	10.43	1	2	A1 8
28939	843.633	9.19	1	2	A1 8
28940	843.802	10.52	1	2	A1 8
28941	843.971	9.32	1	2	A1 8
28942	844.14	9.58	1	2	A1 8
28943	844.309	10.58	1	2	A1 8
28944	844.479	9.69	1	2	A1 8
28945	844.648	9.15	1	2	A1 8
28946	844.817	9.92	1	2	A1 8
28947	844.986	9.71	1	2	A1 8
28948	845.155	8.44	1	2	A1 8
28949	845.324	9.65	1	2	A1 8
28950	845.493	10.47	1	2	A1 8
28951	845.662	10.93	1	2	A1 8
28952	845.831	10.87	1	2	A1 8
28953	846	10.71	1	2	A1 8
28954	846.169	8.88	1	2	A1 8
28955	846.338	11.12	1	2	A1 8
28956	846.507	10.81	1	2	A1 8
28957	846.676	9.66	1	2	A1 8
28958	846.844	10.59	1	2	A1 8
28959	847.013	9.13	1	2	A1 8
28960	847.182	10.76	1	2	A1 8
28961	847.351	9.99	1	2	A1 8
28962	847.52	11.82	1	2	A1 8
28963	847.689	9.29	1	2	A1 8
28964	847.858	10.53	1	2	A1 8
28965	848.026	9.47	1	2	A1 8
28966	848.195	11.28	1	2	A1 8
28967	848.364	9.7	1	2	A1 8
28968	848.533	10.51	1	2	A1 8
28969	848.701	9.32	1	2	A1 8
28970	848.87	10.78	1	2	A1 8
28971	849.039	11.54	1	2	A1 8
28972	849.207	11.75	1	2	A1 8
28973	849.376	11.2	1	2	A1 8
28974	849.545	10.25	1	2	A1 8
28975	849.713	10.86	1	2	A1 8
28976	849.882	10.22	1	2	A1 8
28977	850.051	9.95	1	2	A1 8
28978	850.219	10.88	1	2	A1 8
28979	850.388	11.32	1	2	A1 8
28980	850.556	10.56	1	2	A1 8
28981	850.725	10.93	1	2	A1 8
28982	850.893	10.27	1	2	A1 8
28983	851.062	10.78	1	2	A1 8
28984	851.23	12.88	1	2	A1 8
28985	851.399	12.58	1	2	A1 8
28986	851.567	13.94	1	2	A1 8
28987	851.736	10.93	1	2	A1 8
28988	851.904	11.65	1	2	A1 8
28989	852.073	10.88	1	2	A1 8
28990	852.241	11.35	1	2	A1 8
28991	852.41	11.46	1	2	A1 8
28992	852.578	12.86	1	2	A1 8
28993	852.746	10.92	1	2	A1 8
28994	852.915	12.28	1	2	A1 8
28995	853.083	10.31	1	2	A1 8
28996	853.251	10.63	1	2	A1 8
28997	853.42	9.46	1	2	A1 8
28998	853.588	9.74	1	2	A1 8
28999	853.756	14.49	1	2	A1 8
29000	853.924	12.51	1	2	A1 8
29001	854.093	12.41	1	2	A1 8
29002	854.261	12.14	1	2	A1 8
29003	854.429	11.04	1	2	A1 8
29004	854.597	13.3	1	2	A1 8
29005	854.765	11.05	1	2	A1 8
29006	854.934	11.17	1	2	A1 8
29007	855.102	13.54	1	2	A1 8
29008	855.27	12.16	1	2	A1 8
29009	855.438	11.85	1	2	A1 8
29010	855.606	13.01	1	2	A1 8
29011	855.774	12.16	1	2	A1 8
29012	855.942	13.37	1	2	A1 8
29013	856.11	12.27	1	2	A1 8
29014	856.278	13.49	1	2	A1 8
29015	856.446	10.34	1	2	A1 8
29016	856.614	12.01	1	2	A1 8
29017	856.782	11.95	1	2	A1 8
29018	856.95	12.18	1	2	A1 8
29019	857.118	13.59	1	2	A1 8
29020	857.286	13.97	1	2	A1 8
29021	857.454	13.66	1	2	A1 8
29022	857.622	13.3	1	2	A1 8
29023	857.79	12.76	1	2	A1 8
29024	857.958	12.45	1	2	A1 8
29025	858.126	12.44	1	2	A1 8
29026	858.294	11.17	1	2	A1 8
29027	858.462	12.62	1	2	A1 8
29028	858.629	11.18	1	2	A1 8
29029	858.797	12.64	1	2	A1 8
29030	858.965	11.79	1	2	A1 8
29031	859.133	14.64	1	2	A1 8
29032	859.301	12.51	1	2	A1 8
29033	859.468	11.8	1	2	A1 8
29034	859.636	14.86	1	2	A1 8
29035	859.804	13.42	1	2	A1 8
29036	859.971	13.27	1	2	A1 8
29037	860.139	12.12	1	2	A1 8
29038	860.307	14.08	1	2	A1 8
29039	860.474	13.76	1	2	A1 8
29040	860.642	12.78	1	2	A1 8
29041	860.81	13.3	1	2	A1 8
29042	860.977	14.31	1	2	A1 8
29043	861.145	15.28	1	2	A1 8
29044	861.313	10.98	1	2	A1 8
29045	861.48	11.95	1	2	A1 8
29046	861.648	13.15	1	2	A1 8
29047	861.815	13.67	1	2	A1 8
29048	861.983	12.36	1	2	A1 8
29049	862.15	13.08	1	2	A1 8
29050	862.318	13.48	1	2	A1 8
29051	862.485	14.71	1	2	A1 8
29052	862.653	10.86	1	2	A1 8
29053	862.82	14.54	1	2	A1 8
29054	862.988	16.34	1	2	A1 8
29055	863.155	14.34	1	2	A1 8
29056	863.322	15.11	1	2	A1 8
29057	863.49	14.82	1	2	A1 8
29058	863.657	16.1	1	2	A1 8
29059	863.824	16.72	1	2	A1 8
29060	863.992	13.56	1	2	A1 8
29061	864.159	15.67	1	2	A1 8
29062	864.326	13.57	1	2	A1 8
29063	864.494	13.72	1	2	A1 8
29064	864.661	14.56	1	2	A1 8
29065	864.828	13.37	1	2	A1 8
29066	864.996	14.89	1	2	A1 8
29067	865.163	16.04	1	2	A1 8
29068	865.33	14.92	1	2	A1 8
29069	865.497	14.73	1	2	A1 8
29070	865.664	15.97	1	2	A1 8
29071	865.832	13.74	1	2	A1 8
29072	865.999	15.98	1	2	A1 8
29073	866.166	15.41	1	2	A1 8
29074	866.333	15.86	1	2	A1 8
29075	866.5	16.36	1	2	A1 8
29076	866.667	14.46	1	2	A1 8
29077	866.834	15.38	1	2	A1 8
29078	867.001	18.01	1	2	A1 8
29079	867.168	14.07	1	2	A1 8
29080	867.335	16.21	1	2	A1 8
29081	867.502	14.67	1	2	A1 8
29082	867.669	16.44	1	2	A1 8
29083	867.836	15.39	1	2	A1 8
29084	868.003	14.86	1	2	A1 8
29085	868.17	15.33	1	2	A1 8
29086	868.337	17.61	1	2	A1 8
29087	868.504	17.12	1	2	A1 8
29088	868.671	14.72	1	2	A1 8
29089	868.838	16.5	1	2	A1 8
29090	869.005	16.02	1	2	A1 8
29091	869.172	13.61	1	2	A1 8
29092	869.339	15.53	1	2	A1 8
29093	869.505	15.8	1	2	A1 8
29094	869.672	17.95	1	2	A1 8
29095	869.839	17.17	1	2	A1 8
29096	870.006	19.55	1	2	A1 8
29097	870.173	18.65	1	2	A1 8
29098	870.339	17.94	1	2	A1 8
29099	870.506	16.76	1	2	A1 8
29100	870.673	17.8	1	2	A1 8
29101	870.84	16.06	1	2	A1 8
29102	871.006	17.38	1	2	A1 8
29103	871.173	17.01	1	2	A1 8
29104	871.34	19.56	1	2	A1 8
29105	871.506	16.1	1	2	A1 8
29106	871.673	16.98	1	2	A1 8
29107	871.839	17.2	1	2	A1 8
29108	872.006	16.27	1	2	A1 8
29109	872.173	15.54	1	2	A1 8
29110	872.339	18.73	1	2	A1 8
29111	872.506	18.02	1	2	A1 8
29112	872.672	17.79	1	2	A1 8
29113	872.839	17.82	1	2	A1 8
29114	873.005	16.56	1	2	A1 8
29115	873.172	17.31	1	2	A1 8
29116	873.338	15.79	1	2	A1 8
29117	873.505	17.29	1	2	A1 8
29118	873.671	16.17	1	2	A1 8
29119	873.838	16.16	1	2	A1 8
29120	874.004	13.89	1	2	A1 8
29121	874.171	15.89	1	2	A1 8
29122	874.337	18.77	1	2	A1 8
29123	874.503	16.51	1	2	A1 8
29124	874.67	18.66	1	2	A1 8
29125	874.836	18.21	1	2	A1 8
29126	875.002	19.03	1	2	A1 8
29127	875.169	19.07	1	2	A1 8
29128	875.335	16.98	1	2	A1 8
29129	875.501	18.99	1	2	A1 8
29130	875.668	17.92	1	2	A1 8
29131	875.834	19.3	1	2	A1 8
29132	876	17.41	1	2	A1 8
29133	876.166	20	1	2	A1 8
29134	876.332	17.16	1	2	A1 8
29135	876.499	16.04	1	2	A1 8
29136	876.665	18.96	1	2	A1 8
29137	876.831	18.71	1	2	A1 8
29138	876.997	18.45	1	2	A1 8
29139	877.163	19.65	1	2	A1 8
29140	877.329	15.36	1	2	A1 8
29141	877.495	18.64	1	2	A1 8
29142	877.662	18.88	1	2	A1 8
29143	877.828	19.79	1	2	A1 8
29144	877.994	20.53	1	2	A1 8
29145	878.16	16.06	1	2	A1 8
29146	878.326	19.64	1	2	A1 8
29147	878.492	18.95	1	2	A1 8
29148	878.658	15.71	1	2	A1 8
29149	878.824	20.44	1	2	A1 8
29150	878.99	20.2	1	2	A1 8
29151	879.156	18.8	1	2	A1 8
29152	879.322	17.29	1	2	A1 8
29153	879.487	17.64	1	2	A1 8
29154	879.653	18.68	1	2	A1 8
29155	879.819	16.7	1	2	A1 8
29156	879.985	17.71	1	2	A1 8
29157	880.151	16.44	1	2	A1 8
29158	880.317	18.12	1	2	A1 8
29159	880.483	21.91	1	2	A1 8
29160	880.648	18.57	1	2	A1 8
29161	880.814	16.05	1	2	A1 8
29162	880.98	19.01	1	2	A1 8
29163	881.146	18.14	1	2	A1 8
29164	881.312	16.82	1	2	A1 8
29165	881.477	14.7	1	2	A1 8
29166	881.643	15.74	1	2	A1 8
29167	881.809	19.51	1	2	A1 8
29168	881.974	18.19	1	2	A1 8
29169	882.14	19.11	1	2	A1 8
29170	882.306	20.94	1	2	A1 8
29171	882.471	16.04	1	2	A1 8
29172	882.637	18.07	1	2	A1 8
29173	882.803	17.94	1	2	A1 8
29174	882.968	18.36	1	2	A1 8
29175	883.134	18.6	1	2	A1 8
29176	883.299	20.11	1	2	A1 8
29177	883.465	17.92	1	2	A1 8
29178	883.63	17.6	1	2	A1 8
29179	883.796	18.64	1	2	A1 8
29180	883.961	15.7	1	2	A1 8
29181	884.127	19.62	1	2	A1 8
29182	884.292	18.41	1	2	A1 8
29183	884.458	17.22	1	2	A1 8
29184	884.623	17.2	1	2	A1 8
29185	179.588	0	4	3	A1 9
29186	179.809	0	4	3	A1 9
29187	180.03	0	4	3	A1 9
29188	180.251	0	4	3	A1 9
29189	180.473	0	4	3	A1 9
29190	180.694	0	4	3	A1 9
29191	180.915	0	4	3	A1 9
29192	181.136	0	4	3	A1 9
29193	181.357	0	4	3	A1 9
29194	181.578	0	4	3	A1 9
29195	181.799	0	4	3	A1 9
29196	182.02	0	4	3	A1 9
29197	182.241	0	4	3	A1 9
29198	182.462	0	4	3	A1 9
29199	182.683	0	4	3	A1 9
29200	182.904	0	4	3	A1 9
29201	183.125	0	4	3	A1 9
29202	183.346	0	4	3	A1 9
29203	183.567	0	4	3	A1 9
29204	183.788	0	4	3	A1 9
29205	184.009	0	4	3	A1 9
29206	184.23	0	4	3	A1 9
29207	184.451	0	4	3	A1 9
29208	184.672	0	4	3	A1 9
29209	184.892	0	4	3	A1 9
29210	185.113	0	4	3	A1 9
29211	185.334	0	4	3	A1 9
29212	185.555	0	4	3	A1 9
29213	185.776	0	4	3	A1 9
29214	185.996	0	4	3	A1 9
29215	186.217	0	4	3	A1 9
29216	186.438	0	4	3	A1 9
29217	186.659	0	4	3	A1 9
29218	186.879	0	4	3	A1 9
29219	187.1	0	4	3	A1 9
29220	187.321	0	4	3	A1 9
29221	187.541	0	4	3	A1 9
29222	187.762	0	4	3	A1 9
29223	187.983	0	4	3	A1 9
29224	188.203	0	4	3	A1 9
29225	188.424	0	4	3	A1 9
29226	188.644	0	4	3	A1 9
29227	188.865	0	4	3	A1 9
29228	189.086	0	4	3	A1 9
29229	189.306	0	4	3	A1 9
29230	189.527	0	4	3	A1 9
29231	189.747	0	4	3	A1 9
29232	189.968	0	4	3	A1 9
29233	190.188	0	4	3	A1 9
29234	190.409	0	4	3	A1 9
29235	190.629	0	4	3	A1 9
29236	190.849	0	4	3	A1 9
29237	191.07	0	4	3	A1 9
29238	191.29	0	4	3	A1 9
29239	191.511	0	4	3	A1 9
29240	191.731	0	4	3	A1 9
29241	191.951	0	4	3	A1 9
29242	192.172	0	4	3	A1 9
29243	192.392	0	4	3	A1 9
29244	192.612	0	4	3	A1 9
29245	192.833	0	4	3	A1 9
29246	193.053	0	4	3	A1 9
29247	193.273	0	4	3	A1 9
29248	193.493	0	4	3	A1 9
29249	193.714	0	4	3	A1 9
29250	193.934	0	4	3	A1 9
29251	194.154	0	4	3	A1 9
29252	194.374	0	4	3	A1 9
29253	194.594	0	4	3	A1 9
29254	194.815	0	4	3	A1 9
29255	195.035	0	4	3	A1 9
29256	195.255	0	4	3	A1 9
29257	195.475	0	4	3	A1 9
29258	195.695	0	4	3	A1 9
29259	195.915	0	4	3	A1 9
29260	196.135	0	4	3	A1 9
29261	196.355	0	4	3	A1 9
29262	196.575	0	4	3	A1 9
29263	196.795	0	4	3	A1 9
29264	197.015	0	4	3	A1 9
29265	197.235	0	4	3	A1 9
29266	197.455	0	4	3	A1 9
29267	197.675	0	4	3	A1 9
29268	197.895	0	4	3	A1 9
29269	198.115	0	4	3	A1 9
29270	198.335	0	4	3	A1 9
29271	198.555	0	4	3	A1 9
29272	198.775	0	4	3	A1 9
29273	198.995	0	4	3	A1 9
29274	199.214	0	4	3	A1 9
29275	199.434	0	4	3	A1 9
29276	199.654	0	4	3	A1 9
29277	199.874	0	4	3	A1 9
29278	200.094	16.36	4	3	A1 9
29279	200.313	15.54	4	3	A1 9
29280	200.533	15.71	4	3	A1 9
29281	200.753	15.9	4	3	A1 9
29282	200.973	16.01	4	3	A1 9
29283	201.192	14.79	4	3	A1 9
29284	201.412	14.66	4	3	A1 9
29285	201.632	14.4	4	3	A1 9
29286	201.851	15.24	4	3	A1 9
29287	202.071	14.25	4	3	A1 9
29288	202.291	12.56	4	3	A1 9
29289	202.51	12.81	4	3	A1 9
29290	202.73	13.77	4	3	A1 9
29291	202.95	12.77	4	3	A1 9
29292	203.169	12.99	4	3	A1 9
29293	203.389	12.35	4	3	A1 9
29294	203.608	11.76	4	3	A1 9
29295	203.828	12.24	4	3	A1 9
29296	204.047	12.37	4	3	A1 9
29297	204.267	11.86	4	3	A1 9
29298	204.486	11.9	4	3	A1 9
29299	204.706	11.85	4	3	A1 9
29300	204.925	11.17	4	3	A1 9
29301	205.145	11.12	4	3	A1 9
29302	205.364	10.4	4	3	A1 9
29303	205.583	10.72	4	3	A1 9
29304	205.803	10.28	4	3	A1 9
29305	206.022	10.5	4	3	A1 9
29306	206.242	9.5	4	3	A1 9
29307	206.461	9.6	4	3	A1 9
29308	206.68	10.39	4	3	A1 9
29309	206.9	9.38	4	3	A1 9
29310	207.119	9.47	4	3	A1 9
29311	207.338	9.04	4	3	A1 9
29312	207.557	8.99	4	3	A1 9
29313	207.777	8.94	4	3	A1 9
29314	207.996	8.33	4	3	A1 9
29315	208.215	9.36	4	3	A1 9
29316	208.434	7.74	4	3	A1 9
29317	208.654	8.34	4	3	A1 9
29318	208.873	8.39	4	3	A1 9
29319	209.092	8.17	4	3	A1 9
29320	209.311	8.57	4	3	A1 9
29321	209.53	8.33	4	3	A1 9
29322	209.749	8.14	4	3	A1 9
29323	209.968	7.61	4	3	A1 9
29324	210.187	7.92	4	3	A1 9
29325	210.407	7.2	4	3	A1 9
29326	210.626	7.63	4	3	A1 9
29327	210.845	7.87	4	3	A1 9
29328	211.064	7.41	4	3	A1 9
29329	211.283	7.35	4	3	A1 9
29330	211.502	7.58	4	3	A1 9
29331	211.721	7.23	4	3	A1 9
29332	211.94	7.09	4	3	A1 9
29333	212.159	7.47	4	3	A1 9
29334	212.377	6.94	4	3	A1 9
29335	212.596	7.21	4	3	A1 9
29336	212.815	6.82	4	3	A1 9
29337	213.034	6.49	4	3	A1 9
29338	213.253	6.7	4	3	A1 9
29339	213.472	6.42	4	3	A1 9
29340	213.691	6.73	4	3	A1 9
29341	213.91	6.24	4	3	A1 9
29342	214.128	6.33	4	3	A1 9
29343	214.347	6.6	4	3	A1 9
29344	214.566	6.28	4	3	A1 9
29345	214.785	5.87	4	3	A1 9
29346	215.003	6.06	4	3	A1 9
29347	215.222	6.23	4	3	A1 9
29348	215.441	6.07	4	3	A1 9
29349	215.66	5.43	4	3	A1 9
29350	215.878	6.09	4	3	A1 9
29351	216.097	5.72	4	3	A1 9
29352	216.316	5.7	4	3	A1 9
29353	216.534	6.09	4	3	A1 9
29354	216.753	5.91	4	3	A1 9
29355	216.972	5.59	4	3	A1 9
29356	217.19	5.67	4	3	A1 9
29357	217.409	5.21	4	3	A1 9
29358	217.627	5.46	4	3	A1 9
29359	217.846	5.52	4	3	A1 9
29360	218.064	5.75	4	3	A1 9
29361	218.283	5.15	4	3	A1 9
29362	218.501	5.42	4	3	A1 9
29363	218.72	5.48	4	3	A1 9
29364	218.938	5.23	4	3	A1 9
29365	219.157	4.82	4	3	A1 9
29366	219.375	5.49	4	3	A1 9
29367	219.594	5.19	4	3	A1 9
29368	219.812	4.72	4	3	A1 9
29369	220.031	4.75	4	3	A1 9
29370	220.249	5.2	4	3	A1 9
29371	220.467	5.25	4	3	A1 9
29372	220.686	4.92	4	3	A1 9
29373	220.904	4.64	4	3	A1 9
29374	221.122	5.2	4	3	A1 9
29375	221.341	4.32	4	3	A1 9
29376	221.559	4.76	4	3	A1 9
29377	221.777	4.68	4	3	A1 9
29378	221.995	4.56	4	3	A1 9
29379	222.214	4.76	4	3	A1 9
29380	222.432	4.71	4	3	A1 9
29381	222.65	4.94	4	3	A1 9
29382	222.868	4.5	4	3	A1 9
29383	223.086	4.62	4	3	A1 9
29384	223.305	4.76	4	3	A1 9
29385	223.523	4.5	4	3	A1 9
29386	223.741	4.79	4	3	A1 9
29387	223.959	4.12	4	3	A1 9
29388	224.177	4.13	4	3	A1 9
29389	224.395	4.16	4	3	A1 9
29390	224.613	4.31	4	3	A1 9
29391	224.831	4.16	4	3	A1 9
29392	225.049	4.09	4	3	A1 9
29393	225.267	4.24	4	3	A1 9
29394	225.485	4.21	4	3	A1 9
29395	225.703	4.19	4	3	A1 9
29396	225.921	4.11	4	3	A1 9
29397	226.139	4.05	4	3	A1 9
29398	226.357	4.07	4	3	A1 9
29399	226.575	3.98	4	3	A1 9
29400	226.793	4.09	4	3	A1 9
29401	227.011	4.48	4	3	A1 9
29402	227.229	4.04	4	3	A1 9
29403	227.447	3.65	4	3	A1 9
29404	227.665	3.8	4	3	A1 9
29405	227.883	3.6	4	3	A1 9
29406	228.1	3.92	4	3	A1 9
29407	228.318	3.7	4	3	A1 9
29408	228.536	3.74	4	3	A1 9
29409	228.754	3.74	4	3	A1 9
29410	228.972	3.84	4	3	A1 9
29411	229.189	4.01	4	3	A1 9
29412	229.407	3.72	4	3	A1 9
29413	229.625	3.68	4	3	A1 9
29414	229.843	3.86	4	3	A1 9
29415	230.06	3.67	4	3	A1 9
29416	230.278	3.92	4	3	A1 9
29417	230.496	3.6	4	3	A1 9
29418	230.713	3.58	4	3	A1 9
29419	230.931	3.59	4	3	A1 9
29420	231.149	3.48	4	3	A1 9
29421	231.366	3.54	4	3	A1 9
29422	231.584	3.5	4	3	A1 9
29423	231.801	3.55	4	3	A1 9
29424	232.019	3.35	4	3	A1 9
29425	232.236	3.51	4	3	A1 9
29426	232.454	3.51	4	3	A1 9
29427	232.671	3.25	4	3	A1 9
29428	232.889	3.52	4	3	A1 9
29429	233.106	3.34	4	3	A1 9
29430	233.324	3.49	4	3	A1 9
29431	233.541	3.36	4	3	A1 9
29432	233.759	3.28	4	3	A1 9
29433	233.976	3.2	4	3	A1 9
29434	234.194	3.34	4	3	A1 9
29435	234.411	3.04	4	3	A1 9
29436	234.628	3.16	4	3	A1 9
29437	234.846	3.1	4	3	A1 9
29438	235.063	3.2	4	3	A1 9
29439	235.28	3.07	4	3	A1 9
29440	235.498	3.23	4	3	A1 9
29441	235.715	3.24	4	3	A1 9
29442	235.932	3.23	4	3	A1 9
29443	236.149	3.07	4	3	A1 9
29444	236.367	3.01	4	3	A1 9
29445	236.584	3.14	4	3	A1 9
29446	236.801	3.1	4	3	A1 9
29447	237.018	3.09	4	3	A1 9
29448	237.236	3.01	4	3	A1 9
29449	237.453	3.11	4	3	A1 9
29450	237.67	3.06	4	3	A1 9
29451	237.887	3.18	4	3	A1 9
29452	238.104	2.9	4	3	A1 9
29453	238.321	2.94	4	3	A1 9
29454	238.538	2.97	4	3	A1 9
29455	238.755	3.15	4	3	A1 9
29456	238.973	2.81	4	3	A1 9
29457	239.19	3.08	4	3	A1 9
29458	239.407	3.03	4	3	A1 9
29459	239.624	3	4	3	A1 9
29460	239.841	3	4	3	A1 9
29461	240.058	2.83	4	3	A1 9
29462	240.275	2.99	4	3	A1 9
29463	240.492	2.85	4	3	A1 9
29464	240.709	2.88	4	3	A1 9
29465	240.925	2.92	4	3	A1 9
29466	241.142	2.74	4	3	A1 9
29467	241.359	2.82	4	3	A1 9
29468	241.576	2.77	4	3	A1 9
29469	241.793	2.81	4	3	A1 9
29470	242.01	2.7	4	3	A1 9
29471	242.227	2.94	4	3	A1 9
29472	242.444	2.91	4	3	A1 9
29473	242.66	2.92	4	3	A1 9
29474	242.877	2.98	4	3	A1 9
29475	243.094	2.71	4	3	A1 9
29476	243.311	2.76	4	3	A1 9
29477	243.527	2.67	4	3	A1 9
29478	243.744	2.71	4	3	A1 9
29479	243.961	2.54	4	3	A1 9
29480	244.178	2.5	4	3	A1 9
29481	244.394	2.64	4	3	A1 9
29482	244.611	2.66	4	3	A1 9
29483	244.828	2.69	4	3	A1 9
29484	245.044	2.72	4	3	A1 9
29485	245.261	2.53	4	3	A1 9
29486	245.477	2.57	4	3	A1 9
29487	245.694	2.54	4	3	A1 9
29488	245.911	2.67	4	3	A1 9
29489	246.127	2.81	4	3	A1 9
29490	246.344	2.66	4	3	A1 9
29491	246.56	2.68	4	3	A1 9
29492	246.777	2.69	4	3	A1 9
29493	246.993	2.63	4	3	A1 9
29494	247.21	2.49	4	3	A1 9
29495	247.426	2.7	4	3	A1 9
29496	247.643	2.56	4	3	A1 9
29497	247.859	2.56	4	3	A1 9
29498	248.076	2.43	4	3	A1 9
29499	248.292	2.59	4	3	A1 9
29500	248.508	2.36	4	3	A1 9
29501	248.725	2.58	4	3	A1 9
29502	248.941	2.64	4	3	A1 9
29503	249.157	2.69	4	3	A1 9
29504	249.374	2.43	4	3	A1 9
29505	249.59	2.45	4	3	A1 9
29506	249.806	2.57	4	3	A1 9
29507	250.023	2.66	4	3	A1 9
29508	250.239	2.56	4	3	A1 9
29509	250.455	2.51	4	3	A1 9
29510	250.671	2.44	4	3	A1 9
29511	250.888	2.56	4	3	A1 9
29512	251.104	2.54	4	3	A1 9
29513	251.32	2.41	4	3	A1 9
29514	251.536	2.35	4	3	A1 9
29515	251.752	2.58	4	3	A1 9
29516	251.969	2.43	4	3	A1 9
29517	252.185	2.33	4	3	A1 9
29518	252.401	2.32	4	3	A1 9
29519	252.617	2.46	4	3	A1 9
29520	252.833	2.28	4	3	A1 9
29521	253.049	2.39	4	3	A1 9
29522	253.265	2.32	4	3	A1 9
29523	253.481	2.27	4	3	A1 9
29524	253.697	2.31	4	3	A1 9
29525	253.913	2.25	4	3	A1 9
29526	254.129	2.46	4	3	A1 9
29527	254.345	2.44	4	3	A1 9
29528	254.561	2.37	4	3	A1 9
29529	254.777	2.28	4	3	A1 9
29530	254.993	2.33	4	3	A1 9
29531	255.209	2.3	4	3	A1 9
29532	255.425	2.23	4	3	A1 9
29533	255.641	2.23	4	3	A1 9
29534	255.857	2.2	4	3	A1 9
29535	256.073	2.27	4	3	A1 9
29536	256.288	2.2	4	3	A1 9
29537	256.504	2.28	4	3	A1 9
29538	256.72	2.18	4	3	A1 9
29539	256.936	2.36	4	3	A1 9
29540	257.152	2.29	4	3	A1 9
29541	257.367	2.3	4	3	A1 9
29542	257.583	2.36	4	3	A1 9
29543	257.799	2.2	4	3	A1 9
29544	258.015	2.24	4	3	A1 9
29545	258.23	2.25	4	3	A1 9
29546	258.446	2.47	4	3	A1 9
29547	258.662	2.21	4	3	A1 9
29548	258.877	2.16	4	3	A1 9
29549	259.093	2.19	4	3	A1 9
29550	259.309	2.23	4	3	A1 9
29551	259.524	2.18	4	3	A1 9
29552	259.74	2.12	4	3	A1 9
29553	259.955	2.04	4	3	A1 9
29554	260.171	2.13	4	3	A1 9
29555	260.387	2.16	4	3	A1 9
29556	260.602	2.26	4	3	A1 9
29557	260.818	2.24	4	3	A1 9
29558	261.033	2	4	3	A1 9
29559	261.249	2.09	4	3	A1 9
29560	261.464	2.19	4	3	A1 9
29561	261.68	2.08	4	3	A1 9
29562	261.895	2.23	4	3	A1 9
29563	262.11	2.16	4	3	A1 9
29564	262.326	2.07	4	3	A1 9
29565	262.541	2.14	4	3	A1 9
29566	262.757	2.06	4	3	A1 9
29567	262.972	2.04	4	3	A1 9
29568	263.187	2.1	4	3	A1 9
29569	263.403	2.2	4	3	A1 9
29570	263.618	2.25	4	3	A1 9
29571	263.833	2.05	4	3	A1 9
29572	264.049	2.06	4	3	A1 9
29573	264.264	2.05	4	3	A1 9
29574	264.479	2.2	4	3	A1 9
29575	264.694	2.11	4	3	A1 9
29576	264.91	2.01	4	3	A1 9
29577	265.125	1.97	4	3	A1 9
29578	265.34	2.08	4	3	A1 9
29579	265.555	2.12	4	3	A1 9
29580	265.77	2.04	4	3	A1 9
29581	265.986	2.05	4	3	A1 9
29582	266.201	2.08	4	3	A1 9
29583	266.416	2.04	4	3	A1 9
29584	266.631	1.99	4	3	A1 9
29585	266.846	1.96	4	3	A1 9
29586	267.061	2.05	4	3	A1 9
29587	267.276	2.06	4	3	A1 9
29588	267.491	1.88	4	3	A1 9
29589	267.706	2.11	4	3	A1 9
29590	267.921	1.92	4	3	A1 9
29591	268.136	2.13	4	3	A1 9
29592	268.351	1.96	4	3	A1 9
29593	268.566	1.97	4	3	A1 9
29594	268.781	2.02	4	3	A1 9
29595	268.996	2.14	4	3	A1 9
29596	269.211	2.03	4	3	A1 9
29597	269.426	1.96	4	3	A1 9
29598	269.641	1.85	4	3	A1 9
29599	269.856	2.07	4	3	A1 9
29600	270.071	1.89	4	3	A1 9
29601	270.285	1.9	4	3	A1 9
29602	270.5	1.93	4	3	A1 9
29603	270.715	2.01	4	3	A1 9
29604	270.93	1.89	4	3	A1 9
29605	271.145	1.91	4	3	A1 9
29606	271.359	2	4	3	A1 9
29607	271.574	1.99	4	3	A1 9
29608	271.789	1.97	4	3	A1 9
29609	272.004	1.97	4	3	A1 9
29610	272.218	1.93	4	3	A1 9
29611	272.433	1.86	4	3	A1 9
29612	272.648	1.83	4	3	A1 9
29613	272.862	1.92	4	3	A1 9
29614	273.077	1.98	4	3	A1 9
29615	273.292	1.94	4	3	A1 9
29616	273.506	1.84	4	3	A1 9
29617	273.721	1.89	4	3	A1 9
29618	273.936	1.92	4	3	A1 9
29619	274.15	1.98	4	3	A1 9
29620	274.365	1.71	4	3	A1 9
29621	274.579	1.9	4	3	A1 9
29622	274.794	1.81	4	3	A1 9
29623	275.008	1.89	4	3	A1 9
29624	275.223	1.79	4	3	A1 9
29625	275.437	1.86	4	3	A1 9
29626	275.652	1.93	4	3	A1 9
29627	275.866	1.86	4	3	A1 9
29628	276.081	1.93	4	3	A1 9
29629	276.295	1.84	4	3	A1 9
29630	276.509	1.83	4	3	A1 9
29631	276.724	1.73	4	3	A1 9
29632	276.938	1.78	4	3	A1 9
29633	277.153	1.74	4	3	A1 9
29634	277.367	1.8	4	3	A1 9
29635	277.581	1.79	4	3	A1 9
29636	277.796	1.77	4	3	A1 9
29637	278.01	1.78	4	3	A1 9
29638	278.224	1.82	4	3	A1 9
29639	278.438	1.76	4	3	A1 9
29640	278.653	1.78	4	3	A1 9
29641	278.867	1.75	4	3	A1 9
29642	279.081	1.62	4	3	A1 9
29643	279.295	1.73	4	3	A1 9
29644	279.51	1.67	4	3	A1 9
29645	279.724	1.73	4	3	A1 9
29646	279.938	1.69	4	3	A1 9
29647	280.152	1.68	4	3	A1 9
29648	280.366	1.77	4	3	A1 9
29649	280.58	1.77	4	3	A1 9
29650	280.794	1.74	4	3	A1 9
29651	281.008	1.73	4	3	A1 9
29652	281.222	1.69	4	3	A1 9
29653	281.437	1.83	4	3	A1 9
29654	281.651	1.77	4	3	A1 9
29655	281.865	1.73	4	3	A1 9
29656	282.079	1.58	4	3	A1 9
29657	282.293	1.72	4	3	A1 9
29658	282.507	1.68	4	3	A1 9
29659	282.721	1.71	4	3	A1 9
29660	282.935	1.66	4	3	A1 9
29661	283.148	1.57	4	3	A1 9
29662	283.362	1.66	4	3	A1 9
29663	283.576	1.7	4	3	A1 9
29664	283.79	1.67	4	3	A1 9
29665	284.004	1.62	4	3	A1 9
29666	284.218	1.75	4	3	A1 9
29667	284.432	1.61	4	3	A1 9
29668	284.646	1.71	4	3	A1 9
29669	284.859	1.56	4	3	A1 9
29670	285.073	1.67	4	3	A1 9
29671	285.287	1.57	4	3	A1 9
29672	285.501	1.7	4	3	A1 9
29673	285.714	1.6	4	3	A1 9
29674	285.928	1.58	4	3	A1 9
29675	286.142	1.58	4	3	A1 9
29676	286.356	1.55	4	3	A1 9
29677	286.569	1.71	4	3	A1 9
29678	286.783	1.68	4	3	A1 9
29679	286.997	1.65	4	3	A1 9
29680	287.21	1.6	4	3	A1 9
29681	287.424	1.48	4	3	A1 9
29682	287.637	1.58	4	3	A1 9
29683	287.851	1.54	4	3	A1 9
29684	288.065	1.6	4	3	A1 9
29685	288.278	1.6	4	3	A1 9
29686	288.492	1.54	4	3	A1 9
29687	288.705	1.63	4	3	A1 9
29688	288.919	1.61	4	3	A1 9
29689	289.132	1.46	4	3	A1 9
29690	289.346	1.47	4	3	A1 9
29691	289.559	1.54	4	3	A1 9
29692	289.773	1.56	4	3	A1 9
29693	289.986	1.62	4	3	A1 9
29694	290.2	1.58	4	3	A1 9
29695	290.413	1.6	4	3	A1 9
29696	290.626	1.6	4	3	A1 9
29697	290.84	1.55	4	3	A1 9
29698	291.053	1.53	4	3	A1 9
29699	291.267	1.48	4	3	A1 9
29700	291.48	1.56	4	3	A1 9
29701	291.693	1.54	4	3	A1 9
29702	291.906	1.45	4	3	A1 9
29703	292.12	1.55	4	3	A1 9
29704	292.333	1.51	4	3	A1 9
29705	292.546	1.41	4	3	A1 9
29706	292.76	1.51	4	3	A1 9
29707	292.973	1.48	4	3	A1 9
29708	293.186	1.46	4	3	A1 9
29709	293.399	1.44	4	3	A1 9
29710	293.612	1.55	4	3	A1 9
29711	293.826	1.47	4	3	A1 9
29712	294.039	1.5	4	3	A1 9
29713	294.252	1.5	4	3	A1 9
29714	294.465	1.57	4	3	A1 9
29715	294.678	1.45	4	3	A1 9
29716	294.891	1.41	4	3	A1 9
29717	295.104	1.35	4	3	A1 9
29718	295.317	1.49	4	3	A1 9
29719	295.53	1.39	4	3	A1 9
29720	295.743	1.45	4	3	A1 9
29721	295.956	1.37	4	3	A1 9
29722	296.169	1.5	4	3	A1 9
29723	296.382	1.36	4	3	A1 9
29724	296.595	1.4	4	3	A1 9
29725	296.808	1.43	4	3	A1 9
29726	297.021	1.5	4	3	A1 9
29727	297.234	1.51	4	3	A1 9
29728	297.447	1.37	4	3	A1 9
29729	297.66	1.45	4	3	A1 9
29730	297.873	1.48	4	3	A1 9
29731	298.086	1.42	4	3	A1 9
29732	298.299	1.35	4	3	A1 9
29733	298.511	1.32	4	3	A1 9
29734	298.724	1.54	4	3	A1 9
29735	298.937	1.46	4	3	A1 9
29736	299.15	1.36	4	3	A1 9
29737	299.363	1.38	4	3	A1 9
29738	299.575	1.46	4	3	A1 9
29739	299.788	1.32	4	3	A1 9
29740	300.001	1.33	4	3	A1 9
29741	300.213	1.47	4	3	A1 9
29742	300.426	1.35	4	3	A1 9
29743	300.639	1.32	4	3	A1 9
29744	300.852	1.35	4	3	A1 9
29745	301.064	1.4	4	3	A1 9
29746	301.277	1.42	4	3	A1 9
29747	301.489	1.38	4	3	A1 9
29748	301.702	1.36	4	3	A1 9
29749	301.915	1.38	4	3	A1 9
29750	302.127	1.36	4	3	A1 9
29751	302.34	1.4	4	3	A1 9
29752	302.552	1.45	4	3	A1 9
29753	302.765	1.36	4	3	A1 9
29754	302.977	1.49	4	3	A1 9
29755	303.19	1.4	4	3	A1 9
29756	303.402	1.4	4	3	A1 9
29757	303.615	1.31	4	3	A1 9
29758	303.827	1.47	4	3	A1 9
29759	304.04	1.32	4	3	A1 9
29760	304.252	1.42	4	3	A1 9
29761	304.464	1.41	4	3	A1 9
29762	304.677	1.36	4	3	A1 9
29763	304.889	1.35	4	3	A1 9
29764	305.102	1.38	4	3	A1 9
29765	305.314	1.34	4	3	A1 9
29766	305.526	1.35	4	3	A1 9
29767	305.739	1.31	4	3	A1 9
29768	305.951	1.36	4	3	A1 9
29769	306.163	1.36	4	3	A1 9
29770	306.375	1.4	4	3	A1 9
29771	306.588	1.46	4	3	A1 9
29772	306.8	1.38	4	3	A1 9
29773	307.012	1.34	4	3	A1 9
29774	307.224	1.48	4	3	A1 9
29775	307.436	1.37	4	3	A1 9
29776	307.649	1.34	4	3	A1 9
29777	307.861	1.35	4	3	A1 9
29778	308.073	1.36	4	3	A1 9
29779	308.285	1.33	4	3	A1 9
29780	308.497	1.41	4	3	A1 9
29781	308.709	1.26	4	3	A1 9
29782	308.921	1.39	4	3	A1 9
29783	309.133	1.34	4	3	A1 9
29784	309.346	1.29	4	3	A1 9
29785	309.558	1.31	4	3	A1 9
29786	309.77	1.34	4	3	A1 9
29787	309.982	1.41	4	3	A1 9
29788	310.194	1.33	4	3	A1 9
29789	310.406	1.37	4	3	A1 9
29790	310.617	1.38	4	3	A1 9
29791	310.829	1.43	4	3	A1 9
29792	311.041	1.41	4	3	A1 9
29793	311.253	1.31	4	3	A1 9
29794	311.465	1.33	4	3	A1 9
29795	311.677	1.39	4	3	A1 9
29796	311.889	1.4	4	3	A1 9
29797	312.101	1.28	4	3	A1 9
29798	312.313	1.41	4	3	A1 9
29799	312.524	1.45	4	3	A1 9
29800	312.736	1.41	4	3	A1 9
29801	312.948	1.35	4	3	A1 9
29802	313.16	1.42	4	3	A1 9
29803	313.372	1.42	4	3	A1 9
29804	313.583	1.35	4	3	A1 9
29805	313.795	1.28	4	3	A1 9
29806	314.007	1.36	4	3	A1 9
29807	314.218	1.35	4	3	A1 9
29808	314.43	1.35	4	3	A1 9
29809	314.642	1.39	4	3	A1 9
29810	314.853	1.26	4	3	A1 9
29811	315.065	1.43	4	3	A1 9
29812	315.277	1.36	4	3	A1 9
29813	315.488	1.36	4	3	A1 9
29814	315.7	1.45	4	3	A1 9
29815	315.912	1.41	4	3	A1 9
29816	316.123	1.38	4	3	A1 9
29817	316.335	1.36	4	3	A1 9
29818	316.546	1.3	4	3	A1 9
29819	316.758	1.25	4	3	A1 9
29820	316.969	1.43	4	3	A1 9
29821	317.181	1.37	4	3	A1 9
29822	317.392	1.35	4	3	A1 9
29823	317.604	1.39	4	3	A1 9
29824	317.815	1.35	4	3	A1 9
29825	318.026	1.35	4	3	A1 9
29826	318.238	1.41	4	3	A1 9
29827	318.449	1.29	4	3	A1 9
29828	318.661	1.27	4	3	A1 9
29829	318.872	1.29	4	3	A1 9
29830	319.083	1.45	4	3	A1 9
29831	319.295	1.41	4	3	A1 9
29832	319.506	1.26	4	3	A1 9
29833	319.717	1.33	4	3	A1 9
29834	319.929	1.43	4	3	A1 9
29835	320.14	1.4	4	3	A1 9
29836	320.351	1.38	4	3	A1 9
29837	320.562	1.33	4	3	A1 9
29838	320.774	1.38	4	3	A1 9
29839	320.985	1.35	4	3	A1 9
29840	321.196	1.45	4	3	A1 9
29841	321.407	1.35	4	3	A1 9
29842	321.618	1.42	4	3	A1 9
29843	321.829	1.44	4	3	A1 9
29844	322.041	1.35	4	3	A1 9
29845	322.252	1.33	4	3	A1 9
29846	322.463	1.44	4	3	A1 9
29847	322.674	1.47	4	3	A1 9
29848	322.885	1.32	4	3	A1 9
29849	323.096	1.41	4	3	A1 9
29850	323.307	1.38	4	3	A1 9
29851	323.518	1.32	4	3	A1 9
29852	323.729	1.35	4	3	A1 9
29853	323.94	1.38	4	3	A1 9
29854	324.151	1.37	4	3	A1 9
29855	324.362	1.43	4	3	A1 9
29856	324.573	1.38	4	3	A1 9
29857	324.784	1.44	4	3	A1 9
29858	324.995	1.28	4	3	A1 9
29859	325.206	1.44	4	3	A1 9
29860	325.417	1.31	4	3	A1 9
29861	325.628	1.34	4	3	A1 9
29862	325.838	1.39	4	3	A1 9
29863	326.049	1.36	4	3	A1 9
29864	326.26	1.37	4	3	A1 9
29865	326.471	1.27	4	3	A1 9
29866	326.682	1.38	4	3	A1 9
29867	326.892	1.4	4	3	A1 9
29868	327.103	1.35	4	3	A1 9
29869	327.314	1.34	4	3	A1 9
29870	327.525	1.4	4	3	A1 9
29871	327.735	1.39	4	3	A1 9
29872	327.946	1.39	4	3	A1 9
29873	328.157	1.32	4	3	A1 9
29874	328.368	1.49	4	3	A1 9
29875	328.578	1.43	4	3	A1 9
29876	328.789	1.44	4	3	A1 9
29877	328.999	1.32	4	3	A1 9
29878	329.21	1.36	4	3	A1 9
29879	329.421	1.37	4	3	A1 9
29880	329.631	1.35	4	3	A1 9
29881	329.842	1.28	4	3	A1 9
29882	330.052	1.35	4	3	A1 9
29883	330.263	1.28	4	3	A1 9
29884	330.473	1.4	4	3	A1 9
29885	330.684	1.28	4	3	A1 9
29886	330.894	1.37	4	3	A1 9
29887	331.105	1.4	4	3	A1 9
29888	331.315	1.44	4	3	A1 9
29889	331.526	1.34	4	3	A1 9
29890	331.736	1.39	4	3	A1 9
29891	331.947	1.38	4	3	A1 9
29892	332.157	1.36	4	3	A1 9
29893	332.367	1.34	4	3	A1 9
29894	332.578	1.4	4	3	A1 9
29895	332.788	1.46	4	3	A1 9
29896	332.999	1.51	4	3	A1 9
29897	333.209	1.31	4	3	A1 9
29898	333.419	1.34	4	3	A1 9
29899	333.629	1.34	4	3	A1 9
29900	333.84	1.39	4	3	A1 9
29901	334.05	1.43	4	3	A1 9
29902	334.26	1.47	4	3	A1 9
29903	334.47	1.44	4	3	A1 9
29904	334.681	1.37	4	3	A1 9
29905	334.891	1.36	4	3	A1 9
29906	335.101	1.3	4	3	A1 9
29907	335.311	1.31	4	3	A1 9
29908	335.521	1.34	4	3	A1 9
29909	335.732	1.36	4	3	A1 9
29910	335.942	1.39	4	3	A1 9
29911	336.152	1.21	4	3	A1 9
29912	336.362	1.3	4	3	A1 9
29913	336.572	1.35	4	3	A1 9
29914	336.782	1.33	4	3	A1 9
29915	336.992	1.37	4	3	A1 9
29916	337.202	1.34	4	3	A1 9
29917	337.412	1.4	4	3	A1 9
29918	337.622	1.34	4	3	A1 9
29919	337.832	1.36	4	3	A1 9
29920	338.042	1.42	4	3	A1 9
29921	338.252	1.36	4	3	A1 9
29922	338.462	1.29	4	3	A1 9
29923	338.672	1.37	4	3	A1 9
29924	338.882	1.35	4	3	A1 9
29925	339.092	1.35	4	3	A1 9
29926	339.302	1.34	4	3	A1 9
29927	339.511	1.37	4	3	A1 9
29928	339.721	1.42	4	3	A1 9
29929	339.931	1.26	4	3	A1 9
29930	340.141	1.32	4	3	A1 9
29931	340.351	1.41	4	3	A1 9
29932	340.561	1.3	4	3	A1 9
29933	340.77	1.41	4	3	A1 9
29934	340.98	1.39	4	3	A1 9
29935	341.19	1.37	4	3	A1 9
29936	341.4	1.32	4	3	A1 9
29937	341.609	1.28	4	3	A1 9
29938	341.819	1.31	4	3	A1 9
29939	342.029	1.38	4	3	A1 9
29940	342.238	1.31	4	3	A1 9
29941	342.448	1.3	4	3	A1 9
29942	342.658	1.28	4	3	A1 9
29943	342.867	1.3	4	3	A1 9
29944	343.077	1.26	4	3	A1 9
29945	343.286	1.2	4	3	A1 9
29946	343.496	1.34	4	3	A1 9
29947	343.706	1.32	4	3	A1 9
29948	343.915	1.33	4	3	A1 9
29949	344.125	1.3	4	3	A1 9
29950	344.334	1.41	4	3	A1 9
29951	344.544	1.25	4	3	A1 9
29952	344.753	1.3	4	3	A1 9
29953	344.963	1.38	4	3	A1 9
29954	345.172	1.32	4	3	A1 9
29955	345.381	1.3	4	3	A1 9
29956	345.591	1.33	4	3	A1 9
29957	345.8	1.25	4	3	A1 9
29958	346.01	1.38	4	3	A1 9
29959	346.219	1.28	4	3	A1 9
29960	346.428	1.3	4	3	A1 9
29961	346.638	1.3	4	3	A1 9
29962	346.847	1.31	4	3	A1 9
29963	347.056	1.44	4	3	A1 9
29964	347.266	1.38	4	3	A1 9
29965	347.475	1.36	4	3	A1 9
29966	347.684	1.3	4	3	A1 9
29967	347.893	1.34	4	3	A1 9
29968	348.103	1.31	4	3	A1 9
29969	348.312	1.27	4	3	A1 9
29970	348.521	1.39	4	3	A1 9
29971	348.73	1.29	4	3	A1 9
29972	348.94	1.25	4	3	A1 9
29973	349.149	1.31	4	3	A1 9
29974	349.358	1.25	4	3	A1 9
29975	349.567	1.26	4	3	A1 9
29976	349.776	1.3	4	3	A1 9
29977	349.985	1.25	4	3	A1 9
29978	350.194	1.3	4	3	A1 9
29979	350.403	1.28	4	3	A1 9
29980	350.612	1.21	4	3	A1 9
29981	350.821	1.23	4	3	A1 9
29982	351.03	1.26	4	3	A1 9
29983	351.239	1.28	4	3	A1 9
29984	351.448	1.3	4	3	A1 9
29985	351.657	1.27	4	3	A1 9
29986	351.866	1.27	4	3	A1 9
29987	352.075	1.27	4	3	A1 9
29988	352.284	1.3	4	3	A1 9
29989	352.493	1.28	4	3	A1 9
29990	352.702	1.24	4	3	A1 9
29991	352.911	1.3	4	3	A1 9
29992	353.12	1.27	4	3	A1 9
29993	353.329	1.29	4	3	A1 9
29994	353.538	1.3	4	3	A1 9
29995	353.746	1.27	4	3	A1 9
29996	353.955	1.19	4	3	A1 9
29997	354.164	1.2	4	3	A1 9
29998	354.373	1.28	4	3	A1 9
29999	354.582	1.32	4	3	A1 9
30000	354.79	1.29	4	3	A1 9
30001	354.999	1.32	4	3	A1 9
30002	355.208	1.23	4	3	A1 9
30003	355.416	1.29	4	3	A1 9
30004	355.625	1.28	4	3	A1 9
30005	355.834	1.34	4	3	A1 9
30006	356.042	1.32	4	3	A1 9
30007	356.251	1.24	4	3	A1 9
30008	356.46	1.28	4	3	A1 9
30009	356.668	1.23	4	3	A1 9
30010	356.877	1.26	4	3	A1 9
30011	357.085	1.28	4	3	A1 9
30012	357.294	1.19	4	3	A1 9
30013	357.503	1.27	4	3	A1 9
30014	357.711	1.28	4	3	A1 9
30015	357.92	1.43	4	3	A1 9
30016	358.128	1.29	4	3	A1 9
30017	358.337	1.24	4	3	A1 9
30018	358.545	1.25	4	3	A1 9
30019	358.754	1.24	4	3	A1 9
30020	358.962	1.3	4	3	A1 9
30021	359.17	1.22	4	3	A1 9
30022	359.379	1.24	4	3	A1 9
30023	359.587	1.23	4	3	A1 9
30024	359.796	1.25	4	3	A1 9
30025	360.004	1.25	4	3	A1 9
30026	360.212	1.28	4	3	A1 9
30027	360.421	1.3	4	3	A1 9
30028	360.629	1.24	4	3	A1 9
30029	360.837	1.23	4	3	A1 9
30030	361.046	1.24	4	3	A1 9
30031	361.254	1.35	4	3	A1 9
30032	361.462	1.23	4	3	A1 9
30033	361.67	1.37	4	3	A1 9
30034	361.879	1.37	4	3	A1 9
30035	362.087	1.28	4	3	A1 9
30036	362.295	1.28	4	3	A1 9
30037	362.503	1.17	4	3	A1 9
30038	362.711	1.19	4	3	A1 9
30039	362.92	1.25	4	3	A1 9
30040	363.128	1.23	4	3	A1 9
30041	363.336	1.18	4	3	A1 9
30042	363.544	1.2	4	3	A1 9
30043	363.752	1.27	4	3	A1 9
30044	363.96	1.26	4	3	A1 9
30045	364.168	1.23	4	3	A1 9
30046	364.376	1.19	4	3	A1 9
30047	364.584	1.23	4	3	A1 9
30048	364.792	1.36	4	3	A1 9
30049	365	1.24	4	3	A1 9
30050	365.208	1.25	4	3	A1 9
30051	365.416	1.29	4	3	A1 9
30052	365.624	1.27	4	3	A1 9
30053	365.832	1.2	4	3	A1 9
30054	366.04	1.3	4	3	A1 9
30055	366.248	1.23	4	3	A1 9
30056	366.456	1.24	4	3	A1 9
30057	366.664	1.21	4	3	A1 9
30058	366.872	1.25	4	3	A1 9
30059	367.079	1.17	4	3	A1 9
30060	367.287	1.21	4	3	A1 9
30061	367.495	1.15	4	3	A1 9
30062	367.703	1.26	4	3	A1 9
30063	367.911	1.15	4	3	A1 9
30064	368.118	1.25	4	3	A1 9
30065	368.326	1.32	4	3	A1 9
30066	368.534	1.27	4	3	A1 9
30067	368.742	1.22	4	3	A1 9
30068	368.949	1.22	4	3	A1 9
30069	369.157	1.27	4	3	A1 9
30070	369.365	1.25	4	3	A1 9
30071	369.572	1.14	4	3	A1 9
30072	369.78	1.25	4	3	A1 9
30073	369.988	1.33	4	3	A1 9
30074	370.195	1.22	4	3	A1 9
30075	370.403	1.31	4	3	A1 9
30076	370.61	1.19	4	3	A1 9
30077	370.818	1.25	4	3	A1 9
30078	371.026	1.39	4	3	A1 9
30079	371.233	1.32	4	3	A1 9
30080	371.441	1.18	4	3	A1 9
30081	371.648	1.2	4	3	A1 9
30082	371.856	1.27	4	3	A1 9
30083	372.063	1.26	4	3	A1 9
30084	372.271	1.2	4	3	A1 9
30085	372.478	1.21	4	3	A1 9
30086	372.685	1.26	4	3	A1 9
30087	372.893	1.3	4	3	A1 9
30088	373.1	1.31	4	3	A1 9
30089	373.308	1.25	4	3	A1 9
30090	373.515	1.4	4	3	A1 9
30091	373.722	1.29	4	3	A1 9
30092	373.93	1.3	4	3	A1 9
30093	374.137	1.28	4	3	A1 9
30094	374.344	1.31	4	3	A1 9
30095	374.552	1.31	4	3	A1 9
30096	374.759	1.26	4	3	A1 9
30097	374.966	1.32	4	3	A1 9
30098	375.173	1.28	4	3	A1 9
30099	375.381	1.34	4	3	A1 9
30100	375.588	1.24	4	3	A1 9
30101	375.795	1.21	4	3	A1 9
30102	376.002	1.26	4	3	A1 9
30103	376.209	1.33	4	3	A1 9
30104	376.417	1.25	4	3	A1 9
30105	376.624	1.32	4	3	A1 9
30106	376.831	1.29	4	3	A1 9
30107	377.038	1.3	4	3	A1 9
30108	377.245	1.24	4	3	A1 9
30109	377.452	1.3	4	3	A1 9
30110	377.659	1.37	4	3	A1 9
30111	377.866	1.3	4	3	A1 9
30112	378.073	1.35	4	3	A1 9
30113	378.28	1.36	4	3	A1 9
30114	378.487	1.37	4	3	A1 9
30115	378.694	1.34	4	3	A1 9
30116	378.901	1.29	4	3	A1 9
30117	379.108	1.3	4	3	A1 9
30118	379.315	1.33	4	3	A1 9
30119	379.522	1.28	4	3	A1 9
30120	379.729	1.36	4	3	A1 9
30121	379.936	1.31	4	3	A1 9
30122	380.143	1.35	4	3	A1 9
30123	380.35	1.33	4	3	A1 9
30124	380.557	1.38	4	3	A1 9
30125	380.763	1.28	4	3	A1 9
30126	380.97	1.29	4	3	A1 9
30127	381.177	1.34	4	3	A1 9
30128	381.384	1.31	4	3	A1 9
30129	381.591	1.31	4	3	A1 9
30130	381.797	1.29	4	3	A1 9
30131	382.004	1.35	4	3	A1 9
30132	382.211	1.33	4	3	A1 9
30133	382.418	1.37	4	3	A1 9
30134	382.624	1.32	4	3	A1 9
30135	382.831	1.36	4	3	A1 9
30136	383.038	1.3	4	3	A1 9
30137	383.244	1.32	4	3	A1 9
30138	383.451	1.36	4	3	A1 9
30139	383.658	1.34	4	3	A1 9
30140	383.864	1.4	4	3	A1 9
30141	384.071	1.29	4	3	A1 9
30142	384.277	1.4	4	3	A1 9
30143	384.484	1.37	4	3	A1 9
30144	384.69	1.43	4	3	A1 9
30145	384.897	1.24	4	3	A1 9
30146	385.103	1.33	4	3	A1 9
30147	385.31	1.38	4	3	A1 9
30148	385.516	1.3	4	3	A1 9
30149	385.723	1.29	4	3	A1 9
30150	385.929	1.43	4	3	A1 9
30151	386.136	1.34	4	3	A1 9
30152	386.342	1.36	4	3	A1 9
30153	386.549	1.37	4	3	A1 9
30154	386.755	1.37	4	3	A1 9
30155	386.961	1.36	4	3	A1 9
30156	387.168	1.42	4	3	A1 9
30157	387.374	1.38	4	3	A1 9
30158	387.58	1.32	4	3	A1 9
30159	387.787	1.38	4	3	A1 9
30160	387.993	1.34	4	3	A1 9
30161	388.199	1.36	4	3	A1 9
30162	388.406	1.44	4	3	A1 9
30163	388.612	1.38	4	3	A1 9
30164	388.818	1.35	4	3	A1 9
30165	389.024	1.32	4	3	A1 9
30166	389.231	1.44	4	3	A1 9
30167	389.437	1.4	4	3	A1 9
30168	389.643	1.39	4	3	A1 9
30169	389.849	1.34	4	3	A1 9
30170	390.055	1.36	4	3	A1 9
30171	390.261	1.34	4	3	A1 9
30172	390.467	1.4	4	3	A1 9
30173	390.674	1.4	4	3	A1 9
30174	390.88	1.45	4	3	A1 9
30175	391.086	1.39	4	3	A1 9
30176	391.292	1.44	4	3	A1 9
30177	391.498	1.42	4	3	A1 9
30178	391.704	1.53	4	3	A1 9
30179	391.91	1.45	4	3	A1 9
30180	392.116	1.4	4	3	A1 9
30181	392.322	1.39	4	3	A1 9
30182	392.528	1.45	4	3	A1 9
30183	392.734	1.45	4	3	A1 9
30184	392.94	1.41	4	3	A1 9
30185	393.146	1.4	4	3	A1 9
30186	393.352	1.44	4	3	A1 9
30187	393.557	1.49	4	3	A1 9
30188	393.763	1.36	4	3	A1 9
30189	393.969	1.46	4	3	A1 9
30190	394.175	1.36	4	3	A1 9
30191	394.381	1.52	4	3	A1 9
30192	394.587	1.4	4	3	A1 9
30193	394.792	1.46	4	3	A1 9
30194	394.998	1.47	4	3	A1 9
30195	395.204	1.44	4	3	A1 9
30196	395.41	1.42	4	3	A1 9
30197	395.615	1.38	4	3	A1 9
30198	395.821	1.44	4	3	A1 9
30199	396.027	1.48	4	3	A1 9
30200	396.233	1.44	4	3	A1 9
30201	396.438	1.63	4	3	A1 9
30202	396.644	1.56	4	3	A1 9
30203	396.85	1.47	4	3	A1 9
30204	397.055	1.53	4	3	A1 9
30205	397.261	1.51	4	3	A1 9
30206	397.466	1.46	4	3	A1 9
30207	397.672	1.51	4	3	A1 9
30208	397.878	1.47	4	3	A1 9
30209	398.083	1.5	4	3	A1 9
30210	398.289	1.52	4	3	A1 9
30211	398.494	1.55	4	3	A1 9
30212	398.7	1.55	4	3	A1 9
30213	398.905	1.42	4	3	A1 9
30214	399.111	1.53	4	3	A1 9
30215	399.316	1.48	4	3	A1 9
30216	399.522	1.55	4	3	A1 9
30217	399.727	1.47	4	3	A1 9
30218	399.932	1.55	4	3	A1 9
30219	400.138	1.47	4	3	A1 9
30220	400.343	1.4	4	3	A1 9
30221	400.549	1.42	4	3	A1 9
30222	400.754	1.45	4	3	A1 9
30223	400.959	1.53	4	3	A1 9
30224	401.165	1.6	4	3	A1 9
30225	401.37	1.52	4	3	A1 9
30226	401.575	1.57	4	3	A1 9
30227	401.78	1.58	4	3	A1 9
30228	401.986	1.54	4	3	A1 9
30229	402.191	1.47	4	3	A1 9
30230	402.396	1.65	4	3	A1 9
30231	402.601	1.65	4	3	A1 9
30232	402.807	1.63	4	3	A1 9
30233	403.012	1.62	4	3	A1 9
30234	403.217	1.63	4	3	A1 9
30235	403.422	1.58	4	3	A1 9
30236	403.627	1.61	4	3	A1 9
30237	403.832	1.64	4	3	A1 9
30238	404.037	1.67	4	3	A1 9
30239	404.243	1.71	4	3	A1 9
30240	404.448	1.72	4	3	A1 9
30241	404.653	1.62	4	3	A1 9
30242	404.858	1.7	4	3	A1 9
30243	405.063	1.65	4	3	A1 9
30244	405.268	1.63	4	3	A1 9
30245	405.473	1.64	4	3	A1 9
30246	405.678	1.74	4	3	A1 9
30247	405.883	1.83	4	3	A1 9
30248	406.088	1.76	4	3	A1 9
30249	406.293	1.63	4	3	A1 9
30250	406.498	1.66	4	3	A1 9
30251	406.703	1.72	4	3	A1 9
30252	406.907	1.73	4	3	A1 9
30253	407.112	1.69	4	3	A1 9
30254	407.317	1.82	4	3	A1 9
30255	407.522	1.91	4	3	A1 9
30256	407.727	1.8	4	3	A1 9
30257	407.932	1.82	4	3	A1 9
30258	408.136	1.87	4	3	A1 9
30259	408.341	1.72	4	3	A1 9
30260	408.546	1.84	4	3	A1 9
30261	408.751	1.82	4	3	A1 9
30262	408.956	2.04	4	3	A1 9
30263	409.16	1.95	4	3	A1 9
30264	409.365	1.91	4	3	A1 9
30265	409.57	1.94	4	3	A1 9
30266	409.774	1.86	4	3	A1 9
30267	409.979	1.89	4	3	A1 9
30268	410.184	1.98	4	3	A1 9
30269	410.388	1.98	4	3	A1 9
30270	410.593	2.05	4	3	A1 9
30271	410.798	2.12	4	3	A1 9
30272	411.002	2.09	4	3	A1 9
30273	411.207	2.17	4	3	A1 9
30274	411.411	2.14	4	3	A1 9
30275	411.616	2.14	4	3	A1 9
30276	411.82	2.27	4	3	A1 9
30277	412.025	2.19	4	3	A1 9
30278	412.229	2.27	4	3	A1 9
30279	412.434	2.39	4	3	A1 9
30280	412.638	2.27	4	3	A1 9
30281	412.843	2.3	4	3	A1 9
30282	413.047	2.36	4	3	A1 9
30283	413.252	2.42	4	3	A1 9
30284	413.456	2.45	4	3	A1 9
30285	413.66	2.42	4	3	A1 9
30286	413.865	2.53	4	3	A1 9
30287	414.069	2.63	4	3	A1 9
30288	414.273	2.52	4	3	A1 9
30289	414.478	2.65	4	3	A1 9
30290	414.682	2.66	4	3	A1 9
30291	414.886	2.77	4	3	A1 9
30292	415.091	2.85	4	3	A1 9
30293	415.295	2.9	4	3	A1 9
30294	415.499	2.93	4	3	A1 9
30295	415.703	2.93	4	3	A1 9
30296	415.908	3.03	4	3	A1 9
30297	416.112	3.06	4	3	A1 9
30298	416.316	3.25	4	3	A1 9
30299	416.52	3.28	4	3	A1 9
30300	416.724	3.35	4	3	A1 9
30301	416.929	3.32	4	3	A1 9
30302	417.133	3.58	4	3	A1 9
30303	417.337	3.52	4	3	A1 9
30304	417.541	3.69	4	3	A1 9
30305	417.745	3.65	4	3	A1 9
30306	417.949	3.74	4	3	A1 9
30307	418.153	3.92	4	3	A1 9
30308	418.357	4.01	4	3	A1 9
30309	418.561	4.21	4	3	A1 9
30310	418.765	4.26	4	3	A1 9
30311	418.969	4.42	4	3	A1 9
30312	419.173	4.57	4	3	A1 9
30313	419.377	4.62	4	3	A1 9
30314	419.581	4.95	4	3	A1 9
30315	419.785	4.99	4	3	A1 9
30316	419.989	5.05	4	3	A1 9
30317	420.193	5.3	4	3	A1 9
30318	420.397	5.54	4	3	A1 9
30319	420.601	5.56	4	3	A1 9
30320	420.804	5.77	4	3	A1 9
30321	421.008	5.79	4	3	A1 9
30322	421.212	6.02	4	3	A1 9
30323	421.416	6.11	4	3	A1 9
30324	421.62	6.19	4	3	A1 9
30325	421.823	6.52	4	3	A1 9
30326	422.027	6.55	4	3	A1 9
30327	422.231	6.63	4	3	A1 9
30328	422.435	6.62	4	3	A1 9
30329	422.638	6.93	4	3	A1 9
30330	422.842	7.02	4	3	A1 9
30331	423.046	7.33	4	3	A1 9
30332	423.249	7.52	4	3	A1 9
30333	423.453	7.85	4	3	A1 9
30334	423.657	8.12	4	3	A1 9
30335	423.86	8.19	4	3	A1 9
30336	424.064	8.49	4	3	A1 9
30337	424.268	8.92	4	3	A1 9
30338	424.471	9.15	4	3	A1 9
30339	424.675	9.38	4	3	A1 9
30340	424.878	9.46	4	3	A1 9
30341	425.082	10.07	4	3	A1 9
30342	425.285	10.46	4	3	A1 9
30343	425.489	10.58	4	3	A1 9
30344	425.692	10.98	4	3	A1 9
30345	425.896	11.1	4	3	A1 9
30346	426.099	11.58	4	3	A1 9
30347	426.303	12.12	4	3	A1 9
30348	426.506	12.49	4	3	A1 9
30349	426.71	12.98	4	3	A1 9
30350	426.913	13.53	4	3	A1 9
30351	427.116	14.02	4	3	A1 9
30352	427.32	14.34	4	3	A1 9
30353	427.523	14.7	4	3	A1 9
30354	427.726	15.45	4	3	A1 9
30355	427.93	15.99	4	3	A1 9
30356	428.133	16.63	4	3	A1 9
30357	428.336	16.98	4	3	A1 9
30358	428.54	17.93	4	3	A1 9
30359	428.743	18.5	4	3	A1 9
30360	428.946	19.1	4	3	A1 9
30361	429.149	19.85	4	3	A1 9
30362	429.353	20.03	4	3	A1 9
30363	429.556	20.32	4	3	A1 9
30364	429.759	20.65	4	3	A1 9
30365	429.962	21.85	4	3	A1 9
30366	430.165	22.45	4	3	A1 9
30367	430.368	21.58	4	3	A1 9
30368	430.571	22.13	4	3	A1 9
30369	430.775	22.52	4	3	A1 9
30370	430.978	22.74	4	3	A1 9
30371	431.181	22.95	4	3	A1 9
30372	431.384	23.89	4	3	A1 9
30373	431.587	24.45	4	3	A1 9
30374	431.79	25.6	4	3	A1 9
30375	431.993	25.62	4	3	A1 9
30376	432.196	27.48	4	3	A1 9
30377	432.399	28.68	4	3	A1 9
30378	432.602	29.01	4	3	A1 9
30379	432.805	30.41	4	3	A1 9
30380	433.008	31.94	4	3	A1 9
30381	433.211	32.68	4	3	A1 9
30382	433.414	33.47	4	3	A1 9
30383	433.616	33.92	4	3	A1 9
30384	433.819	34.08	4	3	A1 9
30385	434.022	35.48	4	3	A1 9
30386	434.225	36.23	4	3	A1 9
30387	434.428	37.17	4	3	A1 9
30388	434.631	38.63	4	3	A1 9
30389	434.833	38.78	4	3	A1 9
30390	435.036	39.9	4	3	A1 9
30391	435.239	41.42	4	3	A1 9
30392	435.442	42.12	4	3	A1 9
30393	435.645	43.67	4	3	A1 9
30394	435.847	43.23	4	3	A1 9
30395	436.05	45.95	4	3	A1 9
30396	436.253	46.88	4	3	A1 9
30397	436.455	47.52	4	3	A1 9
30398	436.658	48.06	4	3	A1 9
30399	436.861	49.36	4	3	A1 9
30400	437.063	50.51	4	3	A1 9
30401	437.266	50.68	4	3	A1 9
30402	437.468	52.21	4	3	A1 9
30403	437.671	54.25	4	3	A1 9
30404	437.874	55.06	4	3	A1 9
30405	438.076	55.4	4	3	A1 9
30406	438.279	58.21	4	3	A1 9
30407	438.481	58.93	4	3	A1 9
30408	438.684	61.76	4	3	A1 9
30409	438.886	61.22	4	3	A1 9
30410	439.089	62.62	4	3	A1 9
30411	439.291	62.3	4	3	A1 9
30412	439.494	64.17	4	3	A1 9
30413	439.696	64.98	4	3	A1 9
30414	439.899	67.09	4	3	A1 9
30415	440.101	68.14	4	3	A1 9
30416	440.303	69.24	4	3	A1 9
30417	440.506	71.02	4	3	A1 9
30418	440.708	70.74	4	3	A1 9
30419	440.91	72.15	4	3	A1 9
30420	441.113	73.6	4	3	A1 9
30421	441.315	73.34	4	3	A1 9
30422	441.517	72.96	4	3	A1 9
30423	441.72	73.2	4	3	A1 9
30424	441.922	73.27	4	3	A1 9
30425	442.124	73.18	4	3	A1 9
30426	442.326	73.27	4	3	A1 9
30427	442.529	73.37	4	3	A1 9
30428	442.731	74.31	4	3	A1 9
30429	442.933	74.24	4	3	A1 9
30430	443.135	74.54	4	3	A1 9
30431	443.337	74.26	4	3	A1 9
30432	443.539	75.19	4	3	A1 9
30433	443.742	74.78	4	3	A1 9
30434	443.944	75.38	4	3	A1 9
30435	444.146	75.93	4	3	A1 9
30436	444.348	76.04	4	3	A1 9
30437	444.55	75.57	4	3	A1 9
30438	444.752	75.91	4	3	A1 9
30439	444.954	76.11	4	3	A1 9
30440	445.156	76.37	4	3	A1 9
30441	445.358	77.41	4	3	A1 9
30442	445.56	77.17	4	3	A1 9
30443	445.762	77.39	4	3	A1 9
30444	445.964	77.8	4	3	A1 9
30445	446.166	77.48	4	3	A1 9
30446	446.368	77.19	4	3	A1 9
30447	446.57	76.97	4	3	A1 9
30448	446.772	76.41	4	3	A1 9
30449	446.974	76.26	4	3	A1 9
30450	447.175	76.48	4	3	A1 9
30451	447.377	76.09	4	3	A1 9
30452	447.579	77.16	4	3	A1 9
30453	447.781	77.57	4	3	A1 9
30454	447.983	76.68	4	3	A1 9
30455	448.184	75.52	4	3	A1 9
30456	448.386	76.1	4	3	A1 9
30457	448.588	76.15	4	3	A1 9
30458	448.79	75.82	4	3	A1 9
30459	448.991	76.5	4	3	A1 9
30460	449.193	76.19	4	3	A1 9
30461	449.395	74.91	4	3	A1 9
30462	449.597	73.88	4	3	A1 9
30463	449.798	73.11	4	3	A1 9
30464	450	72.57	4	3	A1 9
30465	450.202	73	4	3	A1 9
30466	450.403	72.67	4	3	A1 9
30467	450.605	72.23	4	3	A1 9
30468	450.806	71.67	4	3	A1 9
30469	451.008	71.35	4	3	A1 9
30470	451.21	70.55	4	3	A1 9
30471	451.411	69.2	4	3	A1 9
30472	451.613	68.99	4	3	A1 9
30473	451.814	68.66	4	3	A1 9
30474	452.016	67.3	4	3	A1 9
30475	452.217	64.69	4	3	A1 9
30476	452.419	64.92	4	3	A1 9
30477	452.62	64.68	4	3	A1 9
30478	452.821	63.81	4	3	A1 9
30479	453.023	63.07	4	3	A1 9
30480	453.224	62.37	4	3	A1 9
30481	453.426	61.26	4	3	A1 9
30482	453.627	60.2	4	3	A1 9
30483	453.828	59.57	4	3	A1 9
30484	454.03	59.48	4	3	A1 9
30485	454.231	59.38	4	3	A1 9
30486	454.432	59.49	4	3	A1 9
30487	454.634	58.06	4	3	A1 9
30488	454.835	58.23	4	3	A1 9
30489	455.036	58.38	4	3	A1 9
30490	455.238	57	4	3	A1 9
30491	455.439	55.3	4	3	A1 9
30492	455.64	55.62	4	3	A1 9
30493	455.841	54.92	4	3	A1 9
30494	456.042	54.27	4	3	A1 9
30495	456.244	54.17	4	3	A1 9
30496	456.445	54.11	4	3	A1 9
30497	456.646	53.12	4	3	A1 9
30498	456.847	52.77	4	3	A1 9
30499	457.048	52.38	4	3	A1 9
30500	457.249	47.35	4	3	A1 9
30501	457.45	45.23	4	3	A1 9
30502	457.651	44.88	4	3	A1 9
30503	457.852	43.74	4	3	A1 9
30504	458.054	38.51	4	3	A1 9
30505	458.255	36.68	4	3	A1 9
30506	458.456	36.48	4	3	A1 9
30507	458.657	35.65	4	3	A1 9
30508	458.858	34.31	4	3	A1 9
30509	459.058	33.89	4	3	A1 9
30510	459.259	33.53	4	3	A1 9
30511	459.46	32.3	4	3	A1 9
30512	459.661	32.42	4	3	A1 9
30513	459.862	31.63	4	3	A1 9
30514	460.063	31.76	4	3	A1 9
30515	460.264	31.24	4	3	A1 9
30516	460.465	30.06	4	3	A1 9
30517	460.666	29.74	4	3	A1 9
30518	460.866	28.79	4	3	A1 9
30519	461.067	27.75	4	3	A1 9
30520	461.268	27.84	4	3	A1 9
30521	461.469	27.62	4	3	A1 9
30522	461.67	26.87	4	3	A1 9
30523	461.87	26.12	4	3	A1 9
30524	462.071	25.77	4	3	A1 9
30525	462.272	25.64	4	3	A1 9
30526	462.473	25.17	4	3	A1 9
30527	462.673	25.75	4	3	A1 9
30528	462.874	25.42	4	3	A1 9
30529	463.075	24.84	4	3	A1 9
30530	463.275	25.07	4	3	A1 9
30531	463.476	25.48	4	3	A1 9
30532	463.676	24.66	4	3	A1 9
30533	463.877	23.87	4	3	A1 9
30534	464.078	23.75	4	3	A1 9
30535	464.278	23.55	4	3	A1 9
30536	464.479	22.7	4	3	A1 9
30537	464.679	22.51	4	3	A1 9
30538	464.88	22.41	4	3	A1 9
30539	465.08	21.38	4	3	A1 9
30540	465.281	21.16	4	3	A1 9
30541	465.481	19.97	4	3	A1 9
30542	465.682	19.39	4	3	A1 9
30543	465.882	19.37	4	3	A1 9
30544	466.083	18.52	4	3	A1 9
30545	466.283	18.43	4	3	A1 9
30546	466.483	17.55	4	3	A1 9
30547	466.684	17.21	4	3	A1 9
30548	466.884	16.53	4	3	A1 9
30549	467.085	16.31	4	3	A1 9
30550	467.285	16.33	4	3	A1 9
30551	467.485	16.28	4	3	A1 9
30552	467.686	15.38	4	3	A1 9
30553	467.886	15.36	4	3	A1 9
30554	468.086	14.55	4	3	A1 9
30555	468.286	14.49	4	3	A1 9
30556	468.487	14.36	4	3	A1 9
30557	468.687	14.08	4	3	A1 9
30558	468.887	13.64	4	3	A1 9
30559	469.087	13.8	4	3	A1 9
30560	469.287	13.26	4	3	A1 9
30561	469.488	12.92	4	3	A1 9
30562	469.688	12.74	4	3	A1 9
30563	469.888	12.72	4	3	A1 9
30564	470.088	12.58	4	3	A1 9
30565	470.288	12.18	4	3	A1 9
30566	470.488	11.71	4	3	A1 9
30567	470.688	11.42	4	3	A1 9
30568	470.888	11.29	4	3	A1 9
30569	471.088	10.72	4	3	A1 9
30570	471.288	10.86	4	3	A1 9
30571	471.488	10.62	4	3	A1 9
30572	471.688	10.29	4	3	A1 9
30573	471.888	10.26	4	3	A1 9
30574	472.088	10.36	4	3	A1 9
30575	472.288	9.85	4	3	A1 9
30576	472.488	9.69	4	3	A1 9
30577	472.688	9.75	4	3	A1 9
30578	472.888	9.58	4	3	A1 9
30579	473.088	9.4	4	3	A1 9
30580	473.288	9.1	4	3	A1 9
30581	473.488	8.87	4	3	A1 9
30582	473.688	8.97	4	3	A1 9
30583	473.887	9	4	3	A1 9
30584	474.087	8.59	4	3	A1 9
30585	474.287	8.52	4	3	A1 9
30586	474.487	8.39	4	3	A1 9
30587	474.687	8.49	4	3	A1 9
30588	474.886	8.27	4	3	A1 9
30589	475.086	8	4	3	A1 9
30590	475.286	7.97	4	3	A1 9
30591	475.486	7.84	4	3	A1 9
30592	475.685	7.65	4	3	A1 9
30593	475.885	7.55	4	3	A1 9
30594	476.085	7.67	4	3	A1 9
30595	476.284	7.57	4	3	A1 9
30596	476.484	7.54	4	3	A1 9
30597	476.684	7.37	4	3	A1 9
30598	476.883	7.36	4	3	A1 9
30599	477.083	7.1	4	3	A1 9
30600	477.282	6.86	4	3	A1 9
30601	477.482	6.92	4	3	A1 9
30602	477.681	6.85	4	3	A1 9
30603	477.881	6.65	4	3	A1 9
30604	478.08	6.74	4	3	A1 9
30605	478.28	6.56	4	3	A1 9
30606	478.479	6.66	4	3	A1 9
30607	478.679	6.53	4	3	A1 9
30608	478.878	6.42	4	3	A1 9
30609	479.078	6.32	4	3	A1 9
30610	479.277	6.38	4	3	A1 9
30611	479.477	6.21	4	3	A1 9
30612	479.676	6.03	4	3	A1 9
30613	479.875	6.08	4	3	A1 9
30614	480.075	5.98	4	3	A1 9
30615	480.274	5.98	4	3	A1 9
30616	480.473	6.05	4	3	A1 9
30617	480.673	5.97	4	3	A1 9
30618	480.872	5.8	4	3	A1 9
30619	481.071	5.68	4	3	A1 9
30620	481.271	5.8	4	3	A1 9
30621	481.47	5.71	4	3	A1 9
30622	481.669	5.8	4	3	A1 9
30623	481.868	5.56	4	3	A1 9
30624	482.067	5.59	4	3	A1 9
30625	482.267	5.37	4	3	A1 9
30626	482.466	5.49	4	3	A1 9
30627	482.665	5.33	4	3	A1 9
30628	482.864	5.43	4	3	A1 9
30629	483.063	5.29	4	3	A1 9
30630	483.262	5.43	4	3	A1 9
30631	483.461	5.19	4	3	A1 9
30632	483.661	5.24	4	3	A1 9
30633	483.86	5.33	4	3	A1 9
30634	484.059	5.29	4	3	A1 9
30635	484.258	5.28	4	3	A1 9
30636	484.457	5.11	4	3	A1 9
30637	484.656	5.13	4	3	A1 9
30638	484.855	5.12	4	3	A1 9
30639	485.054	5	4	3	A1 9
30640	485.253	4.84	4	3	A1 9
30641	485.452	4.98	4	3	A1 9
30642	485.651	5.06	4	3	A1 9
30643	485.849	4.99	4	3	A1 9
30644	486.048	4.91	4	3	A1 9
30645	486.247	4.89	4	3	A1 9
30646	486.446	4.87	4	3	A1 9
30647	486.645	4.85	4	3	A1 9
30648	486.844	4.84	4	3	A1 9
30649	487.043	4.7	4	3	A1 9
30650	487.241	4.86	4	3	A1 9
30651	487.44	4.74	4	3	A1 9
30652	487.639	4.9	4	3	A1 9
30653	487.838	4.71	4	3	A1 9
30654	488.037	4.64	4	3	A1 9
30655	488.235	4.79	4	3	A1 9
30656	488.434	4.68	4	3	A1 9
30657	488.633	4.44	4	3	A1 9
30658	488.831	4.75	4	3	A1 9
30659	489.03	4.7	4	3	A1 9
30660	489.229	4.67	4	3	A1 9
30661	489.427	4.65	4	3	A1 9
30662	489.626	4.59	4	3	A1 9
30663	489.825	4.68	4	3	A1 9
30664	490.023	4.71	4	3	A1 9
30665	490.222	4.65	4	3	A1 9
30666	490.42	4.68	4	3	A1 9
30667	490.619	4.7	4	3	A1 9
30668	490.817	4.7	4	3	A1 9
30669	491.016	4.55	4	3	A1 9
30670	491.214	4.64	4	3	A1 9
30671	491.413	4.71	4	3	A1 9
30672	491.611	4.57	4	3	A1 9
30673	491.81	4.54	4	3	A1 9
30674	492.008	4.61	4	3	A1 9
30675	492.207	4.67	4	3	A1 9
30676	492.405	4.69	4	3	A1 9
30677	492.604	4.64	4	3	A1 9
30678	492.802	4.7	4	3	A1 9
30679	493	4.64	4	3	A1 9
30680	493.199	4.68	4	3	A1 9
30681	493.397	4.75	4	3	A1 9
30682	493.595	4.8	4	3	A1 9
30683	493.794	4.72	4	3	A1 9
30684	493.992	4.72	4	3	A1 9
30685	494.19	4.73	4	3	A1 9
30686	494.388	4.87	4	3	A1 9
30687	494.587	4.8	4	3	A1 9
30688	494.785	4.74	4	3	A1 9
30689	494.983	4.72	4	3	A1 9
30690	495.181	4.83	4	3	A1 9
30691	495.379	4.83	4	3	A1 9
30692	495.578	4.88	4	3	A1 9
30693	495.776	4.8	4	3	A1 9
30694	495.974	4.76	4	3	A1 9
30695	496.172	4.88	4	3	A1 9
30696	496.37	4.96	4	3	A1 9
30697	496.568	5	4	3	A1 9
30698	496.766	4.91	4	3	A1 9
30699	496.964	4.98	4	3	A1 9
30700	497.162	4.87	4	3	A1 9
30701	497.36	5	4	3	A1 9
30702	497.558	5.11	4	3	A1 9
30703	497.756	5.03	4	3	A1 9
30704	497.954	4.96	4	3	A1 9
30705	498.152	5.02	4	3	A1 9
30706	498.35	5.19	4	3	A1 9
30707	498.548	5.09	4	3	A1 9
30708	498.746	5.05	4	3	A1 9
30709	498.944	4.97	4	3	A1 9
30710	499.142	5.04	4	3	A1 9
30711	499.34	5.13	4	3	A1 9
30712	499.538	5.25	4	3	A1 9
30713	499.736	4.99	4	3	A1 9
30714	499.933	5.14	4	3	A1 9
30715	500.131	5.06	4	3	A1 9
30716	500.329	5.22	4	3	A1 9
30717	500.527	5.25	4	3	A1 9
30718	500.725	5.19	4	3	A1 9
30719	500.922	5.27	4	3	A1 9
30720	501.12	5.19	4	3	A1 9
30721	501.318	5.31	4	3	A1 9
30722	501.516	5.37	4	3	A1 9
30723	501.713	5.36	4	3	A1 9
30724	501.911	5.32	4	3	A1 9
30725	502.109	5.29	4	3	A1 9
30726	502.306	5.35	4	3	A1 9
30727	502.504	5.31	4	3	A1 9
30728	502.701	5.34	4	3	A1 9
30729	502.899	5.39	4	3	A1 9
30730	503.097	5.56	4	3	A1 9
30731	503.294	5.36	4	3	A1 9
30732	503.492	5.44	4	3	A1 9
30733	503.689	5.51	4	3	A1 9
30734	503.887	5.5	4	3	A1 9
30735	504.084	5.45	4	3	A1 9
30736	504.282	5.48	4	3	A1 9
30737	504.479	5.38	4	3	A1 9
30738	504.677	5.56	4	3	A1 9
30739	504.874	5.66	4	3	A1 9
30740	505.072	5.36	4	3	A1 9
30741	505.269	5.71	4	3	A1 9
30742	505.466	5.56	4	3	A1 9
30743	505.664	5.65	4	3	A1 9
30744	505.861	5.66	4	3	A1 9
30745	506.059	5.68	4	3	A1 9
30746	506.256	5.59	4	3	A1 9
30747	506.453	5.71	4	3	A1 9
30748	506.651	5.68	4	3	A1 9
30749	506.848	5.76	4	3	A1 9
30750	507.045	5.65	4	3	A1 9
30751	507.242	5.76	4	3	A1 9
30752	507.44	5.58	4	3	A1 9
30753	507.637	5.69	4	3	A1 9
30754	507.834	5.72	4	3	A1 9
30755	508.031	5.79	4	3	A1 9
30756	508.229	5.76	4	3	A1 9
30757	508.426	5.62	4	3	A1 9
30758	508.623	5.87	4	3	A1 9
30759	508.82	5.84	4	3	A1 9
30760	509.017	5.85	4	3	A1 9
30761	509.214	5.71	4	3	A1 9
30762	509.411	5.88	4	3	A1 9
30763	509.608	5.77	4	3	A1 9
30764	509.805	5.87	4	3	A1 9
30765	510.003	5.87	4	3	A1 9
30766	510.2	5.85	4	3	A1 9
30767	510.397	5.98	4	3	A1 9
30768	510.594	5.88	4	3	A1 9
30769	510.791	5.91	4	3	A1 9
30770	510.988	5.96	4	3	A1 9
30771	511.184	5.94	4	3	A1 9
30772	511.381	5.62	4	3	A1 9
30773	511.578	5.84	4	3	A1 9
30774	511.775	6.07	4	3	A1 9
30775	511.972	5.94	4	3	A1 9
30776	512.169	5.99	4	3	A1 9
30777	512.366	5.86	4	3	A1 9
30778	512.563	5.91	4	3	A1 9
30779	512.76	6.09	4	3	A1 9
30780	512.956	5.98	4	3	A1 9
30781	513.153	5.94	4	3	A1 9
30782	513.35	5.91	4	3	A1 9
30783	513.547	5.92	4	3	A1 9
30784	513.744	6.02	4	3	A1 9
30785	513.94	6.02	4	3	A1 9
30786	514.137	6.05	4	3	A1 9
30787	514.334	6.04	4	3	A1 9
30788	514.53	6.12	4	3	A1 9
30789	514.727	6.17	4	3	A1 9
30790	514.924	5.96	4	3	A1 9
30791	515.12	6.07	4	3	A1 9
30792	515.317	6.18	4	3	A1 9
30793	515.514	5.94	4	3	A1 9
30794	515.71	5.97	4	3	A1 9
30795	515.907	6.2	4	3	A1 9
30796	516.103	6.21	4	3	A1 9
30797	516.3	6.11	4	3	A1 9
30798	516.497	6.11	4	3	A1 9
30799	516.693	6.09	4	3	A1 9
30800	516.89	6.17	4	3	A1 9
30801	517.086	5.99	4	3	A1 9
30802	517.283	6.11	4	3	A1 9
30803	517.479	6.14	4	3	A1 9
30804	517.676	6.21	4	3	A1 9
30805	517.872	6.13	4	3	A1 9
30806	518.068	6.2	4	3	A1 9
30807	518.265	5.99	4	3	A1 9
30808	518.461	6.24	4	3	A1 9
30809	518.658	6.13	4	3	A1 9
30810	518.854	6.15	4	3	A1 9
30811	519.05	6.2	4	3	A1 9
30812	519.247	6.34	4	3	A1 9
30813	519.443	6.14	4	3	A1 9
30814	519.639	6.4	4	3	A1 9
30815	519.836	6.25	4	3	A1 9
30816	520.032	6.12	4	3	A1 9
30817	520.228	6.23	4	3	A1 9
30818	520.424	6.18	4	3	A1 9
30819	520.621	6.24	4	3	A1 9
30820	520.817	6.32	4	3	A1 9
30821	521.013	6.14	4	3	A1 9
30822	521.209	6.36	4	3	A1 9
30823	521.405	6.4	4	3	A1 9
30824	521.601	6.2	4	3	A1 9
30825	521.798	6.28	4	3	A1 9
30826	521.994	6.34	4	3	A1 9
30827	522.19	6.14	4	3	A1 9
30828	522.386	6.26	4	3	A1 9
30829	522.582	6.3	4	3	A1 9
30830	522.778	6.36	4	3	A1 9
30831	522.974	6.18	4	3	A1 9
30832	523.17	6.37	4	3	A1 9
30833	523.366	6.27	4	3	A1 9
30834	523.562	6.42	4	3	A1 9
30835	523.758	6.25	4	3	A1 9
30836	523.954	6.23	4	3	A1 9
30837	524.15	6.28	4	3	A1 9
30838	524.346	6.41	4	3	A1 9
30839	524.542	6.4	4	3	A1 9
30840	524.738	6.22	4	3	A1 9
30841	524.934	6.49	4	3	A1 9
30842	525.129	6.29	4	3	A1 9
30843	525.325	6.28	4	3	A1 9
30844	525.521	6.26	4	3	A1 9
30845	525.717	6.41	4	3	A1 9
30846	525.913	6.36	4	3	A1 9
30847	526.109	6.34	4	3	A1 9
30848	526.304	6.42	4	3	A1 9
30849	526.5	6.41	4	3	A1 9
30850	526.696	6.44	4	3	A1 9
30851	526.892	6.29	4	3	A1 9
30852	527.087	6.51	4	3	A1 9
30853	527.283	6.42	4	3	A1 9
30854	527.479	6.44	4	3	A1 9
30855	527.674	6.3	4	3	A1 9
30856	527.87	6.5	4	3	A1 9
30857	528.066	6.37	4	3	A1 9
30858	528.261	6.3	4	3	A1 9
30859	528.457	6.36	4	3	A1 9
30860	528.653	6.52	4	3	A1 9
30861	528.848	6.49	4	3	A1 9
30862	529.044	6.52	4	3	A1 9
30863	529.239	6.56	4	3	A1 9
30864	529.435	6.52	4	3	A1 9
30865	529.63	6.36	4	3	A1 9
30866	529.826	6.4	4	3	A1 9
30867	530.021	6.4	4	3	A1 9
30868	530.217	6.48	4	3	A1 9
30869	530.412	6.31	4	3	A1 9
30870	530.608	6.5	4	3	A1 9
30871	530.803	6.45	4	3	A1 9
30872	530.999	6.35	4	3	A1 9
30873	531.194	6.57	4	3	A1 9
30874	531.389	6.54	4	3	A1 9
30875	531.585	6.54	4	3	A1 9
30876	531.78	6.68	4	3	A1 9
30877	531.975	6.55	4	3	A1 9
30878	532.171	6.59	4	3	A1 9
30879	532.366	6.57	4	3	A1 9
30880	532.561	6.5	4	3	A1 9
30881	532.757	6.53	4	3	A1 9
30882	532.952	6.61	4	3	A1 9
30883	533.147	6.47	4	3	A1 9
30884	533.342	6.6	4	3	A1 9
30885	533.538	6.5	4	3	A1 9
30886	533.733	6.68	4	3	A1 9
30887	533.928	6.47	4	3	A1 9
30888	534.123	6.58	4	3	A1 9
30889	534.318	6.59	4	3	A1 9
30890	534.513	6.61	4	3	A1 9
30891	534.709	6.59	4	3	A1 9
30892	534.904	6.6	4	3	A1 9
30893	535.099	6.68	4	3	A1 9
30894	535.294	6.68	4	3	A1 9
30895	535.489	6.71	4	3	A1 9
30896	535.684	6.59	4	3	A1 9
30897	535.879	6.61	4	3	A1 9
30898	536.074	6.7	4	3	A1 9
30899	536.269	6.74	4	3	A1 9
30900	536.464	6.56	4	3	A1 9
30901	536.659	6.69	4	3	A1 9
30902	536.854	6.64	4	3	A1 9
30903	537.049	6.65	4	3	A1 9
30904	537.244	6.59	4	3	A1 9
30905	537.439	6.54	4	3	A1 9
30906	537.634	6.65	4	3	A1 9
30907	537.828	6.84	4	3	A1 9
30908	538.023	6.74	4	3	A1 9
30909	538.218	6.72	4	3	A1 9
30910	538.413	6.61	4	3	A1 9
30911	538.608	6.67	4	3	A1 9
30912	538.803	6.71	4	3	A1 9
30913	538.997	6.71	4	3	A1 9
30914	539.192	6.54	4	3	A1 9
30915	539.387	6.62	4	3	A1 9
30916	539.582	6.57	4	3	A1 9
30917	539.776	6.66	4	3	A1 9
30918	539.971	6.75	4	3	A1 9
30919	540.166	6.8	4	3	A1 9
30920	540.36	6.66	4	3	A1 9
30921	540.555	6.78	4	3	A1 9
30922	540.75	6.89	4	3	A1 9
30923	540.944	6.68	4	3	A1 9
30924	541.139	6.77	4	3	A1 9
30925	541.334	6.82	4	3	A1 9
30926	541.528	6.77	4	3	A1 9
30927	541.723	6.8	4	3	A1 9
30928	541.917	6.83	4	3	A1 9
30929	542.112	6.75	4	3	A1 9
30930	542.306	6.7	4	3	A1 9
30931	542.501	6.86	4	3	A1 9
30932	542.695	6.82	4	3	A1 9
30933	542.89	6.81	4	3	A1 9
30934	543.084	6.84	4	3	A1 9
30935	543.279	6.77	4	3	A1 9
30936	543.473	6.85	4	3	A1 9
30937	543.668	6.85	4	3	A1 9
30938	543.862	6.86	4	3	A1 9
30939	544.056	6.77	4	3	A1 9
30940	544.251	6.84	4	3	A1 9
30941	544.445	6.87	4	3	A1 9
30942	544.64	7.01	4	3	A1 9
30943	544.834	6.73	4	3	A1 9
30944	545.028	6.67	4	3	A1 9
30945	545.222	6.82	4	3	A1 9
30946	545.417	6.99	4	3	A1 9
30947	545.611	6.91	4	3	A1 9
30948	545.805	6.9	4	3	A1 9
30949	546	6.76	4	3	A1 9
30950	546.194	6.95	4	3	A1 9
30951	546.388	6.94	4	3	A1 9
30952	546.582	6.93	4	3	A1 9
30953	546.776	6.87	4	3	A1 9
30954	546.97	6.93	4	3	A1 9
30955	547.165	7.03	4	3	A1 9
30956	547.359	6.88	4	3	A1 9
30957	547.553	6.89	4	3	A1 9
30958	547.747	6.84	4	3	A1 9
30959	547.941	7.14	4	3	A1 9
30960	548.135	6.89	4	3	A1 9
30961	548.329	6.99	4	3	A1 9
30962	548.523	7.03	4	3	A1 9
30963	548.717	6.82	4	3	A1 9
30964	548.911	6.95	4	3	A1 9
30965	549.105	6.87	4	3	A1 9
30966	549.299	7.08	4	3	A1 9
30967	549.493	7.02	4	3	A1 9
30968	549.687	6.85	4	3	A1 9
30969	549.881	7.1	4	3	A1 9
30970	550.075	7.16	4	3	A1 9
30971	550.269	6.99	4	3	A1 9
30972	550.463	6.91	4	3	A1 9
30973	550.657	7.03	4	3	A1 9
30974	550.85	6.98	4	3	A1 9
30975	551.044	7.04	4	3	A1 9
30976	551.238	7.04	4	3	A1 9
30977	551.432	7.01	4	3	A1 9
30978	551.626	7.2	4	3	A1 9
30979	551.82	7.14	4	3	A1 9
30980	552.013	7.03	4	3	A1 9
30981	552.207	7.13	4	3	A1 9
30982	552.401	7.21	4	3	A1 9
30983	552.594	6.96	4	3	A1 9
30984	552.788	6.97	4	3	A1 9
30985	552.982	7	4	3	A1 9
30986	553.176	7.03	4	3	A1 9
30987	553.369	7.18	4	3	A1 9
30988	553.563	7.18	4	3	A1 9
30989	553.756	7.09	4	3	A1 9
30990	553.95	7.15	4	3	A1 9
30991	554.144	7.16	4	3	A1 9
30992	554.337	7.12	4	3	A1 9
30993	554.531	6.95	4	3	A1 9
30994	554.724	7.14	4	3	A1 9
30995	554.918	7.16	4	3	A1 9
30996	555.111	7.14	4	3	A1 9
30997	555.305	7.14	4	3	A1 9
30998	555.498	7.07	4	3	A1 9
30999	555.692	7.15	4	3	A1 9
31000	555.885	7.21	4	3	A1 9
31001	556.079	7.17	4	3	A1 9
31002	556.272	7.21	4	3	A1 9
31003	556.466	7.11	4	3	A1 9
31004	556.659	7.24	4	3	A1 9
31005	556.852	7.28	4	3	A1 9
31006	557.046	7.22	4	3	A1 9
31007	557.239	7.08	4	3	A1 9
31008	557.432	7.24	4	3	A1 9
31009	557.626	7.35	4	3	A1 9
31010	557.819	7.29	4	3	A1 9
31011	558.012	7.26	4	3	A1 9
31012	558.206	7.36	4	3	A1 9
31013	558.399	7.24	4	3	A1 9
31014	558.592	7.22	4	3	A1 9
31015	558.785	7.2	4	3	A1 9
31016	558.979	7.16	4	3	A1 9
31017	559.172	7.29	4	3	A1 9
31018	559.365	7.28	4	3	A1 9
31019	559.558	7.09	4	3	A1 9
31020	559.751	7.26	4	3	A1 9
31021	559.944	7.38	4	3	A1 9
31022	560.138	7.24	4	3	A1 9
31023	560.331	7.19	4	3	A1 9
31024	560.524	7.44	4	3	A1 9
31025	560.717	7.36	4	3	A1 9
31026	560.91	7.32	4	3	A1 9
31027	561.103	7.32	4	3	A1 9
31028	561.296	7.16	4	3	A1 9
31029	561.489	7.53	4	3	A1 9
31030	561.682	7.52	4	3	A1 9
31031	561.875	7.37	4	3	A1 9
31032	562.068	7.33	4	3	A1 9
31033	562.261	7.37	4	3	A1 9
31034	562.454	7.33	4	3	A1 9
31035	562.647	7.27	4	3	A1 9
31036	562.84	7.41	4	3	A1 9
31037	563.032	7.41	4	3	A1 9
31038	563.225	7.36	4	3	A1 9
31039	563.418	7.38	4	3	A1 9
31040	563.611	7.35	4	3	A1 9
31041	563.804	7.45	4	3	A1 9
31042	563.997	7.35	4	3	A1 9
31043	564.19	7.29	4	3	A1 9
31044	564.382	7.51	4	3	A1 9
31045	564.575	7.31	4	3	A1 9
31046	564.768	7.4	4	3	A1 9
31047	564.961	7.45	4	3	A1 9
31048	565.153	7.41	4	3	A1 9
31049	565.346	7.43	4	3	A1 9
31050	565.539	7.49	4	3	A1 9
31051	565.731	7.48	4	3	A1 9
31052	565.924	7.52	4	3	A1 9
31053	566.117	7.47	4	3	A1 9
31054	566.309	7.43	4	3	A1 9
31055	566.502	7.38	4	3	A1 9
31056	566.695	7.54	4	3	A1 9
31057	566.887	7.5	4	3	A1 9
31058	567.08	7.43	4	3	A1 9
31059	567.272	7.63	4	3	A1 9
31060	567.465	7.3	4	3	A1 9
31061	567.657	7.51	4	3	A1 9
31062	567.85	7.42	4	3	A1 9
31063	568.042	7.5	4	3	A1 9
31064	568.235	7.6	4	3	A1 9
31065	568.427	7.35	4	3	A1 9
31066	568.62	7.61	4	3	A1 9
31067	568.812	7.46	4	3	A1 9
31068	569.005	7.53	4	3	A1 9
31069	569.197	7.51	4	3	A1 9
31070	569.389	7.55	4	3	A1 9
31071	569.582	7.52	4	3	A1 9
31072	569.774	7.47	4	3	A1 9
31073	569.966	7.48	4	3	A1 9
31074	570.159	7.51	4	3	A1 9
31075	570.351	7.4	4	3	A1 9
31076	570.543	7.55	4	3	A1 9
31077	570.736	7.61	4	3	A1 9
31078	570.928	7.51	4	3	A1 9
31079	571.12	7.65	4	3	A1 9
31080	571.312	7.59	4	3	A1 9
31081	571.505	7.43	4	3	A1 9
31082	571.697	7.61	4	3	A1 9
31083	571.889	7.66	4	3	A1 9
31084	572.081	7.6	4	3	A1 9
31085	572.273	7.52	4	3	A1 9
31086	572.465	7.53	4	3	A1 9
31087	572.658	7.69	4	3	A1 9
31088	572.85	7.61	4	3	A1 9
31089	573.042	7.69	4	3	A1 9
31090	573.234	7.54	4	3	A1 9
31091	573.426	7.46	4	3	A1 9
31092	573.618	7.6	4	3	A1 9
31093	573.81	7.69	4	3	A1 9
31094	574.002	7.53	4	3	A1 9
31095	574.194	7.65	4	3	A1 9
31096	574.386	7.69	4	3	A1 9
31097	574.578	7.61	4	3	A1 9
31098	574.77	7.72	4	3	A1 9
31099	574.962	7.65	4	3	A1 9
31100	575.154	7.62	4	3	A1 9
31101	575.346	7.7	4	3	A1 9
31102	575.538	7.51	4	3	A1 9
31103	575.729	7.44	4	3	A1 9
31104	575.921	7.83	4	3	A1 9
31105	576.113	7.74	4	3	A1 9
31106	576.305	7.68	4	3	A1 9
31107	576.497	7.75	4	3	A1 9
31108	576.689	7.47	4	3	A1 9
31109	576.88	7.49	4	3	A1 9
31110	577.072	7.65	4	3	A1 9
31111	577.264	7.59	4	3	A1 9
31112	577.456	7.74	4	3	A1 9
31113	577.647	7.74	4	3	A1 9
31114	577.839	7.85	4	3	A1 9
31115	578.031	7.6	4	3	A1 9
31116	578.223	7.73	4	3	A1 9
31117	578.414	7.61	4	3	A1 9
31118	578.606	7.63	4	3	A1 9
31119	578.798	7.84	4	3	A1 9
31120	578.989	7.72	4	3	A1 9
31121	579.181	7.88	4	3	A1 9
31122	579.372	7.76	4	3	A1 9
31123	579.564	7.76	4	3	A1 9
31124	579.755	7.74	4	3	A1 9
31125	579.947	7.69	4	3	A1 9
31126	580.139	7.79	4	3	A1 9
31127	580.33	7.72	4	3	A1 9
31128	580.522	7.77	4	3	A1 9
31129	580.713	7.75	4	3	A1 9
31130	580.905	7.84	4	3	A1 9
31131	581.096	7.88	4	3	A1 9
31132	581.287	7.75	4	3	A1 9
31133	581.479	7.69	4	3	A1 9
31134	581.67	7.82	4	3	A1 9
31135	581.862	7.8	4	3	A1 9
31136	582.053	7.74	4	3	A1 9
31137	582.244	7.82	4	3	A1 9
31138	582.436	7.94	4	3	A1 9
31139	582.627	7.66	4	3	A1 9
31140	582.818	7.8	4	3	A1 9
31141	583.01	7.73	4	3	A1 9
31142	583.201	7.82	4	3	A1 9
31143	583.392	7.76	4	3	A1 9
31144	583.583	7.92	4	3	A1 9
31145	583.775	7.81	4	3	A1 9
31146	583.966	7.83	4	3	A1 9
31147	584.157	7.87	4	3	A1 9
31148	584.348	7.82	4	3	A1 9
31149	584.54	7.76	4	3	A1 9
31150	584.731	7.76	4	3	A1 9
31151	584.922	7.74	4	3	A1 9
31152	585.113	7.69	4	3	A1 9
31153	585.304	7.76	4	3	A1 9
31154	585.495	7.83	4	3	A1 9
31155	585.686	7.92	4	3	A1 9
31156	585.877	7.96	4	3	A1 9
31157	586.068	8.06	4	3	A1 9
31158	586.259	7.87	4	3	A1 9
31159	586.45	7.85	4	3	A1 9
31160	586.641	7.72	4	3	A1 9
31161	586.832	8.01	4	3	A1 9
31162	587.023	7.91	4	3	A1 9
31163	587.214	7.87	4	3	A1 9
31164	587.405	7.9	4	3	A1 9
31165	587.596	7.94	4	3	A1 9
31166	587.787	7.95	4	3	A1 9
31167	587.978	7.85	4	3	A1 9
31168	588.169	7.92	4	3	A1 9
31169	588.36	7.84	4	3	A1 9
31170	588.551	7.88	4	3	A1 9
31171	588.742	8.03	4	3	A1 9
31172	588.932	8.11	4	3	A1 9
31173	589.123	7.83	4	3	A1 9
31174	589.314	8.08	4	3	A1 9
31175	589.505	7.92	4	3	A1 9
31176	589.696	7.99	4	3	A1 9
31177	589.886	8.03	4	3	A1 9
31178	590.077	7.98	4	3	A1 9
31179	590.268	7.92	4	3	A1 9
31180	590.458	7.96	4	3	A1 9
31181	590.649	7.69	4	3	A1 9
31182	590.84	7.99	4	3	A1 9
31183	591.03	7.98	4	3	A1 9
31184	591.221	8	4	3	A1 9
31185	591.412	7.94	4	3	A1 9
31186	591.602	8	4	3	A1 9
31187	591.793	7.91	4	3	A1 9
31188	591.984	8.08	4	3	A1 9
31189	592.174	7.91	4	3	A1 9
31190	592.365	8.07	4	3	A1 9
31191	592.555	7.87	4	3	A1 9
31192	592.746	7.91	4	3	A1 9
31193	592.936	7.9	4	3	A1 9
31194	593.127	8.1	4	3	A1 9
31195	593.317	8.16	4	3	A1 9
31196	593.508	8.07	4	3	A1 9
31197	593.698	7.89	4	3	A1 9
31198	593.889	7.97	4	3	A1 9
31199	594.079	7.92	4	3	A1 9
31200	594.269	7.95	4	3	A1 9
31201	594.46	8.04	4	3	A1 9
31202	594.65	8.07	4	3	A1 9
31203	594.84	8.1	4	3	A1 9
31204	595.031	7.98	4	3	A1 9
31205	595.221	7.93	4	3	A1 9
31206	595.411	8.11	4	3	A1 9
31207	595.602	8.02	4	3	A1 9
31208	595.792	7.99	4	3	A1 9
31209	595.982	7.88	4	3	A1 9
31210	596.172	8.17	4	3	A1 9
31211	596.363	8.05	4	3	A1 9
31212	596.553	8.03	4	3	A1 9
31213	596.743	8.02	4	3	A1 9
31214	596.933	8.02	4	3	A1 9
31215	597.123	7.94	4	3	A1 9
31216	597.314	7.89	4	3	A1 9
31217	597.504	8.13	4	3	A1 9
31218	597.694	8.13	4	3	A1 9
31219	597.884	8.09	4	3	A1 9
31220	598.074	8.09	4	3	A1 9
31221	598.264	8.09	4	3	A1 9
31222	598.454	8.06	4	3	A1 9
31223	598.644	8.07	4	3	A1 9
31224	598.834	7.94	4	3	A1 9
31225	599.024	8.01	4	3	A1 9
31226	599.214	8.09	4	3	A1 9
31227	599.404	8.25	4	3	A1 9
31228	599.594	8.15	4	3	A1 9
31229	599.784	8.13	4	3	A1 9
31230	599.974	8.23	4	3	A1 9
31231	600.164	8.08	4	3	A1 9
31232	600.354	8.12	4	3	A1 9
31233	600.544	8.04	4	3	A1 9
31234	600.734	8.18	4	3	A1 9
31235	600.924	8.06	4	3	A1 9
31236	601.114	8.03	4	3	A1 9
31237	601.303	8.04	4	3	A1 9
31238	601.493	8.27	4	3	A1 9
31239	601.683	8.29	4	3	A1 9
31240	601.873	8.17	4	3	A1 9
31241	602.063	8.23	4	3	A1 9
31242	602.252	8.21	4	3	A1 9
31243	602.442	8.25	4	3	A1 9
31244	602.632	8.22	4	3	A1 9
31245	602.821	8.3	4	3	A1 9
31246	603.011	8.23	4	3	A1 9
31247	603.201	8.2	4	3	A1 9
31248	603.39	8.21	4	3	A1 9
31249	603.58	8.23	4	3	A1 9
31250	603.77	8.25	4	3	A1 9
31251	603.959	8.35	4	3	A1 9
31252	604.149	8.26	4	3	A1 9
31253	604.339	8.3	4	3	A1 9
31254	604.528	8.5	4	3	A1 9
31255	604.718	8.46	4	3	A1 9
31256	604.907	8.27	4	3	A1 9
31257	605.097	8.4	4	3	A1 9
31258	605.286	8.41	4	3	A1 9
31259	605.476	8.45	4	3	A1 9
31260	605.665	8.49	4	3	A1 9
31261	605.855	8.38	4	3	A1 9
31262	606.044	8.53	4	3	A1 9
31263	606.234	8.53	4	3	A1 9
31264	606.423	8.48	4	3	A1 9
31265	606.612	8.64	4	3	A1 9
31266	606.802	8.47	4	3	A1 9
31267	606.991	8.7	4	3	A1 9
31268	607.181	8.66	4	3	A1 9
31269	607.37	8.69	4	3	A1 9
31270	607.559	8.54	4	3	A1 9
31271	607.749	8.75	4	3	A1 9
31272	607.938	8.54	4	3	A1 9
31273	608.127	8.64	4	3	A1 9
31274	608.316	8.84	4	3	A1 9
31275	608.506	8.69	4	3	A1 9
31276	608.695	9.02	4	3	A1 9
31277	608.884	8.78	4	3	A1 9
31278	609.073	8.66	4	3	A1 9
31279	609.263	8.81	4	3	A1 9
31280	609.452	8.95	4	3	A1 9
31281	609.641	8.78	4	3	A1 9
31282	609.83	8.73	4	3	A1 9
31283	610.019	9.15	4	3	A1 9
31284	610.208	8.97	4	3	A1 9
31285	610.397	9.11	4	3	A1 9
31286	610.586	9.03	4	3	A1 9
31287	610.775	9.03	4	3	A1 9
31288	610.965	9.34	4	3	A1 9
31289	611.154	9.07	4	3	A1 9
31290	611.343	9.19	4	3	A1 9
31291	611.532	9.3	4	3	A1 9
31292	611.721	9.44	4	3	A1 9
31293	611.91	9.4	4	3	A1 9
31294	612.099	9.37	4	3	A1 9
31295	612.287	9.41	4	3	A1 9
31296	612.476	9.41	4	3	A1 9
31297	612.665	9.67	4	3	A1 9
31298	612.854	9.57	4	3	A1 9
31299	613.043	9.66	4	3	A1 9
31300	613.232	9.81	4	3	A1 9
31301	613.421	9.75	4	3	A1 9
31302	613.61	9.8	4	3	A1 9
31303	613.798	9.9	4	3	A1 9
31304	613.987	10.01	4	3	A1 9
31305	614.176	10.01	4	3	A1 9
31306	614.365	10.14	4	3	A1 9
31307	614.554	10.23	4	3	A1 9
31308	614.742	10.33	4	3	A1 9
31309	614.931	10.23	4	3	A1 9
31310	615.12	10.36	4	3	A1 9
31311	615.309	10.64	4	3	A1 9
31312	615.497	10.43	4	3	A1 9
31313	615.686	10.45	4	3	A1 9
31314	615.875	10.62	4	3	A1 9
31315	616.063	10.6	4	3	A1 9
31316	616.252	10.73	4	3	A1 9
31317	616.44	10.94	4	3	A1 9
31318	616.629	11.06	4	3	A1 9
31319	616.818	11.01	4	3	A1 9
31320	617.006	11.13	4	3	A1 9
31321	617.195	11.26	4	3	A1 9
31322	617.383	11.13	4	3	A1 9
31323	617.572	11.3	4	3	A1 9
31324	617.76	11.32	4	3	A1 9
31325	617.949	11.87	4	3	A1 9
31326	618.137	11.94	4	3	A1 9
31327	618.326	11.84	4	3	A1 9
31328	618.514	11.79	4	3	A1 9
31329	618.703	11.76	4	3	A1 9
31330	618.891	12.13	4	3	A1 9
31331	619.079	12.19	4	3	A1 9
31332	619.268	12.59	4	3	A1 9
31333	619.456	12.28	4	3	A1 9
31334	619.644	12.71	4	3	A1 9
31335	619.833	12.64	4	3	A1 9
31336	620.021	12.76	4	3	A1 9
31337	620.209	12.93	4	3	A1 9
31338	620.398	13.16	4	3	A1 9
31339	620.586	13.17	4	3	A1 9
31340	620.774	13.22	4	3	A1 9
31341	620.962	13.59	4	3	A1 9
31342	621.151	13.73	4	3	A1 9
31343	621.339	13.76	4	3	A1 9
31344	621.527	13.92	4	3	A1 9
31345	621.715	13.86	4	3	A1 9
31346	621.903	14.25	4	3	A1 9
31347	622.092	14.21	4	3	A1 9
31348	622.28	14.54	4	3	A1 9
31349	622.468	14.34	4	3	A1 9
31350	622.656	14.83	4	3	A1 9
31351	622.844	14.7	4	3	A1 9
31352	623.032	15.16	4	3	A1 9
31353	623.22	15.39	4	3	A1 9
31354	623.408	15.5	4	3	A1 9
31355	623.596	15.63	4	3	A1 9
31356	623.784	15.83	4	3	A1 9
31357	623.972	15.75	4	3	A1 9
31358	624.16	15.93	4	3	A1 9
31359	624.348	16.29	4	3	A1 9
31360	624.536	16.83	4	3	A1 9
31361	624.724	16.57	4	3	A1 9
31362	624.912	16.76	4	3	A1 9
31363	625.1	17.09	4	3	A1 9
31364	625.288	17.53	4	3	A1 9
31365	625.476	17.35	4	3	A1 9
31366	625.664	17.75	4	3	A1 9
31367	625.851	17.97	4	3	A1 9
31368	626.039	18.42	4	3	A1 9
31369	626.227	18.03	4	3	A1 9
31370	626.415	18.53	4	3	A1 9
31371	626.603	18.77	4	3	A1 9
31372	626.79	19.15	4	3	A1 9
31373	626.978	19.33	4	3	A1 9
31374	627.166	19.49	4	3	A1 9
31375	627.354	19.43	4	3	A1 9
31376	627.541	19.92	4	3	A1 9
31377	627.729	19.95	4	3	A1 9
31378	627.917	20.85	4	3	A1 9
31379	628.104	20.82	4	3	A1 9
31380	628.292	20.65	4	3	A1 9
31381	628.48	20.98	4	3	A1 9
31382	628.667	21.35	4	3	A1 9
31383	628.855	21.89	4	3	A1 9
31384	629.042	22.4	4	3	A1 9
31385	629.23	22.44	4	3	A1 9
31386	629.418	22.81	4	3	A1 9
31387	629.605	23.31	4	3	A1 9
31388	629.793	23.11	4	3	A1 9
31389	629.98	23.99	4	3	A1 9
31390	630.168	23.52	4	3	A1 9
31391	630.355	24.41	4	3	A1 9
31392	630.543	24.29	4	3	A1 9
31393	630.73	24.63	4	3	A1 9
31394	630.917	24.77	4	3	A1 9
31395	631.105	25.64	4	3	A1 9
31396	631.292	25.69	4	3	A1 9
31397	631.48	26.21	4	3	A1 9
31398	631.667	26.45	4	3	A1 9
31399	631.854	26.89	4	3	A1 9
31400	632.042	26.94	4	3	A1 9
31401	632.229	27.85	4	3	A1 9
31402	632.416	27.69	4	3	A1 9
31403	632.604	28.53	4	3	A1 9
31404	632.791	27.76	4	3	A1 9
31405	632.978	28.82	4	3	A1 9
31406	633.165	28.79	4	3	A1 9
31407	633.353	29.57	4	3	A1 9
31408	633.54	30.13	4	3	A1 9
31409	633.727	30.41	4	3	A1 9
31410	633.914	30.52	4	3	A1 9
31411	634.101	31.19	4	3	A1 9
31412	634.289	31.88	4	3	A1 9
31413	634.476	31.84	4	3	A1 9
31414	634.663	32.31	4	3	A1 9
31415	634.85	32.26	4	3	A1 9
31416	635.037	33.48	4	3	A1 9
31417	635.224	34.01	4	3	A1 9
31418	635.411	34.31	4	3	A1 9
31419	635.598	34.24	4	3	A1 9
31420	635.785	35.2	4	3	A1 9
31421	635.972	35.34	4	3	A1 9
31422	636.159	35.74	4	3	A1 9
31423	636.346	37.03	4	3	A1 9
31424	636.533	37.14	4	3	A1 9
31425	636.72	37.54	4	3	A1 9
31426	636.907	38.31	4	3	A1 9
31427	637.094	38.1	4	3	A1 9
31428	637.281	38.31	4	3	A1 9
31429	637.468	39.15	4	3	A1 9
31430	637.655	39.87	4	3	A1 9
31431	637.842	40.5	4	3	A1 9
31432	638.029	41.25	4	3	A1 9
31433	638.215	41.67	4	3	A1 9
31434	638.402	42.25	4	3	A1 9
31435	638.589	42.6	4	3	A1 9
31436	638.776	43.41	4	3	A1 9
31437	638.963	43.75	4	3	A1 9
31438	639.149	44.08	4	3	A1 9
31439	639.336	44.32	4	3	A1 9
31440	639.523	44.79	4	3	A1 9
31441	639.709	44.87	4	3	A1 9
31442	639.896	45.72	4	3	A1 9
31443	640.083	45.43	4	3	A1 9
31444	640.27	46.66	4	3	A1 9
31445	640.456	46.76	4	3	A1 9
31446	640.643	47.17	4	3	A1 9
31447	640.829	47.26	4	3	A1 9
31448	641.016	47.63	4	3	A1 9
31449	641.203	48.38	4	3	A1 9
31450	641.389	47.96	4	3	A1 9
31451	641.576	48.9	4	3	A1 9
31452	641.762	49.47	4	3	A1 9
31453	641.949	49.53	4	3	A1 9
31454	642.135	49.85	4	3	A1 9
31455	642.322	50.3	4	3	A1 9
31456	642.508	50.59	4	3	A1 9
31457	642.695	51.14	4	3	A1 9
31458	642.881	51.1	4	3	A1 9
31459	643.068	51.34	4	3	A1 9
31460	643.254	52.17	4	3	A1 9
31461	643.441	52.02	4	3	A1 9
31462	643.627	52.33	4	3	A1 9
31463	643.813	52.59	4	3	A1 9
31464	644	52.56	4	3	A1 9
31465	644.186	52.75	4	3	A1 9
31466	644.372	52.58	4	3	A1 9
31467	644.559	52.54	4	3	A1 9
31468	644.745	52.93	4	3	A1 9
31469	644.931	52.97	4	3	A1 9
31470	645.118	53.01	4	3	A1 9
31471	645.304	52.88	4	3	A1 9
31472	645.49	53.2	4	3	A1 9
31473	645.676	52.89	4	3	A1 9
31474	645.862	52.96	4	3	A1 9
31475	646.049	52.77	4	3	A1 9
31476	646.235	53.13	4	3	A1 9
31477	646.421	52.78	4	3	A1 9
31478	646.607	52.73	4	3	A1 9
31479	646.793	53.07	4	3	A1 9
31480	646.979	53.22	4	3	A1 9
31481	647.165	53.21	4	3	A1 9
31482	647.352	53.01	4	3	A1 9
31483	647.538	52.86	4	3	A1 9
31484	647.724	53.24	4	3	A1 9
31485	647.91	53.38	4	3	A1 9
31486	648.096	53.11	4	3	A1 9
31487	648.282	53.24	4	3	A1 9
31488	648.468	53.54	4	3	A1 9
31489	648.654	53.52	4	3	A1 9
31490	648.84	53.28	4	3	A1 9
31491	649.026	53.35	4	3	A1 9
31492	649.212	53.73	4	3	A1 9
31493	649.397	53.75	4	3	A1 9
31494	649.583	53.75	4	3	A1 9
31495	649.769	53.69	4	3	A1 9
31496	649.955	53.76	4	3	A1 9
31497	650.141	53.72	4	3	A1 9
31498	650.327	53.42	4	3	A1 9
31499	650.513	53.89	4	3	A1 9
31500	650.698	53.9	4	3	A1 9
31501	650.884	54.2	4	3	A1 9
31502	651.07	53.85	4	3	A1 9
31503	651.256	53.89	4	3	A1 9
31504	651.442	54.26	4	3	A1 9
31505	651.627	54.25	4	3	A1 9
31506	651.813	54.25	4	3	A1 9
31507	651.999	54.07	4	3	A1 9
31508	652.184	54.44	4	3	A1 9
31509	652.37	54.44	4	3	A1 9
31510	652.556	54.49	4	3	A1 9
31511	652.741	53.95	4	3	A1 9
31512	652.927	54.71	4	3	A1 9
31513	653.113	54.81	4	3	A1 9
31514	653.298	54.76	4	3	A1 9
31515	653.484	54.81	4	3	A1 9
31516	653.669	55.15	4	3	A1 9
31517	653.855	54.89	4	3	A1 9
31518	654.04	54.82	4	3	A1 9
31519	654.226	55.15	4	3	A1 9
31520	654.412	55.37	4	3	A1 9
31521	654.597	55.43	4	3	A1 9
31522	654.782	55.31	4	3	A1 9
31523	654.968	55.07	4	3	A1 9
31524	655.153	55.61	4	3	A1 9
31525	655.339	55.67	4	3	A1 9
31526	655.524	55.92	4	3	A1 9
31527	655.71	55.41	4	3	A1 9
31528	655.895	55.99	4	3	A1 9
31529	656.08	55.98	4	3	A1 9
31530	656.266	55.72	4	3	A1 9
31531	656.451	56.17	4	3	A1 9
31532	656.636	56.75	4	3	A1 9
31533	656.822	56.61	4	3	A1 9
31534	657.007	56.72	4	3	A1 9
31535	657.192	56.8	4	3	A1 9
31536	657.378	57.15	4	3	A1 9
31537	657.563	57.14	4	3	A1 9
31538	657.748	57.06	4	3	A1 9
31539	657.933	57.1	4	3	A1 9
31540	658.118	57.15	4	3	A1 9
31541	658.304	57.44	4	3	A1 9
31542	658.489	57.12	4	3	A1 9
31543	658.674	57.17	4	3	A1 9
31544	658.859	57.47	4	3	A1 9
31545	659.044	57.65	4	3	A1 9
31546	659.229	57.38	4	3	A1 9
31547	659.414	57.62	4	3	A1 9
31548	659.599	57.69	4	3	A1 9
31549	659.785	57.95	4	3	A1 9
31550	659.97	58.06	4	3	A1 9
31551	660.155	57.83	4	3	A1 9
31552	660.34	58.18	4	3	A1 9
31553	660.525	58.26	4	3	A1 9
31554	660.71	58.55	4	3	A1 9
31555	660.895	58.29	4	3	A1 9
31556	661.08	58.68	4	3	A1 9
31557	661.264	58.67	4	3	A1 9
31558	661.449	58.09	4	3	A1 9
31559	661.634	58.49	4	3	A1 9
31560	661.819	58.78	4	3	A1 9
31561	662.004	59.03	4	3	A1 9
31562	662.189	59.26	4	3	A1 9
31563	662.374	59.24	4	3	A1 9
31564	662.559	59.55	4	3	A1 9
31565	662.743	59.45	4	3	A1 9
31566	662.928	59.33	4	3	A1 9
31567	663.113	59.42	4	3	A1 9
31568	663.298	59.57	4	3	A1 9
31569	663.483	59.7	4	3	A1 9
31570	663.667	59.84	4	3	A1 9
31571	663.852	60.08	4	3	A1 9
31572	664.037	60.03	4	3	A1 9
31573	664.221	60.23	4	3	A1 9
31574	664.406	60.01	4	3	A1 9
31575	664.591	59.96	4	3	A1 9
31576	664.775	60.13	4	3	A1 9
31577	664.96	60.46	4	3	A1 9
31578	665.145	60.39	4	3	A1 9
31579	665.329	59.93	4	3	A1 9
31580	665.514	60.52	4	3	A1 9
31581	665.698	60.81	4	3	A1 9
31582	665.883	60.81	4	3	A1 9
31583	666.068	60.41	4	3	A1 9
31584	666.252	60.79	4	3	A1 9
31585	666.437	60.93	4	3	A1 9
31586	666.621	61.07	4	3	A1 9
31587	666.806	60.79	4	3	A1 9
31588	666.99	61.13	4	3	A1 9
31589	667.174	61.36	4	3	A1 9
31590	667.359	60.95	4	3	A1 9
31591	667.543	61.47	4	3	A1 9
31592	667.728	61.59	4	3	A1 9
31593	667.912	62.03	4	3	A1 9
31594	668.096	61.73	4	3	A1 9
31595	668.281	61.59	4	3	A1 9
31596	668.465	61.78	4	3	A1 9
31597	668.649	61.91	4	3	A1 9
31598	668.834	61.89	4	3	A1 9
31599	669.018	62.06	4	3	A1 9
31600	669.202	62.43	4	3	A1 9
31601	669.387	62.24	4	3	A1 9
31602	669.571	62.02	4	3	A1 9
31603	669.755	62.33	4	3	A1 9
31604	669.939	62.51	4	3	A1 9
31605	670.124	62.71	4	3	A1 9
31606	670.308	62.59	4	3	A1 9
31607	670.492	62.69	4	3	A1 9
31608	670.676	63.21	4	3	A1 9
31609	670.86	63.21	4	3	A1 9
31610	671.044	63.32	4	3	A1 9
31611	671.228	63.14	4	3	A1 9
31612	671.413	63.55	4	3	A1 9
31613	671.597	63.68	4	3	A1 9
31614	671.781	63.8	4	3	A1 9
31615	671.965	63.87	4	3	A1 9
31616	672.149	64.35	4	3	A1 9
31617	672.333	64.43	4	3	A1 9
31618	672.517	64.67	4	3	A1 9
31619	672.701	64.47	4	3	A1 9
31620	672.885	65	4	3	A1 9
31621	673.069	65.31	4	3	A1 9
31622	673.253	64.96	4	3	A1 9
31623	673.437	65.61	4	3	A1 9
31624	673.621	65.97	4	3	A1 9
31625	673.804	65.93	4	3	A1 9
31626	673.988	65.96	4	3	A1 9
31627	674.172	66.07	4	3	A1 9
31628	674.356	66.59	4	3	A1 9
31629	674.54	66.34	4	3	A1 9
31630	674.724	66.04	4	3	A1 9
31631	674.908	66.67	4	3	A1 9
31632	675.091	66.84	4	3	A1 9
31633	675.275	66.84	4	3	A1 9
31634	675.459	66.82	4	3	A1 9
31635	675.643	67	4	3	A1 9
31636	675.826	66.98	4	3	A1 9
31637	676.01	67.23	4	3	A1 9
31638	676.194	67.15	4	3	A1 9
31639	676.377	67.15	4	3	A1 9
31640	676.561	67.61	4	3	A1 9
31641	676.745	67.71	4	3	A1 9
31642	676.928	67.63	4	3	A1 9
31643	677.112	67.77	4	3	A1 9
31644	677.296	68.02	4	3	A1 9
31645	677.479	68.24	4	3	A1 9
31646	677.663	68.21	4	3	A1 9
31647	677.846	68.31	4	3	A1 9
31648	678.03	68.71	4	3	A1 9
31649	678.213	68.95	4	3	A1 9
31650	678.397	68.83	4	3	A1 9
31651	678.58	69.28	4	3	A1 9
31652	678.764	69.44	4	3	A1 9
31653	678.947	69.64	4	3	A1 9
31654	679.131	69.38	4	3	A1 9
31655	679.314	69.51	4	3	A1 9
31656	679.498	69.92	4	3	A1 9
31657	679.681	70.29	4	3	A1 9
31658	679.865	69.95	4	3	A1 9
31659	680.048	70.46	4	3	A1 9
31660	680.231	70.42	4	3	A1 9
31661	680.415	70.56	4	3	A1 9
31662	680.598	70.59	4	3	A1 9
31663	680.781	70.86	4	3	A1 9
31664	680.965	71.02	4	3	A1 9
31665	681.148	71.13	4	3	A1 9
31666	681.331	71.15	4	3	A1 9
31667	681.514	71.11	4	3	A1 9
31668	681.698	71.49	4	3	A1 9
31669	681.881	71.59	4	3	A1 9
31670	682.064	71.52	4	3	A1 9
31671	682.247	71.68	4	3	A1 9
31672	682.43	72.44	4	3	A1 9
31673	682.614	72.43	4	3	A1 9
31674	682.797	72.49	4	3	A1 9
31675	682.98	72.63	4	3	A1 9
31676	683.163	73.56	4	3	A1 9
31677	683.346	73.46	4	3	A1 9
31678	683.529	73.87	4	3	A1 9
31679	683.712	74.2	4	3	A1 9
31680	683.895	74.32	4	3	A1 9
31681	684.078	74.76	4	3	A1 9
31682	684.261	74.9	4	3	A1 9
31683	684.444	75.16	4	3	A1 9
31684	684.627	75.38	4	3	A1 9
31685	684.81	75.75	4	3	A1 9
31686	684.993	75.92	4	3	A1 9
31687	685.176	75.95	4	3	A1 9
31688	685.359	76.69	4	3	A1 9
31689	685.542	76.76	4	3	A1 9
31690	685.725	76.35	4	3	A1 9
31691	685.908	76.96	4	3	A1 9
31692	686.091	77.19	4	3	A1 9
31693	686.274	77.24	4	3	A1 9
31694	686.457	76.93	4	3	A1 9
31695	686.639	77.41	4	3	A1 9
31696	686.822	77.54	4	3	A1 9
31697	687.005	77.81	4	3	A1 9
31698	687.188	77.54	4	3	A1 9
31699	687.371	77.54	4	3	A1 9
31700	687.553	62.49	4	3	A1 9
31701	687.736	62.73	4	3	A1 9
31702	687.919	48.07	4	3	A1 9
31703	688.102	48.28	4	3	A1 9
31704	688.284	48.2	4	3	A1 9
31705	688.467	48.32	4	3	A1 9
31706	688.65	48.17	4	3	A1 9
31707	688.832	48.43	4	3	A1 9
31708	689.015	48.54	4	3	A1 9
31709	689.197	48.64	4	3	A1 9
31710	689.38	48.63	4	3	A1 9
31711	689.563	48.36	4	3	A1 9
31712	689.745	48.97	4	3	A1 9
31713	689.928	48.95	4	3	A1 9
31714	690.11	48.92	4	3	A1 9
31715	690.293	48.92	4	3	A1 9
31716	690.475	49.08	4	3	A1 9
31717	690.658	48.98	4	3	A1 9
31718	690.84	49.11	4	3	A1 9
31719	691.023	49.1	4	3	A1 9
31720	691.205	49.4	4	3	A1 9
31721	691.388	49.3	4	3	A1 9
31722	691.57	49.17	4	3	A1 9
31723	691.752	49.3	4	3	A1 9
31724	691.935	49.62	4	3	A1 9
31725	692.117	49.54	4	3	A1 9
31726	692.3	49.38	4	3	A1 9
31727	692.482	49.39	4	3	A1 9
31728	692.664	49.57	4	3	A1 9
31729	692.847	49.49	4	3	A1 9
31730	693.029	49.4	4	3	A1 9
31731	693.211	49.69	4	3	A1 9
31732	693.393	49.93	4	3	A1 9
31733	693.576	49.92	4	3	A1 9
31734	693.758	49.66	4	3	A1 9
31735	693.94	49.8	4	3	A1 9
31736	694.122	50.08	4	3	A1 9
31737	694.304	50.12	4	3	A1 9
31738	694.487	50.13	4	3	A1 9
31739	694.669	49.84	4	3	A1 9
31740	694.851	50.23	4	3	A1 9
31741	695.033	50.14	4	3	A1 9
31742	695.215	35.08	4	3	A1 9
31743	695.397	38.55	4	3	A1 9
31744	695.579	34.93	4	3	A1 9
31745	695.761	34.86	4	3	A1 9
31746	695.943	34.93	4	3	A1 9
31747	696.125	34.76	4	3	A1 9
31748	696.308	34.9	4	3	A1 9
31749	696.49	35.14	4	3	A1 9
31750	696.671	34.86	4	3	A1 9
31751	696.853	35.1	4	3	A1 9
31752	697.035	34.85	4	3	A1 9
31753	697.217	35.26	4	3	A1 9
31754	697.399	35.14	4	3	A1 9
31755	697.581	35.16	4	3	A1 9
31756	697.763	35.36	4	3	A1 9
31757	697.945	35.36	4	3	A1 9
31758	698.127	35.27	4	3	A1 9
31759	698.309	35.33	4	3	A1 9
31760	698.491	35.62	4	3	A1 9
31761	698.672	35.71	4	3	A1 9
31762	698.854	35.44	4	3	A1 9
31763	699.036	35.55	4	3	A1 9
31764	699.218	35.9	4	3	A1 9
31765	699.399	35.92	4	3	A1 9
31766	699.581	35.73	4	3	A1 9
31767	699.763	35.79	4	3	A1 9
31768	699.945	36.01	4	3	A1 9
31769	700.126	36.23	4	3	A1 9
31770	700.308	36.09	4	3	A1 9
31771	700.49	36.16	4	3	A1 9
31772	700.671	36.46	4	3	A1 9
31773	700.853	36.54	4	3	A1 9
31774	701.035	26.94	4	3	A1 9
31775	701.216	30.52	4	3	A1 9
31776	701.398	20.31	4	3	A1 9
31777	701.579	20.47	4	3	A1 9
31778	701.761	20.46	4	3	A1 9
31779	701.943	20.45	4	3	A1 9
31780	702.124	20.76	4	3	A1 9
31781	702.306	20.7	4	3	A1 9
31782	702.487	20.78	4	3	A1 9
31783	702.669	20.97	4	3	A1 9
31784	702.85	20.98	4	3	A1 9
31785	703.031	20.99	4	3	A1 9
31786	703.213	20.99	4	3	A1 9
31787	703.394	21.01	4	3	A1 9
31788	703.576	21.34	4	3	A1 9
31789	703.757	21.35	4	3	A1 9
31790	703.938	5.53	4	3	A1 9
31791	704.12	13.81	4	3	A1 9
31792	704.301	3.84	4	3	A1 9
31793	704.483	3.81	4	3	A1 9
31794	704.664	3.9	4	3	A1 9
31795	704.845	3.93	4	3	A1 9
31796	705.026	4.07	4	3	A1 9
31797	705.208	3.83	4	3	A1 9
31798	705.389	3.98	4	3	A1 9
31799	705.57	4	4	3	A1 9
31800	705.751	4.02	4	3	A1 9
31801	705.933	4.2	4	3	A1 9
31802	706.114	4.2	4	3	A1 9
31803	706.295	4	4	3	A1 9
31804	706.476	4	4	3	A1 9
31805	706.657	4.08	4	3	A1 9
31806	706.838	4.22	4	3	A1 9
31807	707.02	4.09	4	3	A1 9
31808	707.201	4.14	4	3	A1 9
31809	707.382	4.21	4	3	A1 9
31810	707.563	4.14	4	3	A1 9
31811	707.744	4.17	4	3	A1 9
31812	707.925	4.14	4	3	A1 9
31813	708.106	4.29	4	3	A1 9
31814	708.287	4.3	4	3	A1 9
31815	708.468	4.26	4	3	A1 9
31816	708.649	4.25	4	3	A1 9
31817	708.83	4.28	4	3	A1 9
31818	709.011	4.28	4	3	A1 9
31819	709.192	4.19	4	3	A1 9
31820	709.373	4.25	4	3	A1 9
31821	709.554	4.35	4	3	A1 9
31822	709.734	4.3	4	3	A1 9
31823	709.915	4.28	4	3	A1 9
31824	710.096	4.3	4	3	A1 9
31825	710.277	4.37	4	3	A1 9
31826	710.458	4.48	4	3	A1 9
31827	710.639	4.48	4	3	A1 9
31828	710.819	4.29	4	3	A1 9
31829	711	4.37	4	3	A1 9
31830	711.181	4.53	4	3	A1 9
31831	711.362	4.63	4	3	A1 9
31832	711.542	4.47	4	3	A1 9
31833	711.723	4.68	4	3	A1 9
31834	711.904	4.6	4	3	A1 9
31835	712.085	4.7	4	3	A1 9
31836	712.265	4.61	4	3	A1 9
31837	712.446	4.46	4	3	A1 9
31838	712.627	4.65	4	3	A1 9
31839	712.807	4.63	4	3	A1 9
31840	712.988	4.75	4	3	A1 9
31841	713.168	4.65	4	3	A1 9
31842	713.349	4.85	4	3	A1 9
31843	713.53	4.75	4	3	A1 9
31844	713.71	4.87	4	3	A1 9
31845	713.891	4.72	4	3	A1 9
31846	714.071	4.85	4	3	A1 9
31847	714.252	4.77	4	3	A1 9
31848	714.432	5.09	4	3	A1 9
31849	714.613	4.89	4	3	A1 9
31850	714.793	5.06	4	3	A1 9
31851	714.974	5.17	4	3	A1 9
31852	715.154	5.09	4	3	A1 9
31853	715.334	5.1	4	3	A1 9
31854	715.515	5.16	4	3	A1 9
31855	715.695	5.04	4	3	A1 9
31856	715.876	5.17	4	3	A1 9
31857	716.056	5.21	4	3	A1 9
31858	716.236	5.2	4	3	A1 9
31859	716.417	5.34	4	3	A1 9
31860	716.597	5.25	4	3	A1 9
31861	716.777	5.52	4	3	A1 9
31862	716.957	5.39	4	3	A1 9
31863	717.138	5.56	4	3	A1 9
31864	717.318	5.36	4	3	A1 9
31865	717.498	5.65	4	3	A1 9
31866	717.678	5.58	4	3	A1 9
31867	717.859	5.64	4	3	A1 9
31868	718.039	5.58	4	3	A1 9
31869	718.219	5.75	4	3	A1 9
31870	718.399	5.55	4	3	A1 9
31871	718.579	5.76	4	3	A1 9
31872	718.759	5.86	4	3	A1 9
31873	718.939	5.75	4	3	A1 9
31874	719.12	5.89	4	3	A1 9
31875	719.3	5.77	4	3	A1 9
31876	719.48	5.82	4	3	A1 9
31877	719.66	5.87	4	3	A1 9
31878	719.84	6.06	4	3	A1 9
31879	720.02	5.92	4	3	A1 9
31880	720.2	5.95	4	3	A1 9
31881	720.38	6.1	4	3	A1 9
31882	720.56	6.22	4	3	A1 9
31883	720.74	6.21	4	3	A1 9
31884	720.92	6.26	4	3	A1 9
31885	721.1	6.44	4	3	A1 9
31886	721.279	6.3	4	3	A1 9
31887	721.459	6.43	4	3	A1 9
31888	721.639	6.44	4	3	A1 9
31889	721.819	6.52	4	3	A1 9
31890	721.999	6.6	4	3	A1 9
31891	722.179	6.54	4	3	A1 9
31892	722.359	6.48	4	3	A1 9
31893	722.538	6.53	4	3	A1 9
31894	722.718	6.77	4	3	A1 9
31895	722.898	6.73	4	3	A1 9
31896	723.078	6.69	4	3	A1 9
31897	723.257	6.92	4	3	A1 9
31898	723.437	6.9	4	3	A1 9
31899	723.617	7.16	4	3	A1 9
31900	723.797	6.92	4	3	A1 9
31901	723.976	7.02	4	3	A1 9
31902	724.156	7.18	4	3	A1 9
31903	724.336	7.16	4	3	A1 9
31904	724.515	7.3	4	3	A1 9
31905	724.695	7.27	4	3	A1 9
31906	724.874	7.39	4	3	A1 9
31907	725.054	7.35	4	3	A1 9
31908	725.234	7.51	4	3	A1 9
31909	725.413	7.42	4	3	A1 9
31910	725.593	7.38	4	3	A1 9
31911	725.772	7.52	4	3	A1 9
31912	725.952	7.49	4	3	A1 9
31913	726.131	7.54	4	3	A1 9
31914	726.311	7.81	4	3	A1 9
31915	726.49	7.64	4	3	A1 9
31916	726.67	7.69	4	3	A1 9
31917	726.849	7.72	4	3	A1 9
31918	727.028	7.77	4	3	A1 9
31919	727.208	7.65	4	3	A1 9
31920	727.387	7.9	4	3	A1 9
31921	727.567	7.93	4	3	A1 9
31922	727.746	8.22	4	3	A1 9
31923	727.925	7.96	4	3	A1 9
31924	728.105	7.87	4	3	A1 9
31925	728.284	8.02	4	3	A1 9
31926	728.463	8.17	4	3	A1 9
31927	728.643	8.13	4	3	A1 9
31928	728.822	8.25	4	3	A1 9
31929	729.001	8.27	4	3	A1 9
31930	729.18	8.32	4	3	A1 9
31931	729.359	8.63	4	3	A1 9
31932	729.539	8.56	4	3	A1 9
31933	729.718	8.45	4	3	A1 9
31934	729.897	8.47	4	3	A1 9
31935	730.076	8.69	4	3	A1 9
31936	730.255	8.69	4	3	A1 9
31937	730.434	8.66	4	3	A1 9
31938	730.614	8.8	4	3	A1 9
31939	730.793	8.82	4	3	A1 9
31940	730.972	8.75	4	3	A1 9
31941	731.151	8.87	4	3	A1 9
31942	731.33	8.84	4	3	A1 9
31943	731.509	8.85	4	3	A1 9
31944	731.688	8.85	4	3	A1 9
31945	731.867	9.16	4	3	A1 9
31946	732.046	8.96	4	3	A1 9
31947	732.225	9.16	4	3	A1 9
31948	732.404	9.27	4	3	A1 9
31949	732.583	8.98	4	3	A1 9
31950	732.762	9.5	4	3	A1 9
31951	732.941	9.2	4	3	A1 9
31952	733.12	9.51	4	3	A1 9
31953	733.298	9.37	4	3	A1 9
31954	733.477	9.67	4	3	A1 9
31955	733.656	9.41	4	3	A1 9
31956	733.835	9.69	4	3	A1 9
31957	734.014	9.72	4	3	A1 9
31958	734.193	9.87	4	3	A1 9
31959	734.371	9.86	4	3	A1 9
31960	734.55	10.02	4	3	A1 9
31961	734.729	9.83	4	3	A1 9
31962	734.908	9.98	4	3	A1 9
31963	735.086	9.85	4	3	A1 9
31964	735.265	10.06	4	3	A1 9
31965	735.444	9.68	4	3	A1 9
31966	735.623	9.93	4	3	A1 9
31967	735.801	10.17	4	3	A1 9
31968	735.98	9.98	4	3	A1 9
31969	736.159	10.15	4	3	A1 9
31970	736.337	10.24	4	3	A1 9
31971	736.516	10.4	4	3	A1 9
31972	736.694	10.27	4	3	A1 9
31973	736.873	10.39	4	3	A1 9
31974	737.052	10.7	4	3	A1 9
31975	737.23	10.21	4	3	A1 9
31976	737.409	10.08	4	3	A1 9
31977	737.587	10.62	4	3	A1 9
31978	737.766	10.4	4	3	A1 9
31979	737.944	10.39	4	3	A1 9
31980	738.123	10.66	4	3	A1 9
31981	738.301	10.67	4	3	A1 9
31982	738.479	10.68	4	3	A1 9
31983	738.658	10.46	4	3	A1 9
31984	738.836	10.57	4	3	A1 9
31985	739.015	10.62	4	3	A1 9
31986	739.193	10.69	4	3	A1 9
31987	739.371	10.3	4	3	A1 9
31988	739.55	10.43	4	3	A1 9
31989	739.728	10.31	4	3	A1 9
31990	739.906	10.58	4	3	A1 9
31991	740.085	10.51	4	3	A1 9
31992	740.263	10.5	4	3	A1 9
31993	740.441	10.43	4	3	A1 9
31994	740.62	10.51	4	3	A1 9
31995	740.798	10.29	4	3	A1 9
31996	740.976	10.31	4	3	A1 9
31997	741.154	10.15	4	3	A1 9
31998	741.332	10.41	4	3	A1 9
31999	741.511	10.13	4	3	A1 9
32000	741.689	10.16	4	3	A1 9
32001	741.867	10.19	4	3	A1 9
32002	742.045	9.97	4	3	A1 9
32003	742.223	9.92	4	3	A1 9
32004	742.401	9.84	4	3	A1 9
32005	742.579	9.87	4	3	A1 9
32006	742.757	9.87	4	3	A1 9
32007	742.935	9.77	4	3	A1 9
32008	743.114	9.59	4	3	A1 9
32009	743.292	9.48	4	3	A1 9
32010	743.47	9.74	4	3	A1 9
32011	743.648	9.47	4	3	A1 9
32012	743.826	9.42	4	3	A1 9
32013	744.004	9.54	4	3	A1 9
32014	744.181	9.2	4	3	A1 9
32015	744.359	9.11	4	3	A1 9
32016	744.537	9.24	4	3	A1 9
32017	744.715	9.26	4	3	A1 9
32018	744.893	9.05	4	3	A1 9
32019	745.071	9.03	4	3	A1 9
32020	745.249	8.7	4	3	A1 9
32021	745.427	8.67	4	3	A1 9
32022	745.605	8.67	4	3	A1 9
32023	745.782	8.57	4	3	A1 9
32024	745.96	8.45	4	3	A1 9
32025	746.138	8.65	4	3	A1 9
32026	746.316	8.36	4	3	A1 9
32027	746.493	8.22	4	3	A1 9
32028	746.671	8.23	4	3	A1 9
32029	746.849	8.12	4	3	A1 9
32030	747.027	8.23	4	3	A1 9
32031	747.204	7.85	4	3	A1 9
32032	747.382	7.91	4	3	A1 9
32033	747.56	7.42	4	3	A1 9
32034	747.737	7.84	4	3	A1 9
32035	747.915	7.43	4	3	A1 9
32036	748.093	7.53	4	3	A1 9
32037	748.27	7.33	4	3	A1 9
32038	748.448	7.14	4	3	A1 9
32039	748.625	7.2	4	3	A1 9
32040	748.803	7.02	4	3	A1 9
32041	748.98	6.94	4	3	A1 9
32042	749.158	7.11	4	3	A1 9
32043	749.335	6.63	4	3	A1 9
32044	749.513	6.87	4	3	A1 9
32045	749.69	6.58	4	3	A1 9
32046	749.868	6.77	4	3	A1 9
32047	750.045	6.52	4	3	A1 9
32048	750.223	6.26	4	3	A1 9
32049	750.4	6.61	4	3	A1 9
32050	750.578	6.38	4	3	A1 9
32051	750.755	6.39	4	3	A1 9
32052	750.932	5.92	4	3	A1 9
32053	751.11	6.23	4	3	A1 9
32054	751.287	6.08	4	3	A1 9
32055	751.464	6.18	4	3	A1 9
32056	751.642	5.9	4	3	A1 9
32057	751.819	5.77	4	3	A1 9
32058	751.996	5.84	4	3	A1 9
32059	752.173	5.69	4	3	A1 9
32060	752.351	5.58	4	3	A1 9
32061	752.528	5.5	4	3	A1 9
32062	752.705	5.44	4	3	A1 9
32063	752.882	5.55	4	3	A1 9
32064	753.06	5.33	4	3	A1 9
32065	753.237	5.17	4	3	A1 9
32066	753.414	5.49	4	3	A1 9
32067	753.591	5.36	4	3	A1 9
32068	753.768	5.11	4	3	A1 9
32069	753.945	4.98	4	3	A1 9
32070	754.122	4.98	4	3	A1 9
32071	754.299	5.07	4	3	A1 9
32072	754.476	4.92	4	3	A1 9
32073	754.654	4.75	4	3	A1 9
32074	754.831	4.92	4	3	A1 9
32075	755.008	4.81	4	3	A1 9
32076	755.185	4.48	4	3	A1 9
32077	755.362	4.67	4	3	A1 9
32078	755.539	4.58	4	3	A1 9
32079	755.716	4.62	4	3	A1 9
32080	755.892	4.63	4	3	A1 9
32081	756.069	4.66	4	3	A1 9
32082	756.246	4.77	4	3	A1 9
32083	756.423	4.56	4	3	A1 9
32084	756.6	4.4	4	3	A1 9
32085	756.777	4.14	4	3	A1 9
32086	756.954	4.29	4	3	A1 9
32087	757.131	4.14	4	3	A1 9
32088	757.307	4.25	4	3	A1 9
32089	757.484	4.22	4	3	A1 9
32090	757.661	4.14	4	3	A1 9
32091	757.838	4.14	4	3	A1 9
32092	758.015	3.94	4	3	A1 9
32093	758.191	4.03	4	3	A1 9
32094	758.368	3.93	4	3	A1 9
32095	758.545	4.15	4	3	A1 9
32096	758.721	3.92	4	3	A1 9
32097	758.898	3.92	4	3	A1 9
32098	759.075	3.84	4	3	A1 9
32099	759.251	3.79	4	3	A1 9
32100	759.428	3.69	4	3	A1 9
32101	759.605	3.58	4	3	A1 9
32102	759.781	3.71	4	3	A1 9
32103	759.958	3.74	4	3	A1 9
32104	760.134	3.7	4	3	A1 9
32105	760.311	3.59	4	3	A1 9
32106	760.488	3.65	4	3	A1 9
32107	760.664	3.73	4	3	A1 9
32108	760.841	3.52	4	3	A1 9
32109	761.017	3.41	4	3	A1 9
32110	761.194	3.66	4	3	A1 9
32111	761.37	3.25	4	3	A1 9
32112	761.547	3.34	4	3	A1 9
32113	761.723	3.27	4	3	A1 9
32114	761.899	3.48	4	3	A1 9
32115	762.076	3.14	4	3	A1 9
32116	762.252	3.19	4	3	A1 9
32117	762.429	3.18	4	3	A1 9
32118	762.605	3.3	4	3	A1 9
32119	762.781	3.15	4	3	A1 9
32120	762.958	3.2	4	3	A1 9
32121	763.134	3.1	4	3	A1 9
32122	763.31	2.89	4	3	A1 9
32123	763.486	3.25	4	3	A1 9
32124	763.663	2.93	4	3	A1 9
32125	763.839	3.3	4	3	A1 9
32126	764.015	2.89	4	3	A1 9
32127	764.191	3.04	4	3	A1 9
32128	764.368	2.89	4	3	A1 9
32129	764.544	2.85	4	3	A1 9
32130	764.72	3.11	4	3	A1 9
32131	764.896	3.14	4	3	A1 9
32132	765.072	2.95	4	3	A1 9
32133	765.248	3.04	4	3	A1 9
32134	765.425	3.14	4	3	A1 9
32135	765.601	3.06	4	3	A1 9
32136	765.777	2.93	4	3	A1 9
32137	765.953	2.93	4	3	A1 9
32138	766.129	2.73	4	3	A1 9
32139	766.305	2.84	4	3	A1 9
32140	766.481	2.97	4	3	A1 9
32141	766.657	2.85	4	3	A1 9
32142	766.833	2.9	4	3	A1 9
32143	767.009	2.82	4	3	A1 9
32144	767.185	2.83	4	3	A1 9
32145	767.361	2.59	4	3	A1 9
32146	767.537	2.82	4	3	A1 9
32147	767.713	2.76	4	3	A1 9
32148	767.889	2.83	4	3	A1 9
32149	768.065	2.82	4	3	A1 9
32150	768.24	2.45	4	3	A1 9
32151	768.416	2.67	4	3	A1 9
32152	768.592	2.78	4	3	A1 9
32153	768.768	2.74	4	3	A1 9
32154	768.944	2.86	4	3	A1 9
32155	769.12	2.77	4	3	A1 9
32156	769.295	2.84	4	3	A1 9
32157	769.471	2.62	4	3	A1 9
32158	769.647	2.5	4	3	A1 9
32159	769.823	2.97	4	3	A1 9
32160	769.998	2.34	4	3	A1 9
32161	770.174	2.52	4	3	A1 9
32162	770.35	2.68	4	3	A1 9
32163	770.525	2.71	4	3	A1 9
32164	770.701	2.53	4	3	A1 9
32165	770.877	2.62	4	3	A1 9
32166	771.052	2.45	4	3	A1 9
32167	771.228	2.55	4	3	A1 9
32168	771.403	2.56	4	3	A1 9
32169	771.579	2.3	4	3	A1 9
32170	771.755	2.66	4	3	A1 9
32171	771.93	2.36	4	3	A1 9
32172	772.106	2.47	4	3	A1 9
32173	772.281	2.32	4	3	A1 9
32174	772.457	2.51	4	3	A1 9
32175	772.632	2.59	4	3	A1 9
32176	772.808	2.52	4	3	A1 9
32177	772.983	2.38	4	3	A1 9
32178	773.159	2.33	4	3	A1 9
32179	773.334	2.41	4	3	A1 9
32180	773.509	2.25	4	3	A1 9
32181	773.685	2.17	4	3	A1 9
32182	773.86	2.62	4	3	A1 9
32183	774.036	2.71	4	3	A1 9
32184	774.211	2.36	4	3	A1 9
32185	774.386	2.44	4	3	A1 9
32186	774.562	2.22	4	3	A1 9
32187	774.737	2.64	4	3	A1 9
32188	774.912	2.31	4	3	A1 9
32189	775.087	2.3	4	3	A1 9
32190	775.263	2.32	4	3	A1 9
32191	775.438	2.45	4	3	A1 9
32192	775.613	2.41	4	3	A1 9
32193	775.788	2.26	4	3	A1 9
32194	775.964	2.56	4	3	A1 9
32195	776.139	2.74	4	3	A1 9
32196	776.314	2.37	4	3	A1 9
32197	776.489	2.32	4	3	A1 9
32198	776.664	2.51	4	3	A1 9
32199	776.839	2.34	4	3	A1 9
32200	777.014	2.25	4	3	A1 9
32201	777.19	2.47	4	3	A1 9
32202	777.365	2.4	4	3	A1 9
32203	777.54	2.5	4	3	A1 9
32204	777.715	2.16	4	3	A1 9
32205	777.89	2.35	4	3	A1 9
32206	778.065	2.28	4	3	A1 9
32207	778.24	2.28	4	3	A1 9
32208	778.415	2.45	4	3	A1 9
32209	778.59	2.36	4	3	A1 9
32210	778.765	2.46	4	3	A1 9
32211	778.94	2.24	4	3	A1 9
32212	779.115	2.52	4	3	A1 9
32213	779.289	2.17	4	3	A1 9
32214	779.464	2.24	4	3	A1 9
32215	779.639	2.38	4	3	A1 9
32216	779.814	2.05	4	3	A1 9
32217	779.989	2.08	4	3	A1 9
32218	780.164	2.2	4	3	A1 9
32219	780.339	2.28	4	3	A1 9
32220	780.513	2.39	4	3	A1 9
32221	780.688	2.26	4	3	A1 9
32222	780.863	2.45	4	3	A1 9
32223	781.038	2.7	4	3	A1 9
32224	781.212	2.49	4	3	A1 9
32225	781.387	2.23	4	3	A1 9
32226	781.562	2.19	4	3	A1 9
32227	781.737	2.47	4	3	A1 9
32228	781.911	2.45	4	3	A1 9
32229	782.086	2.42	4	3	A1 9
32230	782.261	2.35	4	3	A1 9
32231	782.435	2.3	4	3	A1 9
32232	782.61	2.52	4	3	A1 9
32233	782.784	2.53	4	3	A1 9
32234	782.959	2.65	4	3	A1 9
32235	783.134	2.53	4	3	A1 9
32236	783.308	2.21	4	3	A1 9
32237	783.483	2.33	4	3	A1 9
32238	783.657	2.5	4	3	A1 9
32239	783.832	2.95	4	3	A1 9
32240	784.006	2.7	4	3	A1 9
32241	784.181	2.28	4	3	A1 9
32242	784.355	2.48	4	3	A1 9
32243	784.53	2.81	4	3	A1 9
32244	784.704	2.64	4	3	A1 9
32245	784.878	2.63	4	3	A1 9
32246	785.053	2.68	4	3	A1 9
32247	785.227	2.68	4	3	A1 9
32248	785.402	2.63	4	3	A1 9
32249	785.576	2.68	4	3	A1 9
32250	785.75	2.88	4	3	A1 9
32251	785.925	2.59	4	3	A1 9
32252	786.099	2.24	4	3	A1 9
32253	786.273	2.74	4	3	A1 9
32254	786.448	2.7	4	3	A1 9
32255	786.622	2.48	4	3	A1 9
32256	786.796	2.61	4	3	A1 9
32257	786.97	2.95	4	3	A1 9
32258	787.145	2.67	4	3	A1 9
32259	787.319	2.81	4	3	A1 9
32260	787.493	2.62	4	3	A1 9
32261	787.667	2.47	4	3	A1 9
32262	787.841	2.6	4	3	A1 9
32263	788.015	2.95	4	3	A1 9
32264	788.19	2.41	4	3	A1 9
32265	788.364	2.46	4	3	A1 9
32266	788.538	2.63	4	3	A1 9
32267	788.712	2.61	4	3	A1 9
32268	788.886	2.36	4	3	A1 9
32269	789.06	2.65	4	3	A1 9
32270	789.234	2.9	4	3	A1 9
32271	789.408	2.37	4	3	A1 9
32272	789.582	2.41	4	3	A1 9
32273	789.756	2.35	4	3	A1 9
32274	789.93	2.49	4	3	A1 9
32275	790.104	2.37	4	3	A1 9
32276	790.278	2.52	4	3	A1 9
32277	790.452	2.36	4	3	A1 9
32278	790.626	2.86	4	3	A1 9
32279	790.8	2.59	4	3	A1 9
32280	790.973	2.42	4	3	A1 9
32281	791.147	2.97	4	3	A1 9
32282	791.321	2.92	4	3	A1 9
32283	791.495	2.61	4	3	A1 9
32284	791.669	2.52	4	3	A1 9
32285	791.843	2.38	4	3	A1 9
32286	792.016	2.55	4	3	A1 9
32287	792.19	2.44	4	3	A1 9
32288	792.364	2.32	4	3	A1 9
32289	792.538	2.77	4	3	A1 9
32290	792.711	3.02	4	3	A1 9
32291	792.885	2.62	4	3	A1 9
32292	793.059	2.27	4	3	A1 9
32293	793.233	1.93	4	3	A1 9
32294	793.406	2.73	4	3	A1 9
32295	793.58	2.86	4	3	A1 9
32296	793.754	2.47	4	3	A1 9
32297	793.927	2.49	4	3	A1 9
32298	794.101	2.77	4	3	A1 9
32299	794.274	2.64	4	3	A1 9
32300	794.448	2.9	4	3	A1 9
32301	794.622	2.58	4	3	A1 9
32302	794.795	2.73	4	3	A1 9
32303	794.969	2.86	4	3	A1 9
32304	795.142	3.2	4	3	A1 9
32305	795.316	2.71	4	3	A1 9
32306	795.489	2.58	4	3	A1 9
32307	795.663	2.84	4	3	A1 9
32308	795.836	3.18	4	3	A1 9
32309	796.009	2.59	4	3	A1 9
32310	796.183	2.96	4	3	A1 9
32311	796.356	3.06	4	3	A1 9
32312	796.53	2.87	4	3	A1 9
32313	796.703	2.4	4	3	A1 9
32314	796.876	3.12	4	3	A1 9
32315	797.05	2.61	4	3	A1 9
32316	797.223	2.62	4	3	A1 9
32317	797.396	2.87	4	3	A1 9
32318	797.57	3.21	4	3	A1 9
32319	797.743	3.02	4	3	A1 9
32320	797.916	3.07	4	3	A1 9
32321	798.09	2.91	4	3	A1 9
32322	798.263	3.33	4	3	A1 9
32323	798.436	3.03	4	3	A1 9
32324	798.609	2.89	4	3	A1 9
32325	798.782	2.88	4	3	A1 9
32326	798.956	3.1	4	3	A1 9
32327	799.129	2.74	4	3	A1 9
32328	799.302	2.78	4	3	A1 9
32329	799.475	2.78	4	3	A1 9
32330	799.648	2.8	4	3	A1 9
32331	799.821	3.12	4	3	A1 9
32332	799.994	2.54	4	3	A1 9
32333	800.167	2.97	4	3	A1 9
32334	800.34	3.18	4	3	A1 9
32335	800.514	2.66	4	3	A1 9
32336	800.687	2.91	4	3	A1 9
32337	800.86	2.36	4	3	A1 9
32338	801.033	3.18	4	3	A1 9
32339	801.206	3.3	4	3	A1 9
32340	801.379	2.86	4	3	A1 9
32341	801.551	2.76	4	3	A1 9
32342	801.724	3.44	4	3	A1 9
32343	801.897	3.32	4	3	A1 9
32344	802.07	3.26	4	3	A1 9
32345	802.243	2.9	4	3	A1 9
32346	802.416	3.1	4	3	A1 9
32347	802.589	2.96	4	3	A1 9
32348	802.762	3.43	4	3	A1 9
32349	802.935	2.81	4	3	A1 9
32350	803.107	3.31	4	3	A1 9
32351	803.28	3.45	4	3	A1 9
32352	803.453	3.97	4	3	A1 9
32353	803.626	3.22	4	3	A1 9
32354	803.798	3.06	4	3	A1 9
32355	803.971	3.45	4	3	A1 9
32356	804.144	3.11	4	3	A1 9
32357	804.317	2.75	4	3	A1 9
32358	804.489	3.9	4	3	A1 9
32359	804.662	3.34	4	3	A1 9
32360	804.835	2.91	4	3	A1 9
32361	805.007	2.88	4	3	A1 9
32362	805.18	3.69	4	3	A1 9
32363	805.353	3.47	4	3	A1 9
32364	805.525	2.94	4	3	A1 9
32365	805.698	2.86	4	3	A1 9
32366	805.87	3.02	4	3	A1 9
32367	806.043	3.22	4	3	A1 9
32368	806.215	3.12	4	3	A1 9
32369	806.388	3.3	4	3	A1 9
32370	806.56	3.05	4	3	A1 9
32371	806.733	2.71	4	3	A1 9
32372	806.905	3.05	4	3	A1 9
32373	807.078	3.23	4	3	A1 9
32374	807.25	3.15	4	3	A1 9
32375	807.423	3.95	4	3	A1 9
32376	807.595	3.31	4	3	A1 9
32377	807.768	2.8	4	3	A1 9
32378	807.94	3.64	4	3	A1 9
32379	808.112	3.97	4	3	A1 9
32380	808.285	3.03	4	3	A1 9
32381	808.457	3.18	4	3	A1 9
32382	808.629	3.49	4	3	A1 9
32383	808.802	3.68	4	3	A1 9
32384	808.974	3.11	4	3	A1 9
32385	809.146	2.72	4	3	A1 9
32386	809.318	3.81	4	3	A1 9
32387	809.491	4	4	3	A1 9
32388	809.663	3.37	4	3	A1 9
32389	809.835	3.5	4	3	A1 9
32390	810.007	3.75	4	3	A1 9
32391	810.18	3.69	4	3	A1 9
32392	810.352	3.21	4	3	A1 9
32393	810.524	3.11	4	3	A1 9
32394	810.696	3.59	4	3	A1 9
32395	810.868	3.48	4	3	A1 9
32396	811.04	3.2	4	3	A1 9
32397	811.212	3.43	4	3	A1 9
32398	811.384	3.43	4	3	A1 9
32399	811.556	3.63	4	3	A1 9
32400	811.728	3.28	4	3	A1 9
32401	811.901	4.18	4	3	A1 9
32402	812.073	3.38	4	3	A1 9
32403	812.245	2.93	4	3	A1 9
32404	812.417	3.1	4	3	A1 9
32405	812.589	3.35	4	3	A1 9
32406	812.76	3.68	4	3	A1 9
32407	812.932	3.13	4	3	A1 9
32408	813.104	3.14	4	3	A1 9
32409	813.276	2.89	4	3	A1 9
32410	813.448	3.73	4	3	A1 9
32411	813.62	3.02	4	3	A1 9
32412	813.792	3.53	4	3	A1 9
32413	813.964	3.57	4	3	A1 9
32414	814.136	3.43	4	3	A1 9
32415	814.307	4.09	4	3	A1 9
32416	814.479	3.23	4	3	A1 9
32417	814.651	3	4	3	A1 9
32418	814.823	4	4	3	A1 9
32419	814.995	3.93	4	3	A1 9
32420	815.166	4.12	4	3	A1 9
32421	815.338	3.81	4	3	A1 9
32422	815.51	4.14	4	3	A1 9
32423	815.681	3.82	4	3	A1 9
32424	815.853	4.38	4	3	A1 9
32425	816.025	3.9	4	3	A1 9
32426	816.196	4.72	4	3	A1 9
32427	816.368	4.68	4	3	A1 9
32428	816.54	4.42	4	3	A1 9
32429	816.711	4.42	4	3	A1 9
32430	816.883	4.6	4	3	A1 9
32431	817.054	3.52	4	3	A1 9
32432	817.226	4.33	4	3	A1 9
32433	817.398	5.09	4	3	A1 9
32434	817.569	3.9	4	3	A1 9
32435	817.741	3.96	4	3	A1 9
32436	817.912	3.76	4	3	A1 9
32437	818.084	4.32	4	3	A1 9
32438	818.255	5.07	4	3	A1 9
32439	818.426	4.12	4	3	A1 9
32440	818.598	4.48	4	3	A1 9
32441	818.769	3.93	4	3	A1 9
32442	818.941	4.04	4	3	A1 9
32443	819.112	3.46	4	3	A1 9
32444	819.283	4.04	4	3	A1 9
32445	819.455	3.54	4	3	A1 9
32446	819.626	3.75	4	3	A1 9
32447	819.798	3.75	4	3	A1 9
32448	819.969	4.16	4	3	A1 9
32449	820.14	3.89	4	3	A1 9
32450	820.311	4.07	4	3	A1 9
32451	820.483	4.04	4	3	A1 9
32452	820.654	3.93	4	3	A1 9
32453	820.825	3.42	4	3	A1 9
32454	820.996	4.52	4	3	A1 9
32455	821.168	3.45	4	3	A1 9
32456	821.339	4.42	4	3	A1 9
32457	821.51	4.32	4	3	A1 9
32458	821.681	2.38	4	3	A1 9
32459	821.852	4.13	4	3	A1 9
32460	822.023	3.73	4	3	A1 9
32461	822.195	4.33	4	3	A1 9
32462	822.366	5.3	4	3	A1 9
32463	822.537	4.07	4	3	A1 9
32464	822.708	3.8	4	3	A1 9
32465	822.879	4.06	4	3	A1 9
32466	823.05	4.75	4	3	A1 9
32467	823.221	4.66	4	3	A1 9
32468	823.392	4.6	4	3	A1 9
32469	823.563	4.07	4	3	A1 9
32470	823.734	4.84	4	3	A1 9
32471	823.905	4.46	4	3	A1 9
32472	824.076	5.08	4	3	A1 9
32473	824.247	5.34	4	3	A1 9
32474	824.418	4.93	4	3	A1 9
32475	824.589	5.7	4	3	A1 9
32476	824.759	5.64	4	3	A1 9
32477	824.93	4.37	4	3	A1 9
32478	825.101	5.99	4	3	A1 9
32479	825.272	6.2	4	3	A1 9
32480	825.443	5.14	4	3	A1 9
32481	825.614	5.73	4	3	A1 9
32482	825.784	6.04	4	3	A1 9
32483	825.955	6.2	4	3	A1 9
32484	826.126	6.12	4	3	A1 9
32485	826.297	5.13	4	3	A1 9
32486	826.467	5.49	4	3	A1 9
32487	826.638	5.45	4	3	A1 9
32488	826.809	6.2	4	3	A1 9
32489	826.98	5.93	4	3	A1 9
32490	827.15	5.95	4	3	A1 9
32491	827.321	5.29	4	3	A1 9
32492	827.492	5.14	4	3	A1 9
32493	827.662	4.57	4	3	A1 9
32494	827.833	6.03	4	3	A1 9
32495	828.003	5.98	4	3	A1 9
32496	828.174	5.78	4	3	A1 9
32497	828.345	5	4	3	A1 9
32498	828.515	6.13	4	3	A1 9
32499	828.686	4.79	4	3	A1 9
32500	828.856	5.43	4	3	A1 9
32501	829.027	5.27	4	3	A1 9
32502	829.197	5.65	4	3	A1 9
32503	829.368	5.08	4	3	A1 9
32504	829.538	4.91	4	3	A1 9
32505	829.709	4.79	4	3	A1 9
32506	829.879	5.45	4	3	A1 9
32507	830.049	6.3	4	3	A1 9
32508	830.22	5.28	4	3	A1 9
32509	830.39	5.77	4	3	A1 9
32510	830.56	5.62	4	3	A1 9
32511	830.731	5.38	4	3	A1 9
32512	830.901	4.91	4	3	A1 9
32513	831.072	5.54	4	3	A1 9
32514	831.242	5.4	4	3	A1 9
32515	831.412	6.23	4	3	A1 9
32516	831.582	5.79	4	3	A1 9
32517	831.753	5.14	4	3	A1 9
32518	831.923	5.57	4	3	A1 9
32519	832.093	5.65	4	3	A1 9
32520	832.263	6.8	4	3	A1 9
32521	832.434	6.25	4	3	A1 9
32522	832.604	5.67	4	3	A1 9
32523	832.774	5.84	4	3	A1 9
32524	832.944	6.24	4	3	A1 9
32525	833.114	5.11	4	3	A1 9
32526	833.284	6.84	4	3	A1 9
32527	833.454	6.02	4	3	A1 9
32528	833.624	6.27	4	3	A1 9
32529	833.795	5.37	4	3	A1 9
32530	833.965	6.14	4	3	A1 9
32531	834.135	6.31	4	3	A1 9
32532	834.305	5.02	4	3	A1 9
32533	834.475	5.33	4	3	A1 9
32534	834.645	6.05	4	3	A1 9
32535	834.815	6.24	4	3	A1 9
32536	834.985	5.49	4	3	A1 9
32537	835.155	5.53	4	3	A1 9
32538	835.325	7.69	4	3	A1 9
32539	835.494	5.24	4	3	A1 9
32540	835.664	5.98	4	3	A1 9
32541	835.834	6.73	4	3	A1 9
32542	836.004	7.11	4	3	A1 9
32543	836.174	6.48	4	3	A1 9
32544	836.344	6.44	4	3	A1 9
32545	836.514	6.65	4	3	A1 9
32546	836.684	6.6	4	3	A1 9
32547	836.853	6.01	4	3	A1 9
32548	837.023	8.19	4	3	A1 9
32549	837.193	6.03	4	3	A1 9
32550	837.363	7.32	4	3	A1 9
32551	837.532	7.45	4	3	A1 9
32552	837.702	6.63	4	3	A1 9
32553	837.872	5.74	4	3	A1 9
32554	838.041	6.38	4	3	A1 9
32555	838.211	6.2	4	3	A1 9
32556	838.381	5.69	4	3	A1 9
32557	838.55	6.43	4	3	A1 9
32558	838.72	8.33	4	3	A1 9
32559	838.89	6.96	4	3	A1 9
32560	839.059	7.3	4	3	A1 9
32561	839.229	6.7	4	3	A1 9
32562	839.398	7.46	4	3	A1 9
32563	839.568	6.6	4	3	A1 9
32564	839.738	5.71	4	3	A1 9
32565	839.907	8.17	4	3	A1 9
32566	840.077	6.88	4	3	A1 9
32567	840.246	7.72	4	3	A1 9
32568	840.416	7.16	4	3	A1 9
32569	840.585	6.95	4	3	A1 9
32570	840.755	6.95	4	3	A1 9
32571	840.924	8.28	4	3	A1 9
32572	841.093	6.56	4	3	A1 9
32573	841.263	6.27	4	3	A1 9
32574	841.432	7.56	4	3	A1 9
32575	841.602	7.67	4	3	A1 9
32576	841.771	7.31	4	3	A1 9
32577	841.94	7.33	4	3	A1 9
32578	842.11	7.53	4	3	A1 9
32579	842.279	7.13	4	3	A1 9
32580	842.448	5.55	4	3	A1 9
32581	842.617	7.08	4	3	A1 9
32582	842.787	8.67	4	3	A1 9
32583	842.956	6.59	4	3	A1 9
32584	843.125	6.97	4	3	A1 9
32585	843.294	7.04	4	3	A1 9
32586	843.464	7.91	4	3	A1 9
32587	843.633	7.26	4	3	A1 9
32588	843.802	7.77	4	3	A1 9
32589	843.971	7.53	4	3	A1 9
32590	844.14	7.42	4	3	A1 9
32591	844.309	8.12	4	3	A1 9
32592	844.479	7.5	4	3	A1 9
32593	844.648	7.43	4	3	A1 9
32594	844.817	8.53	4	3	A1 9
32595	844.986	7.86	4	3	A1 9
32596	845.155	6.47	4	3	A1 9
32597	845.324	7.43	4	3	A1 9
32598	845.493	8.26	4	3	A1 9
32599	845.662	8.74	4	3	A1 9
32600	845.831	7.48	4	3	A1 9
32601	846	7.6	4	3	A1 9
32602	846.169	6.76	4	3	A1 9
32603	846.338	8.43	4	3	A1 9
32604	846.507	7.83	4	3	A1 9
32605	846.676	7.91	4	3	A1 9
32606	846.844	7.7	4	3	A1 9
32607	847.013	7.86	4	3	A1 9
32608	847.182	8.08	4	3	A1 9
32609	847.351	7.46	4	3	A1 9
32610	847.52	7.85	4	3	A1 9
32611	847.689	7.61	4	3	A1 9
32612	847.858	9.01	4	3	A1 9
32613	848.026	7.22	4	3	A1 9
32614	848.195	7.82	4	3	A1 9
32615	848.364	7.6	4	3	A1 9
32616	848.533	7.4	4	3	A1 9
32617	848.701	7	4	3	A1 9
32618	848.87	9.28	4	3	A1 9
32619	849.039	8.48	4	3	A1 9
32620	849.207	9.45	4	3	A1 9
32621	849.376	9.19	4	3	A1 9
32622	849.545	8.31	4	3	A1 9
32623	849.713	8.24	4	3	A1 9
32624	849.882	7.55	4	3	A1 9
32625	850.051	7.73	4	3	A1 9
32626	850.219	7.73	4	3	A1 9
32627	850.388	7.24	4	3	A1 9
32628	850.556	7.48	4	3	A1 9
32629	850.725	8.81	4	3	A1 9
32630	850.893	8.27	4	3	A1 9
32631	851.062	9.21	4	3	A1 9
32632	851.23	9.64	4	3	A1 9
32633	851.399	8.59	4	3	A1 9
32634	851.567	11.7	4	3	A1 9
32635	851.736	8.73	4	3	A1 9
32636	851.904	9.19	4	3	A1 9
32637	852.073	8.23	4	3	A1 9
32638	852.241	10.62	4	3	A1 9
32639	852.41	9.46	4	3	A1 9
32640	852.578	10.31	4	3	A1 9
32641	852.746	7.97	4	3	A1 9
32642	852.915	9.12	4	3	A1 9
32643	853.083	9.25	4	3	A1 9
32644	853.251	8.78	4	3	A1 9
32645	853.42	7.44	4	3	A1 9
32646	853.588	7.31	4	3	A1 9
32647	853.756	10.76	4	3	A1 9
32648	853.924	9.05	4	3	A1 9
32649	854.093	8.86	4	3	A1 9
32650	854.261	9.88	4	3	A1 9
32651	854.429	9.2	4	3	A1 9
32652	854.597	10.93	4	3	A1 9
32653	854.765	9.23	4	3	A1 9
32654	854.934	10.74	4	3	A1 9
32655	855.102	10.46	4	3	A1 9
32656	855.27	10.2	4	3	A1 9
32657	855.438	9.9	4	3	A1 9
32658	855.606	11.74	4	3	A1 9
32659	855.774	10.37	4	3	A1 9
32660	855.942	10.72	4	3	A1 9
32661	856.11	9.65	4	3	A1 9
32662	856.278	10.16	4	3	A1 9
32663	856.446	7.89	4	3	A1 9
32664	856.614	9.04	4	3	A1 9
32665	856.782	8.52	4	3	A1 9
32666	856.95	11.07	4	3	A1 9
32667	857.118	9.68	4	3	A1 9
32668	857.286	11.16	4	3	A1 9
32669	857.454	10.15	4	3	A1 9
32670	857.622	9.79	4	3	A1 9
32671	857.79	9.48	4	3	A1 9
32672	857.958	10.28	4	3	A1 9
32673	858.126	8.91	4	3	A1 9
32674	858.294	9.88	4	3	A1 9
32675	858.462	9.81	4	3	A1 9
32676	858.629	8.69	4	3	A1 9
32677	858.797	10.3	4	3	A1 9
32678	858.965	8.71	4	3	A1 9
32679	859.133	12.38	4	3	A1 9
32680	859.301	9	4	3	A1 9
32681	859.468	8.83	4	3	A1 9
32682	859.636	12.64	4	3	A1 9
32683	859.804	10.12	4	3	A1 9
32684	859.971	10.09	4	3	A1 9
32685	860.139	10.7	4	3	A1 9
32686	860.307	11.19	4	3	A1 9
32687	860.474	10.4	4	3	A1 9
32688	860.642	11.26	4	3	A1 9
32689	860.81	11.48	4	3	A1 9
32690	860.977	10.34	4	3	A1 9
32691	861.145	11.35	4	3	A1 9
32692	861.313	9.23	4	3	A1 9
32693	861.48	8.73	4	3	A1 9
32694	861.648	10.39	4	3	A1 9
32695	861.815	11.2	4	3	A1 9
32696	861.983	9.38	4	3	A1 9
32697	862.15	8.97	4	3	A1 9
32698	862.318	9.99	4	3	A1 9
32699	862.485	11.91	4	3	A1 9
32700	862.653	9.25	4	3	A1 9
32701	862.82	10.96	4	3	A1 9
32702	862.988	13.35	4	3	A1 9
32703	863.155	10.31	4	3	A1 9
32704	863.322	11.2	4	3	A1 9
32705	863.49	10.7	4	3	A1 9
32706	863.657	12.57	4	3	A1 9
32707	863.824	12.81	4	3	A1 9
32708	863.992	10.36	4	3	A1 9
32709	864.159	10.63	4	3	A1 9
32710	864.326	10.73	4	3	A1 9
32711	864.494	10.84	4	3	A1 9
32712	864.661	11.98	4	3	A1 9
32713	864.828	10.96	4	3	A1 9
32714	864.996	10.95	4	3	A1 9
32715	865.163	11.12	4	3	A1 9
32716	865.33	11.27	4	3	A1 9
32717	865.497	10.45	4	3	A1 9
32718	865.664	11.07	4	3	A1 9
32719	865.832	10.31	4	3	A1 9
32720	865.999	12.89	4	3	A1 9
32721	866.166	10.97	4	3	A1 9
32722	866.333	14.12	4	3	A1 9
32723	866.5	12.52	4	3	A1 9
32724	866.667	11.75	4	3	A1 9
32725	866.834	12.49	4	3	A1 9
32726	867.001	13.98	4	3	A1 9
32727	867.168	10.26	4	3	A1 9
32728	867.335	11.57	4	3	A1 9
32729	867.502	10.97	4	3	A1 9
32730	867.669	13.17	4	3	A1 9
32731	867.836	14.7	4	3	A1 9
32732	868.003	11.76	4	3	A1 9
32733	868.17	15.62	4	3	A1 9
32734	868.337	13.64	4	3	A1 9
32735	868.504	13.56	4	3	A1 9
32736	868.671	11.61	4	3	A1 9
32737	868.838	13.11	4	3	A1 9
32738	869.005	14.86	4	3	A1 9
32739	869.172	12.09	4	3	A1 9
32740	869.339	13.15	4	3	A1 9
32741	869.505	12	4	3	A1 9
32742	869.672	13.73	4	3	A1 9
32743	869.839	13	4	3	A1 9
32744	870.006	16.34	4	3	A1 9
32745	870.173	12.83	4	3	A1 9
32746	870.339	13.23	4	3	A1 9
32747	870.506	11.91	4	3	A1 9
32748	870.673	12.65	4	3	A1 9
32749	870.84	12.03	4	3	A1 9
32750	871.006	13.42	4	3	A1 9
32751	871.173	12.74	4	3	A1 9
32752	871.34	15.14	4	3	A1 9
32753	871.506	12.39	4	3	A1 9
32754	871.673	14.46	4	3	A1 9
32755	871.839	13.98	4	3	A1 9
32756	872.006	12.43	4	3	A1 9
32757	872.173	13.74	4	3	A1 9
32758	872.339	15.1	4	3	A1 9
32759	872.506	12.57	4	3	A1 9
32760	872.672	13.56	4	3	A1 9
32761	872.839	11.79	4	3	A1 9
32762	873.005	13.66	4	3	A1 9
32763	873.172	11.71	4	3	A1 9
32764	873.338	11.53	4	3	A1 9
32765	873.505	15.07	4	3	A1 9
32766	873.671	11.82	4	3	A1 9
32767	873.838	14.42	4	3	A1 9
32768	874.004	11.66	4	3	A1 9
32769	874.171	14.96	4	3	A1 9
32770	874.337	16.27	4	3	A1 9
32771	874.503	12.56	4	3	A1 9
32772	874.67	12.21	4	3	A1 9
32773	874.836	14.12	4	3	A1 9
32774	875.002	15.75	4	3	A1 9
32775	875.169	15.12	4	3	A1 9
32776	875.335	13.33	4	3	A1 9
32777	875.501	13.31	4	3	A1 9
32778	875.668	14.45	4	3	A1 9
32779	875.834	14.72	4	3	A1 9
32780	876	12.54	4	3	A1 9
32781	876.166	15.16	4	3	A1 9
32782	876.332	15.15	4	3	A1 9
32783	876.499	14.3	4	3	A1 9
32784	876.665	14.14	4	3	A1 9
32785	876.831	14.51	4	3	A1 9
32786	876.997	12.79	4	3	A1 9
32787	877.163	17.15	4	3	A1 9
32788	877.329	10.89	4	3	A1 9
32789	877.495	12.62	4	3	A1 9
32790	877.662	15.74	4	3	A1 9
32791	877.828	15.11	4	3	A1 9
32792	877.994	13.47	4	3	A1 9
32793	878.16	11.21	4	3	A1 9
32794	878.326	16.19	4	3	A1 9
32795	878.492	14.91	4	3	A1 9
32796	878.658	12.54	4	3	A1 9
32797	878.824	16.61	4	3	A1 9
32798	878.99	17.63	4	3	A1 9
32799	879.156	18.24	4	3	A1 9
32800	879.322	12.77	4	3	A1 9
32801	879.487	13.77	4	3	A1 9
32802	879.653	16.09	4	3	A1 9
32803	879.819	13.49	4	3	A1 9
32804	879.985	14.98	4	3	A1 9
32805	880.151	12.14	4	3	A1 9
32806	880.317	13.61	4	3	A1 9
32807	880.483	20.51	4	3	A1 9
32808	880.648	16.31	4	3	A1 9
32809	880.814	12.3	4	3	A1 9
32810	880.98	13.39	4	3	A1 9
32811	881.146	14.19	4	3	A1 9
32812	881.312	11.63	4	3	A1 9
32813	881.477	12.64	4	3	A1 9
32814	881.643	12.21	4	3	A1 9
32815	881.809	13.31	4	3	A1 9
32816	881.974	14.54	4	3	A1 9
32817	882.14	16.82	4	3	A1 9
32818	882.306	16.59	4	3	A1 9
32819	882.471	16.02	4	3	A1 9
32820	882.637	14.41	4	3	A1 9
32821	882.803	12.52	4	3	A1 9
32822	882.968	13.13	4	3	A1 9
32823	883.134	15.94	4	3	A1 9
32824	883.299	15.12	4	3	A1 9
32825	883.465	12.36	4	3	A1 9
32826	883.63	16.35	4	3	A1 9
32827	883.796	14.7	4	3	A1 9
32828	883.961	11.39	4	3	A1 9
32829	884.127	15.07	4	3	A1 9
32830	884.292	14.01	4	3	A1 9
32831	884.458	12.92	4	3	A1 9
32832	884.623	12.9	4	3	A1 9
32833	179.588	0	3	3	A1 10
32834	179.809	0	3	3	A1 10
32835	180.03	0	3	3	A1 10
32836	180.251	0	3	3	A1 10
32837	180.473	0	3	3	A1 10
32838	180.694	0	3	3	A1 10
32839	180.915	0	3	3	A1 10
32840	181.136	0	3	3	A1 10
32841	181.357	0	3	3	A1 10
32842	181.578	0	3	3	A1 10
32843	181.799	0	3	3	A1 10
32844	182.02	0	3	3	A1 10
32845	182.241	0	3	3	A1 10
32846	182.462	0	3	3	A1 10
32847	182.683	0	3	3	A1 10
32848	182.904	0	3	3	A1 10
32849	183.125	0	3	3	A1 10
32850	183.346	0	3	3	A1 10
32851	183.567	0	3	3	A1 10
32852	183.788	0	3	3	A1 10
32853	184.009	0	3	3	A1 10
32854	184.23	0	3	3	A1 10
32855	184.451	0	3	3	A1 10
32856	184.672	0	3	3	A1 10
32857	184.892	0	3	3	A1 10
32858	185.113	0	3	3	A1 10
32859	185.334	0	3	3	A1 10
32860	185.555	0	3	3	A1 10
32861	185.776	0	3	3	A1 10
32862	185.996	0	3	3	A1 10
32863	186.217	0	3	3	A1 10
32864	186.438	0	3	3	A1 10
32865	186.659	0	3	3	A1 10
32866	186.879	0	3	3	A1 10
32867	187.1	0	3	3	A1 10
32868	187.321	0	3	3	A1 10
32869	187.541	0	3	3	A1 10
32870	187.762	0	3	3	A1 10
32871	187.983	0	3	3	A1 10
32872	188.203	0	3	3	A1 10
32873	188.424	0	3	3	A1 10
32874	188.644	0	3	3	A1 10
32875	188.865	0	3	3	A1 10
32876	189.086	0	3	3	A1 10
32877	189.306	0	3	3	A1 10
32878	189.527	0	3	3	A1 10
32879	189.747	0	3	3	A1 10
32880	189.968	0	3	3	A1 10
32881	190.188	0	3	3	A1 10
32882	190.409	0	3	3	A1 10
32883	190.629	0	3	3	A1 10
32884	190.849	0	3	3	A1 10
32885	191.07	0	3	3	A1 10
32886	191.29	0	3	3	A1 10
32887	191.511	0	3	3	A1 10
32888	191.731	0	3	3	A1 10
32889	191.951	0	3	3	A1 10
32890	192.172	0	3	3	A1 10
32891	192.392	0	3	3	A1 10
32892	192.612	0	3	3	A1 10
32893	192.833	0	3	3	A1 10
32894	193.053	0	3	3	A1 10
32895	193.273	0	3	3	A1 10
32896	193.493	0	3	3	A1 10
32897	193.714	0	3	3	A1 10
32898	193.934	0	3	3	A1 10
32899	194.154	0	3	3	A1 10
32900	194.374	0	3	3	A1 10
32901	194.594	0	3	3	A1 10
32902	194.815	0	3	3	A1 10
32903	195.035	0	3	3	A1 10
32904	195.255	0	3	3	A1 10
32905	195.475	0	3	3	A1 10
32906	195.695	0	3	3	A1 10
32907	195.915	0	3	3	A1 10
32908	196.135	0	3	3	A1 10
32909	196.355	0	3	3	A1 10
32910	196.575	0	3	3	A1 10
32911	196.795	0	3	3	A1 10
32912	197.015	0	3	3	A1 10
32913	197.235	0	3	3	A1 10
32914	197.455	0	3	3	A1 10
32915	197.675	0	3	3	A1 10
32916	197.895	0	3	3	A1 10
32917	198.115	0	3	3	A1 10
32918	198.335	0	3	3	A1 10
32919	198.555	0	3	3	A1 10
32920	198.775	0	3	3	A1 10
32921	198.995	0	3	3	A1 10
32922	199.214	0	3	3	A1 10
32923	199.434	0	3	3	A1 10
32924	199.654	0	3	3	A1 10
32925	199.874	0	3	3	A1 10
32926	200.094	17.34	3	3	A1 10
32927	200.313	16.73	3	3	A1 10
32928	200.533	16.57	3	3	A1 10
32929	200.753	16.34	3	3	A1 10
32930	200.973	16.25	3	3	A1 10
32931	201.192	15.14	3	3	A1 10
32932	201.412	15.82	3	3	A1 10
32933	201.632	15.22	3	3	A1 10
32934	201.851	15.42	3	3	A1 10
32935	202.071	15.02	3	3	A1 10
32936	202.291	13.61	3	3	A1 10
32937	202.51	13.18	3	3	A1 10
32938	202.73	14.33	3	3	A1 10
32939	202.95	12.61	3	3	A1 10
32940	203.169	13.03	3	3	A1 10
32941	203.389	13.04	3	3	A1 10
32942	203.608	12.97	3	3	A1 10
32943	203.828	12.7	3	3	A1 10
32944	204.047	12.65	3	3	A1 10
32945	204.267	12.47	3	3	A1 10
32946	204.486	12.14	3	3	A1 10
32947	204.706	12.43	3	3	A1 10
32948	204.925	11.64	3	3	A1 10
32949	205.145	11.8	3	3	A1 10
32950	205.364	11.08	3	3	A1 10
32951	205.583	11.62	3	3	A1 10
32952	205.803	11.03	3	3	A1 10
32953	206.022	10.35	3	3	A1 10
32954	206.242	10.29	3	3	A1 10
32955	206.461	10.4	3	3	A1 10
32956	206.68	10.63	3	3	A1 10
32957	206.9	10.53	3	3	A1 10
32958	207.119	10.73	3	3	A1 10
32959	207.338	9.57	3	3	A1 10
32960	207.557	9.28	3	3	A1 10
32961	207.777	9.28	3	3	A1 10
32962	207.996	8.85	3	3	A1 10
32963	208.215	9.43	3	3	A1 10
32964	208.434	8.36	3	3	A1 10
32965	208.654	8.39	3	3	A1 10
32966	208.873	8.91	3	3	A1 10
32967	209.092	8.65	3	3	A1 10
32968	209.311	9.13	3	3	A1 10
32969	209.53	8.33	3	3	A1 10
32970	209.749	8.52	3	3	A1 10
32971	209.968	8.24	3	3	A1 10
32972	210.187	8.05	3	3	A1 10
32973	210.407	7.62	3	3	A1 10
32974	210.626	8.17	3	3	A1 10
32975	210.845	8.21	3	3	A1 10
32976	211.064	7.5	3	3	A1 10
32977	211.283	7.48	3	3	A1 10
32978	211.502	8.1	3	3	A1 10
32979	211.721	7.58	3	3	A1 10
32980	211.94	7.56	3	3	A1 10
32981	212.159	7.89	3	3	A1 10
32982	212.377	7.17	3	3	A1 10
32983	212.596	7.19	3	3	A1 10
32984	212.815	7.37	3	3	A1 10
32985	213.034	6.91	3	3	A1 10
32986	213.253	7.04	3	3	A1 10
32987	213.472	7.1	3	3	A1 10
32988	213.691	6.95	3	3	A1 10
32989	213.91	6.56	3	3	A1 10
32990	214.128	6.71	3	3	A1 10
32991	214.347	6.93	3	3	A1 10
32992	214.566	6.6	3	3	A1 10
32993	214.785	6.33	3	3	A1 10
32994	215.003	6.43	3	3	A1 10
32995	215.222	6.3	3	3	A1 10
32996	215.441	6.52	3	3	A1 10
32997	215.66	6.37	3	3	A1 10
32998	215.878	6.21	3	3	A1 10
32999	216.097	5.94	3	3	A1 10
33000	216.316	6.2	3	3	A1 10
33001	216.534	6.1	3	3	A1 10
33002	216.753	6.12	3	3	A1 10
33003	216.972	5.8	3	3	A1 10
33004	217.19	5.71	3	3	A1 10
33005	217.409	5.69	3	3	A1 10
33006	217.627	5.91	3	3	A1 10
33007	217.846	5.88	3	3	A1 10
33008	218.064	6.22	3	3	A1 10
33009	218.283	5.48	3	3	A1 10
33010	218.501	5.67	3	3	A1 10
33011	218.72	5.74	3	3	A1 10
33012	218.938	5.47	3	3	A1 10
33013	219.157	5.24	3	3	A1 10
33014	219.375	5.49	3	3	A1 10
33015	219.594	5.6	3	3	A1 10
33016	219.812	5.12	3	3	A1 10
33017	220.031	4.97	3	3	A1 10
33018	220.249	5.64	3	3	A1 10
33019	220.467	5.12	3	3	A1 10
33020	220.686	5.16	3	3	A1 10
33021	220.904	5.04	3	3	A1 10
33022	221.122	5.32	3	3	A1 10
33023	221.341	4.75	3	3	A1 10
33024	221.559	5.08	3	3	A1 10
33025	221.777	5.08	3	3	A1 10
33026	221.995	5.06	3	3	A1 10
33027	222.214	4.9	3	3	A1 10
33028	222.432	5	3	3	A1 10
33029	222.65	4.9	3	3	A1 10
33030	222.868	4.76	3	3	A1 10
33031	223.086	4.79	3	3	A1 10
33032	223.305	4.83	3	3	A1 10
33033	223.523	4.57	3	3	A1 10
33034	223.741	5	3	3	A1 10
33035	223.959	4.37	3	3	A1 10
33036	224.177	4.23	3	3	A1 10
33037	224.395	4.43	3	3	A1 10
33038	224.613	4.79	3	3	A1 10
33039	224.831	4.36	3	3	A1 10
33040	225.049	4.25	3	3	A1 10
33041	225.267	4.37	3	3	A1 10
33042	225.485	4.54	3	3	A1 10
33043	225.703	4.28	3	3	A1 10
33044	225.921	4.32	3	3	A1 10
33045	226.139	4.33	3	3	A1 10
33046	226.357	4.18	3	3	A1 10
33047	226.575	4.21	3	3	A1 10
33048	226.793	4.36	3	3	A1 10
33049	227.011	4.8	3	3	A1 10
33050	227.229	4.09	3	3	A1 10
33051	227.447	4.18	3	3	A1 10
33052	227.665	4.07	3	3	A1 10
33053	227.883	3.74	3	3	A1 10
33054	228.1	4.05	3	3	A1 10
33055	228.318	4.09	3	3	A1 10
33056	228.536	3.9	3	3	A1 10
33057	228.754	3.99	3	3	A1 10
33058	228.972	4.09	3	3	A1 10
33059	229.189	4.13	3	3	A1 10
33060	229.407	3.94	3	3	A1 10
33061	229.625	3.85	3	3	A1 10
33062	229.843	4.1	3	3	A1 10
33063	230.06	3.75	3	3	A1 10
33064	230.278	3.98	3	3	A1 10
33065	230.496	3.88	3	3	A1 10
33066	230.713	3.94	3	3	A1 10
33067	230.931	3.79	3	3	A1 10
33068	231.149	3.64	3	3	A1 10
33069	231.366	3.8	3	3	A1 10
33070	231.584	3.8	3	3	A1 10
33071	231.801	3.67	3	3	A1 10
33072	232.019	3.63	3	3	A1 10
33073	232.236	3.81	3	3	A1 10
33074	232.454	3.68	3	3	A1 10
33075	232.671	3.62	3	3	A1 10
33076	232.889	3.75	3	3	A1 10
33077	233.106	3.43	3	3	A1 10
33078	233.324	3.45	3	3	A1 10
33079	233.541	3.45	3	3	A1 10
33080	233.759	3.53	3	3	A1 10
33081	233.976	3.34	3	3	A1 10
33082	234.194	3.44	3	3	A1 10
33083	234.411	3.29	3	3	A1 10
33084	234.628	3.31	3	3	A1 10
33085	234.846	3.49	3	3	A1 10
33086	235.063	3.52	3	3	A1 10
33087	235.28	3.37	3	3	A1 10
33088	235.498	3.32	3	3	A1 10
33089	235.715	3.41	3	3	A1 10
33090	235.932	3.41	3	3	A1 10
33091	236.149	3.33	3	3	A1 10
33092	236.367	3.22	3	3	A1 10
33093	236.584	3.3	3	3	A1 10
33094	236.801	3.41	3	3	A1 10
33095	237.018	3.31	3	3	A1 10
33096	237.236	3.21	3	3	A1 10
33097	237.453	3.24	3	3	A1 10
33098	237.67	3.08	3	3	A1 10
33099	237.887	3.1	3	3	A1 10
33100	238.104	3.05	3	3	A1 10
33101	238.321	3.23	3	3	A1 10
33102	238.538	3.14	3	3	A1 10
33103	238.755	3.33	3	3	A1 10
33104	238.973	2.91	3	3	A1 10
33105	239.19	3.24	3	3	A1 10
33106	239.407	3.18	3	3	A1 10
33107	239.624	3.23	3	3	A1 10
33108	239.841	3.21	3	3	A1 10
33109	240.058	2.85	3	3	A1 10
33110	240.275	3.12	3	3	A1 10
33111	240.492	3.07	3	3	A1 10
33112	240.709	3.04	3	3	A1 10
33113	240.925	2.96	3	3	A1 10
33114	241.142	3.02	3	3	A1 10
33115	241.359	2.84	3	3	A1 10
33116	241.576	2.84	3	3	A1 10
33117	241.793	2.98	3	3	A1 10
33118	242.01	2.91	3	3	A1 10
33119	242.227	3.11	3	3	A1 10
33120	242.444	3.25	3	3	A1 10
33121	242.66	3.04	3	3	A1 10
33122	242.877	2.97	3	3	A1 10
33123	243.094	2.84	3	3	A1 10
33124	243.311	2.82	3	3	A1 10
33125	243.527	2.84	3	3	A1 10
33126	243.744	2.88	3	3	A1 10
33127	243.961	2.83	3	3	A1 10
33128	244.178	2.77	3	3	A1 10
33129	244.394	2.82	3	3	A1 10
33130	244.611	2.86	3	3	A1 10
33131	244.828	2.94	3	3	A1 10
33132	245.044	2.87	3	3	A1 10
33133	245.261	2.74	3	3	A1 10
33134	245.477	2.78	3	3	A1 10
33135	245.694	2.75	3	3	A1 10
33136	245.911	2.69	3	3	A1 10
33137	246.127	2.75	3	3	A1 10
33138	246.344	2.79	3	3	A1 10
33139	246.56	2.79	3	3	A1 10
33140	246.777	2.65	3	3	A1 10
33141	246.993	2.69	3	3	A1 10
33142	247.21	2.72	3	3	A1 10
33143	247.426	2.78	3	3	A1 10
33144	247.643	2.73	3	3	A1 10
33145	247.859	2.75	3	3	A1 10
33146	248.076	2.68	3	3	A1 10
33147	248.292	2.82	3	3	A1 10
33148	248.508	2.45	3	3	A1 10
33149	248.725	2.68	3	3	A1 10
33150	248.941	2.84	3	3	A1 10
33151	249.157	2.67	3	3	A1 10
33152	249.374	2.55	3	3	A1 10
33153	249.59	2.63	3	3	A1 10
33154	249.806	2.58	3	3	A1 10
33155	250.023	2.73	3	3	A1 10
33156	250.239	2.68	3	3	A1 10
33157	250.455	2.56	3	3	A1 10
33158	250.671	2.65	3	3	A1 10
33159	250.888	2.63	3	3	A1 10
33160	251.104	2.65	3	3	A1 10
33161	251.32	2.45	3	3	A1 10
33162	251.536	2.66	3	3	A1 10
33163	251.752	2.66	3	3	A1 10
33164	251.969	2.53	3	3	A1 10
33165	252.185	2.56	3	3	A1 10
33166	252.401	2.53	3	3	A1 10
33167	252.617	2.55	3	3	A1 10
33168	252.833	2.52	3	3	A1 10
33169	253.049	2.54	3	3	A1 10
33170	253.265	2.48	3	3	A1 10
33171	253.481	2.45	3	3	A1 10
33172	253.697	2.6	3	3	A1 10
33173	253.913	2.41	3	3	A1 10
33174	254.129	2.48	3	3	A1 10
33175	254.345	2.61	3	3	A1 10
33176	254.561	2.49	3	3	A1 10
33177	254.777	2.53	3	3	A1 10
33178	254.993	2.48	3	3	A1 10
33179	255.209	2.37	3	3	A1 10
33180	255.425	2.35	3	3	A1 10
33181	255.641	2.38	3	3	A1 10
33182	255.857	2.4	3	3	A1 10
33183	256.073	2.44	3	3	A1 10
33184	256.288	2.32	3	3	A1 10
33185	256.504	2.33	3	3	A1 10
33186	256.72	2.38	3	3	A1 10
33187	256.936	2.54	3	3	A1 10
33188	257.152	2.43	3	3	A1 10
33189	257.367	2.28	3	3	A1 10
33190	257.583	2.36	3	3	A1 10
33191	257.799	2.38	3	3	A1 10
33192	258.015	2.43	3	3	A1 10
33193	258.23	2.42	3	3	A1 10
33194	258.446	2.57	3	3	A1 10
33195	258.662	2.39	3	3	A1 10
33196	258.877	2.3	3	3	A1 10
33197	259.093	2.32	3	3	A1 10
33198	259.309	2.38	3	3	A1 10
33199	259.524	2.36	3	3	A1 10
33200	259.74	2.18	3	3	A1 10
33201	259.955	2.21	3	3	A1 10
33202	260.171	2.3	3	3	A1 10
33203	260.387	2.23	3	3	A1 10
33204	260.602	2.37	3	3	A1 10
33205	260.818	2.43	3	3	A1 10
33206	261.033	2.11	3	3	A1 10
33207	261.249	2.26	3	3	A1 10
33208	261.464	2.23	3	3	A1 10
33209	261.68	2.26	3	3	A1 10
33210	261.895	2.38	3	3	A1 10
33211	262.11	2.27	3	3	A1 10
33212	262.326	2.18	3	3	A1 10
33213	262.541	2.15	3	3	A1 10
33214	262.757	2.18	3	3	A1 10
33215	262.972	2.18	3	3	A1 10
33216	263.187	2.26	3	3	A1 10
33217	263.403	2.21	3	3	A1 10
33218	263.618	2.4	3	3	A1 10
33219	263.833	2.19	3	3	A1 10
33220	264.049	2.22	3	3	A1 10
33221	264.264	2.12	3	3	A1 10
33222	264.479	2.24	3	3	A1 10
33223	264.694	2.2	3	3	A1 10
33224	264.91	2.08	3	3	A1 10
33225	265.125	2.18	3	3	A1 10
33226	265.34	2.24	3	3	A1 10
33227	265.555	2.24	3	3	A1 10
33228	265.77	2.11	3	3	A1 10
33229	265.986	2.13	3	3	A1 10
33230	266.201	2.2	3	3	A1 10
33231	266.416	2.1	3	3	A1 10
33232	266.631	2.16	3	3	A1 10
33233	266.846	2.08	3	3	A1 10
33234	267.061	2.17	3	3	A1 10
33235	267.276	2.22	3	3	A1 10
33236	267.491	2.08	3	3	A1 10
33237	267.706	2.17	3	3	A1 10
33238	267.921	1.98	3	3	A1 10
33239	268.136	2.16	3	3	A1 10
33240	268.351	2.1	3	3	A1 10
33241	268.566	1.97	3	3	A1 10
33242	268.781	2.14	3	3	A1 10
33243	268.996	2.31	3	3	A1 10
33244	269.211	2.08	3	3	A1 10
33245	269.426	1.99	3	3	A1 10
33246	269.641	2.1	3	3	A1 10
33247	269.856	2.07	3	3	A1 10
33248	270.071	1.96	3	3	A1 10
33249	270.285	2.07	3	3	A1 10
33250	270.5	2.12	3	3	A1 10
33251	270.715	2.09	3	3	A1 10
33252	270.93	2.08	3	3	A1 10
33253	271.145	2.07	3	3	A1 10
33254	271.359	2.04	3	3	A1 10
33255	271.574	1.96	3	3	A1 10
33256	271.789	2.11	3	3	A1 10
33257	272.004	2.07	3	3	A1 10
33258	272.218	2.1	3	3	A1 10
33259	272.433	2.03	3	3	A1 10
33260	272.648	2.01	3	3	A1 10
33261	272.862	2.05	3	3	A1 10
33262	273.077	2.04	3	3	A1 10
33263	273.292	2.04	3	3	A1 10
33264	273.506	1.99	3	3	A1 10
33265	273.721	2.06	3	3	A1 10
33266	273.936	2.06	3	3	A1 10
33267	274.15	2.07	3	3	A1 10
33268	274.365	1.81	3	3	A1 10
33269	274.579	1.96	3	3	A1 10
33270	274.794	1.93	3	3	A1 10
33271	275.008	2.01	3	3	A1 10
33272	275.223	1.93	3	3	A1 10
33273	275.437	1.95	3	3	A1 10
33274	275.652	2.06	3	3	A1 10
33275	275.866	1.96	3	3	A1 10
33276	276.081	1.92	3	3	A1 10
33277	276.295	1.89	3	3	A1 10
33278	276.509	1.98	3	3	A1 10
33279	276.724	1.97	3	3	A1 10
33280	276.938	1.92	3	3	A1 10
33281	277.153	1.81	3	3	A1 10
33282	277.367	1.87	3	3	A1 10
33283	277.581	1.91	3	3	A1 10
33284	277.796	1.84	3	3	A1 10
33285	278.01	1.8	3	3	A1 10
33286	278.224	1.91	3	3	A1 10
33287	278.438	1.91	3	3	A1 10
33288	278.653	1.86	3	3	A1 10
33289	278.867	1.85	3	3	A1 10
33290	279.081	1.99	3	3	A1 10
33291	279.295	1.8	3	3	A1 10
33292	279.51	1.86	3	3	A1 10
33293	279.724	1.78	3	3	A1 10
33294	279.938	1.74	3	3	A1 10
33295	280.152	1.8	3	3	A1 10
33296	280.366	1.82	3	3	A1 10
33297	280.58	1.82	3	3	A1 10
33298	280.794	1.85	3	3	A1 10
33299	281.008	1.84	3	3	A1 10
33300	281.222	1.8	3	3	A1 10
33301	281.437	2	3	3	A1 10
33302	281.651	1.77	3	3	A1 10
33303	281.865	1.83	3	3	A1 10
33304	282.079	1.73	3	3	A1 10
33305	282.293	1.78	3	3	A1 10
33306	282.507	1.78	3	3	A1 10
33307	282.721	1.81	3	3	A1 10
33308	282.935	1.82	3	3	A1 10
33309	283.148	1.73	3	3	A1 10
33310	283.362	1.71	3	3	A1 10
33311	283.576	1.7	3	3	A1 10
33312	283.79	1.8	3	3	A1 10
33313	284.004	1.81	3	3	A1 10
33314	284.218	1.77	3	3	A1 10
33315	284.432	1.69	3	3	A1 10
33316	284.646	1.79	3	3	A1 10
33317	284.859	1.7	3	3	A1 10
33318	285.073	1.74	3	3	A1 10
33319	285.287	1.67	3	3	A1 10
33320	285.501	1.78	3	3	A1 10
33321	285.714	1.65	3	3	A1 10
33322	285.928	1.7	3	3	A1 10
33323	286.142	1.72	3	3	A1 10
33324	286.356	1.6	3	3	A1 10
33325	286.569	1.68	3	3	A1 10
33326	286.783	1.67	3	3	A1 10
33327	286.997	1.7	3	3	A1 10
33328	287.21	1.73	3	3	A1 10
33329	287.424	1.61	3	3	A1 10
33330	287.637	1.66	3	3	A1 10
33331	287.851	1.62	3	3	A1 10
33332	288.065	1.72	3	3	A1 10
33333	288.278	1.7	3	3	A1 10
33334	288.492	1.65	3	3	A1 10
33335	288.705	1.66	3	3	A1 10
33336	288.919	1.7	3	3	A1 10
33337	289.132	1.6	3	3	A1 10
33338	289.346	1.64	3	3	A1 10
33339	289.559	1.63	3	3	A1 10
33340	289.773	1.71	3	3	A1 10
33341	289.986	1.62	3	3	A1 10
33342	290.2	1.73	3	3	A1 10
33343	290.413	1.63	3	3	A1 10
33344	290.626	1.71	3	3	A1 10
33345	290.84	1.6	3	3	A1 10
33346	291.053	1.63	3	3	A1 10
33347	291.267	1.56	3	3	A1 10
33348	291.48	1.67	3	3	A1 10
33349	291.693	1.58	3	3	A1 10
33350	291.906	1.53	3	3	A1 10
33351	292.12	1.6	3	3	A1 10
33352	292.333	1.62	3	3	A1 10
33353	292.546	1.56	3	3	A1 10
33354	292.76	1.56	3	3	A1 10
33355	292.973	1.51	3	3	A1 10
33356	293.186	1.64	3	3	A1 10
33357	293.399	1.54	3	3	A1 10
33358	293.612	1.55	3	3	A1 10
33359	293.826	1.61	3	3	A1 10
33360	294.039	1.62	3	3	A1 10
33361	294.252	1.59	3	3	A1 10
33362	294.465	1.69	3	3	A1 10
33363	294.678	1.53	3	3	A1 10
33364	294.891	1.5	3	3	A1 10
33365	295.104	1.5	3	3	A1 10
33366	295.317	1.47	3	3	A1 10
33367	295.53	1.48	3	3	A1 10
33368	295.743	1.49	3	3	A1 10
33369	295.956	1.47	3	3	A1 10
33370	296.169	1.61	3	3	A1 10
33371	296.382	1.54	3	3	A1 10
33372	296.595	1.5	3	3	A1 10
33373	296.808	1.51	3	3	A1 10
33374	297.021	1.53	3	3	A1 10
33375	297.234	1.57	3	3	A1 10
33376	297.447	1.53	3	3	A1 10
33377	297.66	1.5	3	3	A1 10
33378	297.873	1.53	3	3	A1 10
33379	298.086	1.55	3	3	A1 10
33380	298.299	1.42	3	3	A1 10
33381	298.511	1.42	3	3	A1 10
33382	298.724	1.6	3	3	A1 10
33383	298.937	1.56	3	3	A1 10
33384	299.15	1.45	3	3	A1 10
33385	299.363	1.45	3	3	A1 10
33386	299.575	1.58	3	3	A1 10
33387	299.788	1.47	3	3	A1 10
33388	300.001	1.4	3	3	A1 10
33389	300.213	1.51	3	3	A1 10
33390	300.426	1.53	3	3	A1 10
33391	300.639	1.44	3	3	A1 10
33392	300.852	1.45	3	3	A1 10
33393	301.064	1.51	3	3	A1 10
33394	301.277	1.48	3	3	A1 10
33395	301.489	1.46	3	3	A1 10
33396	301.702	1.39	3	3	A1 10
33397	301.915	1.45	3	3	A1 10
33398	302.127	1.46	3	3	A1 10
33399	302.34	1.48	3	3	A1 10
33400	302.552	1.47	3	3	A1 10
33401	302.765	1.43	3	3	A1 10
33402	302.977	1.6	3	3	A1 10
33403	303.19	1.42	3	3	A1 10
33404	303.402	1.44	3	3	A1 10
33405	303.615	1.4	3	3	A1 10
33406	303.827	1.51	3	3	A1 10
33407	304.04	1.45	3	3	A1 10
33408	304.252	1.48	3	3	A1 10
33409	304.464	1.45	3	3	A1 10
33410	304.677	1.5	3	3	A1 10
33411	304.889	1.44	3	3	A1 10
33412	305.102	1.46	3	3	A1 10
33413	305.314	1.5	3	3	A1 10
33414	305.526	1.36	3	3	A1 10
33415	305.739	1.4	3	3	A1 10
33416	305.951	1.44	3	3	A1 10
33417	306.163	1.53	3	3	A1 10
33418	306.375	1.48	3	3	A1 10
33419	306.588	1.58	3	3	A1 10
33420	306.8	1.44	3	3	A1 10
33421	307.012	1.45	3	3	A1 10
33422	307.224	1.52	3	3	A1 10
33423	307.436	1.46	3	3	A1 10
33424	307.649	1.48	3	3	A1 10
33425	307.861	1.44	3	3	A1 10
33426	308.073	1.45	3	3	A1 10
33427	308.285	1.43	3	3	A1 10
33428	308.497	1.52	3	3	A1 10
33429	308.709	1.35	3	3	A1 10
33430	308.921	1.48	3	3	A1 10
33431	309.133	1.49	3	3	A1 10
33432	309.346	1.4	3	3	A1 10
33433	309.558	1.36	3	3	A1 10
33434	309.77	1.48	3	3	A1 10
33435	309.982	1.53	3	3	A1 10
33436	310.194	1.41	3	3	A1 10
33437	310.406	1.52	3	3	A1 10
33438	310.617	1.49	3	3	A1 10
33439	310.829	1.49	3	3	A1 10
33440	311.041	1.52	3	3	A1 10
33441	311.253	1.41	3	3	A1 10
33442	311.465	1.49	3	3	A1 10
33443	311.677	1.45	3	3	A1 10
33444	311.889	1.44	3	3	A1 10
33445	312.101	1.36	3	3	A1 10
33446	312.313	1.46	3	3	A1 10
33447	312.524	1.5	3	3	A1 10
33448	312.736	1.44	3	3	A1 10
33449	312.948	1.47	3	3	A1 10
33450	313.16	1.51	3	3	A1 10
33451	313.372	1.5	3	3	A1 10
33452	313.583	1.46	3	3	A1 10
33453	313.795	1.38	3	3	A1 10
33454	314.007	1.49	3	3	A1 10
33455	314.218	1.43	3	3	A1 10
33456	314.43	1.47	3	3	A1 10
33457	314.642	1.51	3	3	A1 10
33458	314.853	1.36	3	3	A1 10
33459	315.065	1.53	3	3	A1 10
33460	315.277	1.45	3	3	A1 10
33461	315.488	1.49	3	3	A1 10
33462	315.7	1.5	3	3	A1 10
33463	315.912	1.45	3	3	A1 10
33464	316.123	1.49	3	3	A1 10
33465	316.335	1.4	3	3	A1 10
33466	316.546	1.41	3	3	A1 10
33467	316.758	1.34	3	3	A1 10
33468	316.969	1.42	3	3	A1 10
33469	317.181	1.42	3	3	A1 10
33470	317.392	1.56	3	3	A1 10
33471	317.604	1.45	3	3	A1 10
33472	317.815	1.52	3	3	A1 10
33473	318.026	1.41	3	3	A1 10
33474	318.238	1.5	3	3	A1 10
33475	318.449	1.5	3	3	A1 10
33476	318.661	1.41	3	3	A1 10
33477	318.872	1.39	3	3	A1 10
33478	319.083	1.5	3	3	A1 10
33479	319.295	1.46	3	3	A1 10
33480	319.506	1.41	3	3	A1 10
33481	319.717	1.5	3	3	A1 10
33482	319.929	1.52	3	3	A1 10
33483	320.14	1.45	3	3	A1 10
33484	320.351	1.46	3	3	A1 10
33485	320.562	1.45	3	3	A1 10
33486	320.774	1.44	3	3	A1 10
33487	320.985	1.38	3	3	A1 10
33488	321.196	1.61	3	3	A1 10
33489	321.407	1.48	3	3	A1 10
33490	321.618	1.52	3	3	A1 10
33491	321.829	1.42	3	3	A1 10
33492	322.041	1.45	3	3	A1 10
33493	322.252	1.39	3	3	A1 10
33494	322.463	1.49	3	3	A1 10
33495	322.674	1.46	3	3	A1 10
33496	322.885	1.42	3	3	A1 10
33497	323.096	1.41	3	3	A1 10
33498	323.307	1.44	3	3	A1 10
33499	323.518	1.43	3	3	A1 10
33500	323.729	1.47	3	3	A1 10
33501	323.94	1.47	3	3	A1 10
33502	324.151	1.44	3	3	A1 10
33503	324.362	1.51	3	3	A1 10
33504	324.573	1.44	3	3	A1 10
33505	324.784	1.53	3	3	A1 10
33506	324.995	1.4	3	3	A1 10
33507	325.206	1.57	3	3	A1 10
33508	325.417	1.33	3	3	A1 10
33509	325.628	1.38	3	3	A1 10
33510	325.838	1.49	3	3	A1 10
33511	326.049	1.43	3	3	A1 10
33512	326.26	1.49	3	3	A1 10
33513	326.471	1.36	3	3	A1 10
33514	326.682	1.54	3	3	A1 10
33515	326.892	1.46	3	3	A1 10
33516	327.103	1.49	3	3	A1 10
33517	327.314	1.47	3	3	A1 10
33518	327.525	1.46	3	3	A1 10
33519	327.735	1.53	3	3	A1 10
33520	327.946	1.51	3	3	A1 10
33521	328.157	1.43	3	3	A1 10
33522	328.368	1.56	3	3	A1 10
33523	328.578	1.55	3	3	A1 10
33524	328.789	1.55	3	3	A1 10
33525	328.999	1.46	3	3	A1 10
33526	329.21	1.39	3	3	A1 10
33527	329.421	1.51	3	3	A1 10
33528	329.631	1.45	3	3	A1 10
33529	329.842	1.38	3	3	A1 10
33530	330.052	1.43	3	3	A1 10
33531	330.263	1.34	3	3	A1 10
33532	330.473	1.43	3	3	A1 10
33533	330.684	1.35	3	3	A1 10
33534	330.894	1.44	3	3	A1 10
33535	331.105	1.44	3	3	A1 10
33536	331.315	1.46	3	3	A1 10
33537	331.526	1.42	3	3	A1 10
33538	331.736	1.43	3	3	A1 10
33539	331.947	1.33	3	3	A1 10
33540	332.157	1.4	3	3	A1 10
33541	332.367	1.36	3	3	A1 10
33542	332.578	1.42	3	3	A1 10
33543	332.788	1.64	3	3	A1 10
33544	332.999	1.51	3	3	A1 10
33545	333.209	1.39	3	3	A1 10
33546	333.419	1.43	3	3	A1 10
33547	333.629	1.4	3	3	A1 10
33548	333.84	1.48	3	3	A1 10
33549	334.05	1.5	3	3	A1 10
33550	334.26	1.6	3	3	A1 10
33551	334.47	1.49	3	3	A1 10
33552	334.681	1.47	3	3	A1 10
33553	334.891	1.42	3	3	A1 10
33554	335.101	1.43	3	3	A1 10
33555	335.311	1.41	3	3	A1 10
33556	335.521	1.43	3	3	A1 10
33557	335.732	1.41	3	3	A1 10
33558	335.942	1.45	3	3	A1 10
33559	336.152	1.36	3	3	A1 10
33560	336.362	1.46	3	3	A1 10
33561	336.572	1.43	3	3	A1 10
33562	336.782	1.45	3	3	A1 10
33563	336.992	1.41	3	3	A1 10
33564	337.202	1.46	3	3	A1 10
33565	337.412	1.51	3	3	A1 10
33566	337.622	1.46	3	3	A1 10
33567	337.832	1.44	3	3	A1 10
33568	338.042	1.47	3	3	A1 10
33569	338.252	1.43	3	3	A1 10
33570	338.462	1.39	3	3	A1 10
33571	338.672	1.49	3	3	A1 10
33572	338.882	1.45	3	3	A1 10
33573	339.092	1.42	3	3	A1 10
33574	339.302	1.44	3	3	A1 10
33575	339.511	1.55	3	3	A1 10
33576	339.721	1.48	3	3	A1 10
33577	339.931	1.37	3	3	A1 10
33578	340.141	1.46	3	3	A1 10
33579	340.351	1.47	3	3	A1 10
33580	340.561	1.39	3	3	A1 10
33581	340.77	1.42	3	3	A1 10
33582	340.98	1.49	3	3	A1 10
33583	341.19	1.44	3	3	A1 10
33584	341.4	1.42	3	3	A1 10
33585	341.609	1.31	3	3	A1 10
33586	341.819	1.43	3	3	A1 10
33587	342.029	1.47	3	3	A1 10
33588	342.238	1.4	3	3	A1 10
33589	342.448	1.39	3	3	A1 10
33590	342.658	1.36	3	3	A1 10
33591	342.867	1.36	3	3	A1 10
33592	343.077	1.37	3	3	A1 10
33593	343.286	1.3	3	3	A1 10
33594	343.496	1.41	3	3	A1 10
33595	343.706	1.35	3	3	A1 10
33596	343.915	1.46	3	3	A1 10
33597	344.125	1.34	3	3	A1 10
33598	344.334	1.48	3	3	A1 10
33599	344.544	1.33	3	3	A1 10
33600	344.753	1.45	3	3	A1 10
33601	344.963	1.42	3	3	A1 10
33602	345.172	1.41	3	3	A1 10
33603	345.381	1.39	3	3	A1 10
33604	345.591	1.37	3	3	A1 10
33605	345.8	1.29	3	3	A1 10
33606	346.01	1.45	3	3	A1 10
33607	346.219	1.37	3	3	A1 10
33608	346.428	1.38	3	3	A1 10
33609	346.638	1.34	3	3	A1 10
33610	346.847	1.35	3	3	A1 10
33611	347.056	1.52	3	3	A1 10
33612	347.266	1.41	3	3	A1 10
33613	347.475	1.38	3	3	A1 10
33614	347.684	1.41	3	3	A1 10
33615	347.893	1.38	3	3	A1 10
33616	348.103	1.4	3	3	A1 10
33617	348.312	1.32	3	3	A1 10
33618	348.521	1.45	3	3	A1 10
33619	348.73	1.38	3	3	A1 10
33620	348.94	1.33	3	3	A1 10
33621	349.149	1.33	3	3	A1 10
33622	349.358	1.34	3	3	A1 10
33623	349.567	1.32	3	3	A1 10
33624	349.776	1.37	3	3	A1 10
33625	349.985	1.32	3	3	A1 10
33626	350.194	1.37	3	3	A1 10
33627	350.403	1.32	3	3	A1 10
33628	350.612	1.34	3	3	A1 10
33629	350.821	1.34	3	3	A1 10
33630	351.03	1.37	3	3	A1 10
33631	351.239	1.36	3	3	A1 10
33632	351.448	1.36	3	3	A1 10
33633	351.657	1.35	3	3	A1 10
33634	351.866	1.4	3	3	A1 10
33635	352.075	1.34	3	3	A1 10
33636	352.284	1.39	3	3	A1 10
33637	352.493	1.31	3	3	A1 10
33638	352.702	1.33	3	3	A1 10
33639	352.911	1.34	3	3	A1 10
33640	353.12	1.34	3	3	A1 10
33641	353.329	1.44	3	3	A1 10
33642	353.538	1.38	3	3	A1 10
33643	353.746	1.36	3	3	A1 10
33644	353.955	1.29	3	3	A1 10
33645	354.164	1.35	3	3	A1 10
33646	354.373	1.42	3	3	A1 10
33647	354.582	1.3	3	3	A1 10
33648	354.79	1.37	3	3	A1 10
33649	354.999	1.33	3	3	A1 10
33650	355.208	1.35	3	3	A1 10
33651	355.416	1.39	3	3	A1 10
33652	355.625	1.36	3	3	A1 10
33653	355.834	1.4	3	3	A1 10
33654	356.042	1.35	3	3	A1 10
33655	356.251	1.34	3	3	A1 10
33656	356.46	1.32	3	3	A1 10
33657	356.668	1.33	3	3	A1 10
33658	356.877	1.33	3	3	A1 10
33659	357.085	1.3	3	3	A1 10
33660	357.294	1.31	3	3	A1 10
33661	357.503	1.33	3	3	A1 10
33662	357.711	1.33	3	3	A1 10
33663	357.92	1.52	3	3	A1 10
33664	358.128	1.35	3	3	A1 10
33665	358.337	1.3	3	3	A1 10
33666	358.545	1.31	3	3	A1 10
33667	358.754	1.35	3	3	A1 10
33668	358.962	1.39	3	3	A1 10
33669	359.17	1.34	3	3	A1 10
33670	359.379	1.34	3	3	A1 10
33671	359.587	1.33	3	3	A1 10
33672	359.796	1.37	3	3	A1 10
33673	360.004	1.35	3	3	A1 10
33674	360.212	1.32	3	3	A1 10
33675	360.421	1.37	3	3	A1 10
33676	360.629	1.38	3	3	A1 10
33677	360.837	1.32	3	3	A1 10
33678	361.046	1.38	3	3	A1 10
33679	361.254	1.44	3	3	A1 10
33680	361.462	1.31	3	3	A1 10
33681	361.67	1.38	3	3	A1 10
33682	361.879	1.43	3	3	A1 10
33683	362.087	1.43	3	3	A1 10
33684	362.295	1.32	3	3	A1 10
33685	362.503	1.27	3	3	A1 10
33686	362.711	1.32	3	3	A1 10
33687	362.92	1.38	3	3	A1 10
33688	363.128	1.3	3	3	A1 10
33689	363.336	1.25	3	3	A1 10
33690	363.544	1.25	3	3	A1 10
33691	363.752	1.33	3	3	A1 10
33692	363.96	1.36	3	3	A1 10
33693	364.168	1.27	3	3	A1 10
33694	364.376	1.28	3	3	A1 10
33695	364.584	1.27	3	3	A1 10
33696	364.792	1.39	3	3	A1 10
33697	365	1.36	3	3	A1 10
33698	365.208	1.31	3	3	A1 10
33699	365.416	1.4	3	3	A1 10
33700	365.624	1.38	3	3	A1 10
33701	365.832	1.27	3	3	A1 10
33702	366.04	1.39	3	3	A1 10
33703	366.248	1.29	3	3	A1 10
33704	366.456	1.28	3	3	A1 10
33705	366.664	1.3	3	3	A1 10
33706	366.872	1.3	3	3	A1 10
33707	367.079	1.29	3	3	A1 10
33708	367.287	1.28	3	3	A1 10
33709	367.495	1.25	3	3	A1 10
33710	367.703	1.28	3	3	A1 10
33711	367.911	1.2	3	3	A1 10
33712	368.118	1.32	3	3	A1 10
33713	368.326	1.3	3	3	A1 10
33714	368.534	1.34	3	3	A1 10
33715	368.742	1.33	3	3	A1 10
33716	368.949	1.32	3	3	A1 10
33717	369.157	1.29	3	3	A1 10
33718	369.365	1.34	3	3	A1 10
33719	369.572	1.21	3	3	A1 10
33720	369.78	1.27	3	3	A1 10
33721	369.988	1.32	3	3	A1 10
33722	370.195	1.28	3	3	A1 10
33723	370.403	1.35	3	3	A1 10
33724	370.61	1.31	3	3	A1 10
33725	370.818	1.32	3	3	A1 10
33726	371.026	1.47	3	3	A1 10
33727	371.233	1.38	3	3	A1 10
33728	371.441	1.3	3	3	A1 10
33729	371.648	1.36	3	3	A1 10
33730	371.856	1.4	3	3	A1 10
33731	372.063	1.38	3	3	A1 10
33732	372.271	1.29	3	3	A1 10
33733	372.478	1.29	3	3	A1 10
33734	372.685	1.42	3	3	A1 10
33735	372.893	1.38	3	3	A1 10
33736	373.1	1.35	3	3	A1 10
33737	373.308	1.32	3	3	A1 10
33738	373.515	1.5	3	3	A1 10
33739	373.722	1.4	3	3	A1 10
33740	373.93	1.4	3	3	A1 10
33741	374.137	1.34	3	3	A1 10
33742	374.344	1.39	3	3	A1 10
33743	374.552	1.34	3	3	A1 10
33744	374.759	1.37	3	3	A1 10
33745	374.966	1.41	3	3	A1 10
33746	375.173	1.33	3	3	A1 10
33747	375.381	1.43	3	3	A1 10
33748	375.588	1.36	3	3	A1 10
33749	375.795	1.29	3	3	A1 10
33750	376.002	1.38	3	3	A1 10
33751	376.209	1.38	3	3	A1 10
33752	376.417	1.33	3	3	A1 10
33753	376.624	1.34	3	3	A1 10
33754	376.831	1.32	3	3	A1 10
33755	377.038	1.39	3	3	A1 10
33756	377.245	1.35	3	3	A1 10
33757	377.452	1.37	3	3	A1 10
33758	377.659	1.39	3	3	A1 10
33759	377.866	1.43	3	3	A1 10
33760	378.073	1.38	3	3	A1 10
33761	378.28	1.37	3	3	A1 10
33762	378.487	1.46	3	3	A1 10
33763	378.694	1.49	3	3	A1 10
33764	378.901	1.39	3	3	A1 10
33765	379.108	1.29	3	3	A1 10
33766	379.315	1.4	3	3	A1 10
33767	379.522	1.43	3	3	A1 10
33768	379.729	1.42	3	3	A1 10
33769	379.936	1.29	3	3	A1 10
33770	380.143	1.39	3	3	A1 10
33771	380.35	1.39	3	3	A1 10
33772	380.557	1.48	3	3	A1 10
33773	380.763	1.37	3	3	A1 10
33774	380.97	1.31	3	3	A1 10
33775	381.177	1.39	3	3	A1 10
33776	381.384	1.35	3	3	A1 10
33777	381.591	1.37	3	3	A1 10
33778	381.797	1.43	3	3	A1 10
33779	382.004	1.41	3	3	A1 10
33780	382.211	1.4	3	3	A1 10
33781	382.418	1.44	3	3	A1 10
33782	382.624	1.38	3	3	A1 10
33783	382.831	1.46	3	3	A1 10
33784	383.038	1.32	3	3	A1 10
33785	383.244	1.38	3	3	A1 10
33786	383.451	1.42	3	3	A1 10
33787	383.658	1.45	3	3	A1 10
33788	383.864	1.43	3	3	A1 10
33789	384.071	1.31	3	3	A1 10
33790	384.277	1.44	3	3	A1 10
33791	384.484	1.45	3	3	A1 10
33792	384.69	1.48	3	3	A1 10
33793	384.897	1.38	3	3	A1 10
33794	385.103	1.42	3	3	A1 10
33795	385.31	1.42	3	3	A1 10
33796	385.516	1.35	3	3	A1 10
33797	385.723	1.36	3	3	A1 10
33798	385.929	1.45	3	3	A1 10
33799	386.136	1.43	3	3	A1 10
33800	386.342	1.43	3	3	A1 10
33801	386.549	1.43	3	3	A1 10
33802	386.755	1.43	3	3	A1 10
33803	386.961	1.43	3	3	A1 10
33804	387.168	1.48	3	3	A1 10
33805	387.374	1.48	3	3	A1 10
33806	387.58	1.48	3	3	A1 10
33807	387.787	1.5	3	3	A1 10
33808	387.993	1.45	3	3	A1 10
33809	388.199	1.47	3	3	A1 10
33810	388.406	1.47	3	3	A1 10
33811	388.612	1.42	3	3	A1 10
33812	388.818	1.4	3	3	A1 10
33813	389.024	1.36	3	3	A1 10
33814	389.231	1.58	3	3	A1 10
33815	389.437	1.48	3	3	A1 10
33816	389.643	1.5	3	3	A1 10
33817	389.849	1.42	3	3	A1 10
33818	390.055	1.45	3	3	A1 10
33819	390.261	1.47	3	3	A1 10
33820	390.467	1.55	3	3	A1 10
33821	390.674	1.52	3	3	A1 10
33822	390.88	1.56	3	3	A1 10
33823	391.086	1.51	3	3	A1 10
33824	391.292	1.54	3	3	A1 10
33825	391.498	1.52	3	3	A1 10
33826	391.704	1.55	3	3	A1 10
33827	391.91	1.46	3	3	A1 10
33828	392.116	1.53	3	3	A1 10
33829	392.322	1.48	3	3	A1 10
33830	392.528	1.51	3	3	A1 10
33831	392.734	1.55	3	3	A1 10
33832	392.94	1.5	3	3	A1 10
33833	393.146	1.56	3	3	A1 10
33834	393.352	1.49	3	3	A1 10
33835	393.557	1.55	3	3	A1 10
33836	393.763	1.45	3	3	A1 10
33837	393.969	1.55	3	3	A1 10
33838	394.175	1.52	3	3	A1 10
33839	394.381	1.65	3	3	A1 10
33840	394.587	1.49	3	3	A1 10
33841	394.792	1.5	3	3	A1 10
33842	394.998	1.62	3	3	A1 10
33843	395.204	1.5	3	3	A1 10
33844	395.41	1.52	3	3	A1 10
33845	395.615	1.41	3	3	A1 10
33846	395.821	1.51	3	3	A1 10
33847	396.027	1.57	3	3	A1 10
33848	396.233	1.48	3	3	A1 10
33849	396.438	1.68	3	3	A1 10
33850	396.644	1.63	3	3	A1 10
33851	396.85	1.59	3	3	A1 10
33852	397.055	1.65	3	3	A1 10
33853	397.261	1.59	3	3	A1 10
33854	397.466	1.54	3	3	A1 10
33855	397.672	1.61	3	3	A1 10
33856	397.878	1.62	3	3	A1 10
33857	398.083	1.62	3	3	A1 10
33858	398.289	1.65	3	3	A1 10
33859	398.494	1.67	3	3	A1 10
33860	398.7	1.68	3	3	A1 10
33861	398.905	1.54	3	3	A1 10
33862	399.111	1.67	3	3	A1 10
33863	399.316	1.57	3	3	A1 10
33864	399.522	1.61	3	3	A1 10
33865	399.727	1.56	3	3	A1 10
33866	399.932	1.6	3	3	A1 10
33867	400.138	1.53	3	3	A1 10
33868	400.343	1.55	3	3	A1 10
33869	400.549	1.53	3	3	A1 10
33870	400.754	1.58	3	3	A1 10
33871	400.959	1.66	3	3	A1 10
33872	401.165	1.64	3	3	A1 10
33873	401.37	1.64	3	3	A1 10
33874	401.575	1.67	3	3	A1 10
33875	401.78	1.59	3	3	A1 10
33876	401.986	1.65	3	3	A1 10
33877	402.191	1.62	3	3	A1 10
33878	402.396	1.71	3	3	A1 10
33879	402.601	1.8	3	3	A1 10
33880	402.807	1.73	3	3	A1 10
33881	403.012	1.69	3	3	A1 10
33882	403.217	1.75	3	3	A1 10
33883	403.422	1.72	3	3	A1 10
33884	403.627	1.75	3	3	A1 10
33885	403.832	1.7	3	3	A1 10
33886	404.037	1.79	3	3	A1 10
33887	404.243	1.77	3	3	A1 10
33888	404.448	1.77	3	3	A1 10
33889	404.653	1.68	3	3	A1 10
33890	404.858	1.83	3	3	A1 10
33891	405.063	1.71	3	3	A1 10
33892	405.268	1.76	3	3	A1 10
33893	405.473	1.71	3	3	A1 10
33894	405.678	1.78	3	3	A1 10
33895	405.883	1.97	3	3	A1 10
33896	406.088	1.84	3	3	A1 10
33897	406.293	1.74	3	3	A1 10
33898	406.498	1.82	3	3	A1 10
33899	406.703	1.85	3	3	A1 10
33900	406.907	1.79	3	3	A1 10
33901	407.112	1.79	3	3	A1 10
33902	407.317	1.89	3	3	A1 10
33903	407.522	1.99	3	3	A1 10
33904	407.727	1.92	3	3	A1 10
33905	407.932	1.92	3	3	A1 10
33906	408.136	2.03	3	3	A1 10
33907	408.341	1.85	3	3	A1 10
33908	408.546	1.97	3	3	A1 10
33909	408.751	1.92	3	3	A1 10
33910	408.956	2.09	3	3	A1 10
33911	409.16	2.09	3	3	A1 10
33912	409.365	2.04	3	3	A1 10
33913	409.57	2.11	3	3	A1 10
33914	409.774	2	3	3	A1 10
33915	409.979	1.99	3	3	A1 10
33916	410.184	2.17	3	3	A1 10
33917	410.388	2.11	3	3	A1 10
33918	410.593	2.21	3	3	A1 10
33919	410.798	2.2	3	3	A1 10
33920	411.002	2.14	3	3	A1 10
33921	411.207	2.27	3	3	A1 10
33922	411.411	2.24	3	3	A1 10
33923	411.616	2.22	3	3	A1 10
33924	411.82	2.41	3	3	A1 10
33925	412.025	2.29	3	3	A1 10
33926	412.229	2.36	3	3	A1 10
33927	412.434	2.51	3	3	A1 10
33928	412.638	2.46	3	3	A1 10
33929	412.843	2.49	3	3	A1 10
33930	413.047	2.44	3	3	A1 10
33931	413.252	2.48	3	3	A1 10
33932	413.456	2.6	3	3	A1 10
33933	413.66	2.58	3	3	A1 10
33934	413.865	2.71	3	3	A1 10
33935	414.069	2.77	3	3	A1 10
33936	414.273	2.7	3	3	A1 10
33937	414.478	2.77	3	3	A1 10
33938	414.682	2.79	3	3	A1 10
33939	414.886	2.84	3	3	A1 10
33940	415.091	2.98	3	3	A1 10
33941	415.295	3.01	3	3	A1 10
33942	415.499	3.07	3	3	A1 10
33943	415.703	3.14	3	3	A1 10
33944	415.908	3.21	3	3	A1 10
33945	416.112	3.21	3	3	A1 10
33946	416.316	3.37	3	3	A1 10
33947	416.52	3.4	3	3	A1 10
33948	416.724	3.53	3	3	A1 10
33949	416.929	3.55	3	3	A1 10
33950	417.133	3.74	3	3	A1 10
33951	417.337	3.67	3	3	A1 10
33952	417.541	3.93	3	3	A1 10
33953	417.745	3.77	3	3	A1 10
33954	417.949	4	3	3	A1 10
33955	418.153	4.08	3	3	A1 10
33956	418.357	4.25	3	3	A1 10
33957	418.561	4.37	3	3	A1 10
33958	418.765	4.49	3	3	A1 10
33959	418.969	4.61	3	3	A1 10
33960	419.173	4.73	3	3	A1 10
33961	419.377	4.97	3	3	A1 10
33962	419.581	5.12	3	3	A1 10
33963	419.785	5.28	3	3	A1 10
33964	419.989	5.32	3	3	A1 10
33965	420.193	5.48	3	3	A1 10
33966	420.397	5.73	3	3	A1 10
33967	420.601	5.92	3	3	A1 10
33968	420.804	6.1	3	3	A1 10
33969	421.008	5.9	3	3	A1 10
33970	421.212	6.34	3	3	A1 10
33971	421.416	6.35	3	3	A1 10
33972	421.62	6.44	3	3	A1 10
33973	421.823	6.81	3	3	A1 10
33974	422.027	6.77	3	3	A1 10
33975	422.231	6.91	3	3	A1 10
33976	422.435	6.98	3	3	A1 10
33977	422.638	7.22	3	3	A1 10
33978	422.842	7.37	3	3	A1 10
33979	423.046	7.65	3	3	A1 10
33980	423.249	7.91	3	3	A1 10
33981	423.453	8.07	3	3	A1 10
33982	423.657	8.38	3	3	A1 10
33983	423.86	8.65	3	3	A1 10
33984	424.064	8.84	3	3	A1 10
33985	424.268	9.22	3	3	A1 10
33986	424.471	9.51	3	3	A1 10
33987	424.675	9.96	3	3	A1 10
33988	424.878	9.88	3	3	A1 10
33989	425.082	10.49	3	3	A1 10
33990	425.285	11.05	3	3	A1 10
33991	425.489	11.08	3	3	A1 10
33992	425.692	11.48	3	3	A1 10
33993	425.896	11.74	3	3	A1 10
33994	426.099	12.08	3	3	A1 10
33995	426.303	12.81	3	3	A1 10
33996	426.506	13.11	3	3	A1 10
33997	426.71	13.52	3	3	A1 10
33998	426.913	14.17	3	3	A1 10
33999	427.116	14.67	3	3	A1 10
34000	427.32	15.1	3	3	A1 10
34001	427.523	15.35	3	3	A1 10
34002	427.726	16.09	3	3	A1 10
34003	427.93	16.69	3	3	A1 10
34004	428.133	17.38	3	3	A1 10
34005	428.336	18.04	3	3	A1 10
34006	428.54	18.61	3	3	A1 10
34007	428.743	19.31	3	3	A1 10
34008	428.946	19.9	3	3	A1 10
34009	429.149	20.71	3	3	A1 10
34010	429.353	21.05	3	3	A1 10
34011	429.556	21.18	3	3	A1 10
34012	429.759	21.68	3	3	A1 10
34013	429.962	22.94	3	3	A1 10
34014	430.165	23.38	3	3	A1 10
34015	430.368	22.72	3	3	A1 10
34016	430.571	23.12	3	3	A1 10
34017	430.775	23.61	3	3	A1 10
34018	430.978	23.7	3	3	A1 10
34019	431.181	24.32	3	3	A1 10
34020	431.384	25	3	3	A1 10
34021	431.587	25.86	3	3	A1 10
34022	431.79	26.82	3	3	A1 10
34023	431.993	26.78	3	3	A1 10
34024	432.196	28.7	3	3	A1 10
34025	432.399	29.99	3	3	A1 10
34026	432.602	30.37	3	3	A1 10
34027	432.805	31.81	3	3	A1 10
34028	433.008	33.48	3	3	A1 10
34029	433.211	34.37	3	3	A1 10
34030	433.414	35.3	3	3	A1 10
34031	433.616	35.56	3	3	A1 10
34032	433.819	35.99	3	3	A1 10
34033	434.022	37.36	3	3	A1 10
34034	434.225	38.02	3	3	A1 10
34035	434.428	38.94	3	3	A1 10
34036	434.631	40.37	3	3	A1 10
34037	434.833	40.52	3	3	A1 10
34038	435.036	41.9	3	3	A1 10
34039	435.239	43.42	3	3	A1 10
34040	435.442	44.14	3	3	A1 10
34041	435.645	45.66	3	3	A1 10
34042	435.847	45.4	3	3	A1 10
34043	436.05	48.19	3	3	A1 10
34044	436.253	49.17	3	3	A1 10
34045	436.455	49.87	3	3	A1 10
34046	436.658	50.17	3	3	A1 10
34047	436.861	51.82	3	3	A1 10
34048	437.063	53.17	3	3	A1 10
34049	437.266	53.29	3	3	A1 10
34050	437.468	54.99	3	3	A1 10
34051	437.671	56.91	3	3	A1 10
34052	437.874	57.86	3	3	A1 10
34053	438.076	58.27	3	3	A1 10
34054	438.279	60.98	3	3	A1 10
34055	438.481	61.85	3	3	A1 10
34056	438.684	65.41	3	3	A1 10
34057	438.886	64.48	3	3	A1 10
34058	439.089	66.05	3	3	A1 10
34059	439.291	66.14	3	3	A1 10
34060	439.494	68.05	3	3	A1 10
34061	439.696	68.81	3	3	A1 10
34062	439.899	71.09	3	3	A1 10
34063	440.101	72.14	3	3	A1 10
34064	440.303	73.51	3	3	A1 10
34065	440.506	75.04	3	3	A1 10
34066	440.708	75.03	3	3	A1 10
34067	440.91	76.1	3	3	A1 10
34068	441.113	77.34	3	3	A1 10
34069	441.315	76.91	3	3	A1 10
34070	441.517	76.63	3	3	A1 10
34071	441.72	76.48	3	3	A1 10
34072	441.922	76.78	3	3	A1 10
34073	442.124	76.55	3	3	A1 10
34074	442.326	76.25	3	3	A1 10
34075	442.529	76.22	3	3	A1 10
34076	442.731	77.02	3	3	A1 10
34077	442.933	76.75	3	3	A1 10
34078	443.135	76.91	3	3	A1 10
34079	443.337	76.7	3	3	A1 10
34080	443.539	77.33	3	3	A1 10
34081	443.742	77.15	3	3	A1 10
34082	443.944	76.96	3	3	A1 10
34083	444.146	77.43	3	3	A1 10
34084	444.348	77.4	3	3	A1 10
34085	444.55	77.53	3	3	A1 10
34086	444.752	77.4	3	3	A1 10
34087	444.954	77.2	3	3	A1 10
34088	445.156	77.48	3	3	A1 10
34089	445.358	77.94	3	3	A1 10
34090	445.56	77.72	3	3	A1 10
34091	445.762	77.75	3	3	A1 10
34092	445.964	78	3	3	A1 10
34093	446.166	77.91	3	3	A1 10
34094	446.368	77.33	3	3	A1 10
34095	446.57	77.04	3	3	A1 10
34096	446.772	77.18	3	3	A1 10
34097	446.974	77.05	3	3	A1 10
34098	447.175	77.12	3	3	A1 10
34099	447.377	77.09	3	3	A1 10
34100	447.579	77.52	3	3	A1 10
34101	447.781	77.96	3	3	A1 10
34102	447.983	77.47	3	3	A1 10
34103	448.184	77.36	3	3	A1 10
34104	448.386	77.67	3	3	A1 10
34105	448.588	77.75	3	3	A1 10
34106	448.79	77.59	3	3	A1 10
34107	448.991	78.12	3	3	A1 10
34108	449.193	78.06	3	3	A1 10
34109	449.395	77.22	3	3	A1 10
34110	449.597	76.42	3	3	A1 10
34111	449.798	75.96	3	3	A1 10
34112	450	75.74	3	3	A1 10
34113	450.202	76.1	3	3	A1 10
34114	450.403	75.74	3	3	A1 10
34115	450.605	75.44	3	3	A1 10
34116	450.806	75.28	3	3	A1 10
34117	451.008	74.88	3	3	A1 10
34118	451.21	73.89	3	3	A1 10
34119	451.411	72.72	3	3	A1 10
34120	451.613	72.65	3	3	A1 10
34121	451.814	72.47	3	3	A1 10
34122	452.016	71.33	3	3	A1 10
34123	452.217	69.63	3	3	A1 10
34124	452.419	69.66	3	3	A1 10
34125	452.62	69.44	3	3	A1 10
34126	452.821	68.78	3	3	A1 10
34127	453.023	68.31	3	3	A1 10
34128	453.224	67.87	3	3	A1 10
34129	453.426	67.2	3	3	A1 10
34130	453.627	64.06	3	3	A1 10
34131	453.828	63.02	3	3	A1 10
34132	454.03	63	3	3	A1 10
34133	454.231	62.91	3	3	A1 10
34134	454.432	62.99	3	3	A1 10
34135	454.634	61.43	3	3	A1 10
34136	454.835	61.49	3	3	A1 10
34137	455.036	61.79	3	3	A1 10
34138	455.238	60.04	3	3	A1 10
34139	455.439	58.49	3	3	A1 10
34140	455.64	58.46	3	3	A1 10
34141	455.841	57.75	3	3	A1 10
34142	456.042	57.06	3	3	A1 10
34143	456.244	56.99	3	3	A1 10
34144	456.445	56.98	3	3	A1 10
34145	456.646	55.86	3	3	A1 10
34146	456.847	55.48	3	3	A1 10
34147	457.048	53.66	3	3	A1 10
34148	457.249	49.57	3	3	A1 10
34149	457.45	47.8	3	3	A1 10
34150	457.651	47.4	3	3	A1 10
34151	457.852	46.37	3	3	A1 10
34152	458.054	40.31	3	3	A1 10
34153	458.255	39.06	3	3	A1 10
34154	458.456	38.52	3	3	A1 10
34155	458.657	37.87	3	3	A1 10
34156	458.858	36.4	3	3	A1 10
34157	459.058	36.2	3	3	A1 10
34158	459.259	35.46	3	3	A1 10
34159	459.46	34.44	3	3	A1 10
34160	459.661	34.52	3	3	A1 10
34161	459.862	33.44	3	3	A1 10
34162	460.063	33.92	3	3	A1 10
34163	460.264	33.13	3	3	A1 10
34164	460.465	32	3	3	A1 10
34165	460.666	31.65	3	3	A1 10
34166	460.866	30.49	3	3	A1 10
34167	461.067	29.48	3	3	A1 10
34168	461.268	29.73	3	3	A1 10
34169	461.469	29.22	3	3	A1 10
34170	461.67	28.52	3	3	A1 10
34171	461.87	27.71	3	3	A1 10
34172	462.071	27.25	3	3	A1 10
34173	462.272	27.22	3	3	A1 10
34174	462.473	26.77	3	3	A1 10
34175	462.673	27.25	3	3	A1 10
34176	462.874	26.88	3	3	A1 10
34177	463.075	26.26	3	3	A1 10
34178	463.275	26.73	3	3	A1 10
34179	463.476	27.05	3	3	A1 10
34180	463.676	26.23	3	3	A1 10
34181	463.877	25.39	3	3	A1 10
34182	464.078	25.26	3	3	A1 10
34183	464.278	24.86	3	3	A1 10
34184	464.479	24.32	3	3	A1 10
34185	464.679	23.97	3	3	A1 10
34186	464.88	23.64	3	3	A1 10
34187	465.08	22.81	3	3	A1 10
34188	465.281	22.41	3	3	A1 10
34189	465.481	21.13	3	3	A1 10
34190	465.682	20.48	3	3	A1 10
34191	465.882	20.57	3	3	A1 10
34192	466.083	19.66	3	3	A1 10
34193	466.283	19.64	3	3	A1 10
34194	466.483	18.57	3	3	A1 10
34195	466.684	18.28	3	3	A1 10
34196	466.884	17.46	3	3	A1 10
34197	467.085	17.26	3	3	A1 10
34198	467.285	17.35	3	3	A1 10
34199	467.485	17.25	3	3	A1 10
34200	467.686	16.36	3	3	A1 10
34201	467.886	16.27	3	3	A1 10
34202	468.086	15.44	3	3	A1 10
34203	468.286	15.38	3	3	A1 10
34204	468.487	15.23	3	3	A1 10
34205	468.687	15.06	3	3	A1 10
34206	468.887	14.45	3	3	A1 10
34207	469.087	14.75	3	3	A1 10
34208	469.287	14.15	3	3	A1 10
34209	469.488	13.75	3	3	A1 10
34210	469.688	13.59	3	3	A1 10
34211	469.888	13.59	3	3	A1 10
34212	470.088	13.28	3	3	A1 10
34213	470.288	12.89	3	3	A1 10
34214	470.488	12.48	3	3	A1 10
34215	470.688	12.28	3	3	A1 10
34216	470.888	12.15	3	3	A1 10
34217	471.088	11.31	3	3	A1 10
34218	471.288	11.37	3	3	A1 10
34219	471.488	11.21	3	3	A1 10
34220	471.688	10.99	3	3	A1 10
34221	471.888	10.79	3	3	A1 10
34222	472.088	10.95	3	3	A1 10
34223	472.288	10.6	3	3	A1 10
34224	472.488	10.37	3	3	A1 10
34225	472.688	10.32	3	3	A1 10
34226	472.888	10.12	3	3	A1 10
34227	473.088	9.98	3	3	A1 10
34228	473.288	9.64	3	3	A1 10
34229	473.488	9.48	3	3	A1 10
34230	473.688	9.58	3	3	A1 10
34231	473.887	9.54	3	3	A1 10
34232	474.087	9.24	3	3	A1 10
34233	474.287	9.23	3	3	A1 10
34234	474.487	8.95	3	3	A1 10
34235	474.687	8.93	3	3	A1 10
34236	474.886	8.7	3	3	A1 10
34237	475.086	8.42	3	3	A1 10
34238	475.286	8.53	3	3	A1 10
34239	475.486	8.38	3	3	A1 10
34240	475.685	8.15	3	3	A1 10
34241	475.885	8.05	3	3	A1 10
34242	476.085	8.07	3	3	A1 10
34243	476.284	8.09	3	3	A1 10
34244	476.484	8.03	3	3	A1 10
34245	476.684	7.79	3	3	A1 10
34246	476.883	7.75	3	3	A1 10
34247	477.083	7.59	3	3	A1 10
34248	477.282	7.28	3	3	A1 10
34249	477.482	7.34	3	3	A1 10
34250	477.681	7.23	3	3	A1 10
34251	477.881	6.99	3	3	A1 10
34252	478.08	7.1	3	3	A1 10
34253	478.28	7.13	3	3	A1 10
34254	478.479	6.92	3	3	A1 10
34255	478.679	6.95	3	3	A1 10
34256	478.878	6.88	3	3	A1 10
34257	479.078	6.7	3	3	A1 10
34258	479.277	6.73	3	3	A1 10
34259	479.477	6.59	3	3	A1 10
34260	479.676	6.43	3	3	A1 10
34261	479.875	6.45	3	3	A1 10
34262	480.075	6.29	3	3	A1 10
34263	480.274	6.4	3	3	A1 10
34264	480.473	6.46	3	3	A1 10
34265	480.673	6.39	3	3	A1 10
34266	480.872	6.22	3	3	A1 10
34267	481.071	6.03	3	3	A1 10
34268	481.271	6.14	3	3	A1 10
34269	481.47	6.06	3	3	A1 10
34270	481.669	6.05	3	3	A1 10
34271	481.868	5.85	3	3	A1 10
34272	482.067	5.88	3	3	A1 10
34273	482.267	5.67	3	3	A1 10
34274	482.466	5.93	3	3	A1 10
34275	482.665	5.64	3	3	A1 10
34276	482.864	5.75	3	3	A1 10
34277	483.063	5.59	3	3	A1 10
34278	483.262	5.74	3	3	A1 10
34279	483.461	5.53	3	3	A1 10
34280	483.661	5.57	3	3	A1 10
34281	483.86	5.65	3	3	A1 10
34282	484.059	5.56	3	3	A1 10
34283	484.258	5.58	3	3	A1 10
34284	484.457	5.47	3	3	A1 10
34285	484.656	5.35	3	3	A1 10
34286	484.855	5.45	3	3	A1 10
34287	485.054	5.28	3	3	A1 10
34288	485.253	5.15	3	3	A1 10
34289	485.452	5.24	3	3	A1 10
34290	485.651	5.31	3	3	A1 10
34291	485.849	5.32	3	3	A1 10
34292	486.048	5.19	3	3	A1 10
34293	486.247	5.21	3	3	A1 10
34294	486.446	5.23	3	3	A1 10
34295	486.645	5.14	3	3	A1 10
34296	486.844	5.07	3	3	A1 10
34297	487.043	5	3	3	A1 10
34298	487.241	5.04	3	3	A1 10
34299	487.44	4.98	3	3	A1 10
34300	487.639	5.23	3	3	A1 10
34301	487.838	4.99	3	3	A1 10
34302	488.037	4.95	3	3	A1 10
34303	488.235	5.02	3	3	A1 10
34304	488.434	5.03	3	3	A1 10
34305	488.633	4.71	3	3	A1 10
34306	488.831	5.03	3	3	A1 10
34307	489.03	4.95	3	3	A1 10
34308	489.229	4.88	3	3	A1 10
34309	489.427	4.92	3	3	A1 10
34310	489.626	4.85	3	3	A1 10
34311	489.825	4.86	3	3	A1 10
34312	490.023	5.01	3	3	A1 10
34313	490.222	4.87	3	3	A1 10
34314	490.42	4.97	3	3	A1 10
34315	490.619	4.98	3	3	A1 10
34316	490.817	4.89	3	3	A1 10
34317	491.016	4.87	3	3	A1 10
34318	491.214	4.89	3	3	A1 10
34319	491.413	4.95	3	3	A1 10
34320	491.611	4.85	3	3	A1 10
34321	491.81	4.77	3	3	A1 10
34322	492.008	4.87	3	3	A1 10
34323	492.207	4.97	3	3	A1 10
34324	492.405	5.02	3	3	A1 10
34325	492.604	4.92	3	3	A1 10
34326	492.802	4.93	3	3	A1 10
34327	493	4.88	3	3	A1 10
34328	493.199	4.94	3	3	A1 10
34329	493.397	5.06	3	3	A1 10
34330	493.595	5.09	3	3	A1 10
34331	493.794	4.96	3	3	A1 10
34332	493.992	4.95	3	3	A1 10
34333	494.19	5.01	3	3	A1 10
34334	494.388	5.1	3	3	A1 10
34335	494.587	4.98	3	3	A1 10
34336	494.785	4.96	3	3	A1 10
34337	494.983	4.91	3	3	A1 10
34338	495.181	5.08	3	3	A1 10
34339	495.379	5.05	3	3	A1 10
34340	495.578	5.16	3	3	A1 10
34341	495.776	5.04	3	3	A1 10
34342	495.974	5.08	3	3	A1 10
34343	496.172	5.14	3	3	A1 10
34344	496.37	5.16	3	3	A1 10
34345	496.568	5.2	3	3	A1 10
34346	496.766	5.16	3	3	A1 10
34347	496.964	5.24	3	3	A1 10
34348	497.162	5.14	3	3	A1 10
34349	497.36	5.31	3	3	A1 10
34350	497.558	5.38	3	3	A1 10
34351	497.756	5.28	3	3	A1 10
34352	497.954	5.23	3	3	A1 10
34353	498.152	5.31	3	3	A1 10
34354	498.35	5.47	3	3	A1 10
34355	498.548	5.34	3	3	A1 10
34356	498.746	5.32	3	3	A1 10
34357	498.944	5.21	3	3	A1 10
34358	499.142	5.3	3	3	A1 10
34359	499.34	5.4	3	3	A1 10
34360	499.538	5.47	3	3	A1 10
34361	499.736	5.29	3	3	A1 10
34362	499.933	5.38	3	3	A1 10
34363	500.131	5.32	3	3	A1 10
34364	500.329	5.55	3	3	A1 10
34365	500.527	5.55	3	3	A1 10
34366	500.725	5.53	3	3	A1 10
34367	500.922	5.52	3	3	A1 10
34368	501.12	5.51	3	3	A1 10
34369	501.318	5.59	3	3	A1 10
34370	501.516	5.56	3	3	A1 10
34371	501.713	5.62	3	3	A1 10
34372	501.911	5.62	3	3	A1 10
34373	502.109	5.52	3	3	A1 10
34374	502.306	5.61	3	3	A1 10
34375	502.504	5.54	3	3	A1 10
34376	502.701	5.71	3	3	A1 10
34377	502.899	5.73	3	3	A1 10
34378	503.097	5.83	3	3	A1 10
34379	503.294	5.7	3	3	A1 10
34380	503.492	5.74	3	3	A1 10
34381	503.689	5.8	3	3	A1 10
34382	503.887	5.79	3	3	A1 10
34383	504.084	5.75	3	3	A1 10
34384	504.282	5.83	3	3	A1 10
34385	504.479	5.63	3	3	A1 10
34386	504.677	5.94	3	3	A1 10
34387	504.874	5.92	3	3	A1 10
34388	505.072	5.69	3	3	A1 10
34389	505.269	5.95	3	3	A1 10
34390	505.466	5.84	3	3	A1 10
34391	505.664	5.96	3	3	A1 10
34392	505.861	5.95	3	3	A1 10
34393	506.059	5.92	3	3	A1 10
34394	506.256	5.84	3	3	A1 10
34395	506.453	6.04	3	3	A1 10
34396	506.651	5.96	3	3	A1 10
34397	506.848	6.02	3	3	A1 10
34398	507.045	5.95	3	3	A1 10
34399	507.242	6.08	3	3	A1 10
34400	507.44	5.93	3	3	A1 10
34401	507.637	6	3	3	A1 10
34402	507.834	6	3	3	A1 10
34403	508.031	6.07	3	3	A1 10
34404	508.229	6	3	3	A1 10
34405	508.426	5.9	3	3	A1 10
34406	508.623	6.08	3	3	A1 10
34407	508.82	6.15	3	3	A1 10
34408	509.017	6.12	3	3	A1 10
34409	509.214	6.08	3	3	A1 10
34410	509.411	6.21	3	3	A1 10
34411	509.608	6.02	3	3	A1 10
34412	509.805	6.14	3	3	A1 10
34413	510.003	6.19	3	3	A1 10
34414	510.2	6.13	3	3	A1 10
34415	510.397	6.29	3	3	A1 10
34416	510.594	6.18	3	3	A1 10
34417	510.791	6.19	3	3	A1 10
34418	510.988	6.25	3	3	A1 10
34419	511.184	6.21	3	3	A1 10
34420	511.381	5.99	3	3	A1 10
34421	511.578	6.2	3	3	A1 10
34422	511.775	6.36	3	3	A1 10
34423	511.972	6.26	3	3	A1 10
34424	512.169	6.31	3	3	A1 10
34425	512.366	6.12	3	3	A1 10
34426	512.563	6.24	3	3	A1 10
34427	512.76	6.43	3	3	A1 10
34428	512.956	6.4	3	3	A1 10
34429	513.153	6.28	3	3	A1 10
34430	513.35	6.2	3	3	A1 10
34431	513.547	6.18	3	3	A1 10
34432	513.744	6.27	3	3	A1 10
34433	513.94	6.3	3	3	A1 10
34434	514.137	6.37	3	3	A1 10
34435	514.334	6.36	3	3	A1 10
34436	514.53	6.4	3	3	A1 10
34437	514.727	6.53	3	3	A1 10
34438	514.924	6.3	3	3	A1 10
34439	515.12	6.36	3	3	A1 10
34440	515.317	6.49	3	3	A1 10
34441	515.514	6.26	3	3	A1 10
34442	515.71	6.26	3	3	A1 10
34443	515.907	6.45	3	3	A1 10
34444	516.103	6.47	3	3	A1 10
34445	516.3	6.39	3	3	A1 10
34446	516.497	6.43	3	3	A1 10
34447	516.693	6.39	3	3	A1 10
34448	516.89	6.58	3	3	A1 10
34449	517.086	6.37	3	3	A1 10
34450	517.283	6.46	3	3	A1 10
34451	517.479	6.5	3	3	A1 10
34452	517.676	6.49	3	3	A1 10
34453	517.872	6.49	3	3	A1 10
34454	518.068	6.47	3	3	A1 10
34455	518.265	6.28	3	3	A1 10
34456	518.461	6.54	3	3	A1 10
34457	518.658	6.48	3	3	A1 10
34458	518.854	6.47	3	3	A1 10
34459	519.05	6.57	3	3	A1 10
34460	519.247	6.67	3	3	A1 10
34461	519.443	6.34	3	3	A1 10
34462	519.639	6.65	3	3	A1 10
34463	519.836	6.59	3	3	A1 10
34464	520.032	6.42	3	3	A1 10
34465	520.228	6.54	3	3	A1 10
34466	520.424	6.45	3	3	A1 10
34467	520.621	6.57	3	3	A1 10
34468	520.817	6.63	3	3	A1 10
34469	521.013	6.45	3	3	A1 10
34470	521.209	6.74	3	3	A1 10
34471	521.405	6.73	3	3	A1 10
34472	521.601	6.49	3	3	A1 10
34473	521.798	6.56	3	3	A1 10
34474	521.994	6.66	3	3	A1 10
34475	522.19	6.54	3	3	A1 10
34476	522.386	6.59	3	3	A1 10
34477	522.582	6.61	3	3	A1 10
34478	522.778	6.66	3	3	A1 10
34479	522.974	6.5	3	3	A1 10
34480	523.17	6.65	3	3	A1 10
34481	523.366	6.57	3	3	A1 10
34482	523.562	6.69	3	3	A1 10
34483	523.758	6.61	3	3	A1 10
34484	523.954	6.56	3	3	A1 10
34485	524.15	6.61	3	3	A1 10
34486	524.346	6.6	3	3	A1 10
34487	524.542	6.7	3	3	A1 10
34488	524.738	6.58	3	3	A1 10
34489	524.934	6.88	3	3	A1 10
34490	525.129	6.62	3	3	A1 10
34491	525.325	6.57	3	3	A1 10
34492	525.521	6.57	3	3	A1 10
34493	525.717	6.81	3	3	A1 10
34494	525.913	6.67	3	3	A1 10
34495	526.109	6.69	3	3	A1 10
34496	526.304	6.8	3	3	A1 10
34497	526.5	6.74	3	3	A1 10
34498	526.696	6.77	3	3	A1 10
34499	526.892	6.61	3	3	A1 10
34500	527.087	6.88	3	3	A1 10
34501	527.283	6.72	3	3	A1 10
34502	527.479	6.72	3	3	A1 10
34503	527.674	6.57	3	3	A1 10
34504	527.87	6.86	3	3	A1 10
34505	528.066	6.72	3	3	A1 10
34506	528.261	6.66	3	3	A1 10
34507	528.457	6.71	3	3	A1 10
34508	528.653	6.82	3	3	A1 10
34509	528.848	6.85	3	3	A1 10
34510	529.044	6.94	3	3	A1 10
34511	529.239	6.86	3	3	A1 10
34512	529.435	6.78	3	3	A1 10
34513	529.63	6.7	3	3	A1 10
34514	529.826	6.69	3	3	A1 10
34515	530.021	6.76	3	3	A1 10
34516	530.217	6.79	3	3	A1 10
34517	530.412	6.66	3	3	A1 10
34518	530.608	6.89	3	3	A1 10
34519	530.803	6.81	3	3	A1 10
34520	530.999	6.72	3	3	A1 10
34521	531.194	6.88	3	3	A1 10
34522	531.389	6.86	3	3	A1 10
34523	531.585	6.91	3	3	A1 10
34524	531.78	6.97	3	3	A1 10
34525	531.975	6.86	3	3	A1 10
34526	532.171	6.93	3	3	A1 10
34527	532.366	6.9	3	3	A1 10
34528	532.561	6.84	3	3	A1 10
34529	532.757	6.88	3	3	A1 10
34530	532.952	6.97	3	3	A1 10
34531	533.147	6.78	3	3	A1 10
34532	533.342	6.95	3	3	A1 10
34533	533.538	6.83	3	3	A1 10
34534	533.733	7	3	3	A1 10
34535	533.928	6.78	3	3	A1 10
34536	534.123	6.9	3	3	A1 10
34537	534.318	6.89	3	3	A1 10
34538	534.513	6.97	3	3	A1 10
34539	534.709	7.01	3	3	A1 10
34540	534.904	6.97	3	3	A1 10
34541	535.099	7.03	3	3	A1 10
34542	535.294	6.94	3	3	A1 10
34543	535.489	7.07	3	3	A1 10
34544	535.684	6.95	3	3	A1 10
34545	535.879	6.97	3	3	A1 10
34546	536.074	7.06	3	3	A1 10
34547	536.269	7.06	3	3	A1 10
34548	536.464	6.99	3	3	A1 10
34549	536.659	7.04	3	3	A1 10
34550	536.854	6.94	3	3	A1 10
34551	537.049	6.95	3	3	A1 10
34552	537.244	6.93	3	3	A1 10
34553	537.439	6.87	3	3	A1 10
34554	537.634	6.97	3	3	A1 10
34555	537.828	7.19	3	3	A1 10
34556	538.023	6.99	3	3	A1 10
34557	538.218	7.04	3	3	A1 10
34558	538.413	6.98	3	3	A1 10
34559	538.608	7.02	3	3	A1 10
34560	538.803	7.07	3	3	A1 10
34561	538.997	7.08	3	3	A1 10
34562	539.192	6.89	3	3	A1 10
34563	539.387	6.96	3	3	A1 10
34564	539.582	6.95	3	3	A1 10
34565	539.776	6.99	3	3	A1 10
34566	539.971	7.05	3	3	A1 10
34567	540.166	7.15	3	3	A1 10
34568	540.36	7.05	3	3	A1 10
34569	540.555	7.18	3	3	A1 10
34570	540.75	7.24	3	3	A1 10
34571	540.944	7.02	3	3	A1 10
34572	541.139	7.11	3	3	A1 10
34573	541.334	7.13	3	3	A1 10
34574	541.528	7.14	3	3	A1 10
34575	541.723	7.09	3	3	A1 10
34576	541.917	7.15	3	3	A1 10
34577	542.112	7.15	3	3	A1 10
34578	542.306	6.92	3	3	A1 10
34579	542.501	7.16	3	3	A1 10
34580	542.695	7.16	3	3	A1 10
34581	542.89	7.18	3	3	A1 10
34582	543.084	7.15	3	3	A1 10
34583	543.279	7.12	3	3	A1 10
34584	543.473	7.23	3	3	A1 10
34585	543.668	7.15	3	3	A1 10
34586	543.862	7.16	3	3	A1 10
34587	544.056	7.16	3	3	A1 10
34588	544.251	7.18	3	3	A1 10
34589	544.445	7.27	3	3	A1 10
34590	544.64	7.33	3	3	A1 10
34591	544.834	7.08	3	3	A1 10
34592	545.028	7.01	3	3	A1 10
34593	545.222	7.25	3	3	A1 10
34594	545.417	7.36	3	3	A1 10
34595	545.611	7.35	3	3	A1 10
34596	545.805	7.29	3	3	A1 10
34597	546	7.11	3	3	A1 10
34598	546.194	7.26	3	3	A1 10
34599	546.388	7.43	3	3	A1 10
34600	546.582	7.23	3	3	A1 10
34601	546.776	7.2	3	3	A1 10
34602	546.97	7.29	3	3	A1 10
34603	547.165	7.43	3	3	A1 10
34604	547.359	7.19	3	3	A1 10
34605	547.553	7.26	3	3	A1 10
34606	547.747	7.24	3	3	A1 10
34607	547.941	7.48	3	3	A1 10
34608	548.135	7.28	3	3	A1 10
34609	548.329	7.4	3	3	A1 10
34610	548.523	7.37	3	3	A1 10
34611	548.717	7.19	3	3	A1 10
34612	548.911	7.27	3	3	A1 10
34613	549.105	7.27	3	3	A1 10
34614	549.299	7.42	3	3	A1 10
34615	549.493	7.42	3	3	A1 10
34616	549.687	7.24	3	3	A1 10
34617	549.881	7.51	3	3	A1 10
34618	550.075	7.35	3	3	A1 10
34619	550.269	7.39	3	3	A1 10
34620	550.463	7.28	3	3	A1 10
34621	550.657	7.37	3	3	A1 10
34622	550.85	7.36	3	3	A1 10
34623	551.044	7.47	3	3	A1 10
34624	551.238	7.34	3	3	A1 10
34625	551.432	7.38	3	3	A1 10
34626	551.626	7.55	3	3	A1 10
34627	551.82	7.51	3	3	A1 10
34628	552.013	7.45	3	3	A1 10
34629	552.207	7.43	3	3	A1 10
34630	552.401	7.55	3	3	A1 10
34631	552.594	7.34	3	3	A1 10
34632	552.788	7.41	3	3	A1 10
34633	552.982	7.43	3	3	A1 10
34634	553.176	7.41	3	3	A1 10
34635	553.369	7.58	3	3	A1 10
34636	553.563	7.53	3	3	A1 10
34637	553.756	7.5	3	3	A1 10
34638	553.95	7.56	3	3	A1 10
34639	554.144	7.55	3	3	A1 10
34640	554.337	7.48	3	3	A1 10
34641	554.531	7.36	3	3	A1 10
34642	554.724	7.52	3	3	A1 10
34643	554.918	7.49	3	3	A1 10
34644	555.111	7.47	3	3	A1 10
34645	555.305	7.5	3	3	A1 10
34646	555.498	7.46	3	3	A1 10
34647	555.692	7.5	3	3	A1 10
34648	555.885	7.6	3	3	A1 10
34649	556.079	7.54	3	3	A1 10
34650	556.272	7.55	3	3	A1 10
34651	556.466	7.52	3	3	A1 10
34652	556.659	7.62	3	3	A1 10
34653	556.852	7.65	3	3	A1 10
34654	557.046	7.53	3	3	A1 10
34655	557.239	7.42	3	3	A1 10
34656	557.432	7.52	3	3	A1 10
34657	557.626	7.7	3	3	A1 10
34658	557.819	7.65	3	3	A1 10
34659	558.012	7.59	3	3	A1 10
34660	558.206	7.72	3	3	A1 10
34661	558.399	7.63	3	3	A1 10
34662	558.592	7.58	3	3	A1 10
34663	558.785	7.6	3	3	A1 10
34664	558.979	7.54	3	3	A1 10
34665	559.172	7.7	3	3	A1 10
34666	559.365	7.64	3	3	A1 10
34667	559.558	7.5	3	3	A1 10
34668	559.751	7.69	3	3	A1 10
34669	559.944	7.76	3	3	A1 10
34670	560.138	7.68	3	3	A1 10
34671	560.331	7.65	3	3	A1 10
34672	560.524	7.78	3	3	A1 10
34673	560.717	7.77	3	3	A1 10
34674	560.91	7.73	3	3	A1 10
34675	561.103	7.73	3	3	A1 10
34676	561.296	7.56	3	3	A1 10
34677	561.489	7.86	3	3	A1 10
34678	561.682	7.82	3	3	A1 10
34679	561.875	7.66	3	3	A1 10
34680	562.068	7.68	3	3	A1 10
34681	562.261	7.66	3	3	A1 10
34682	562.454	7.69	3	3	A1 10
34683	562.647	7.68	3	3	A1 10
34684	562.84	7.82	3	3	A1 10
34685	563.032	7.79	3	3	A1 10
34686	563.225	7.77	3	3	A1 10
34687	563.418	7.76	3	3	A1 10
34688	563.611	7.72	3	3	A1 10
34689	563.804	7.81	3	3	A1 10
34690	563.997	7.71	3	3	A1 10
34691	564.19	7.63	3	3	A1 10
34692	564.382	7.92	3	3	A1 10
34693	564.575	7.72	3	3	A1 10
34694	564.768	7.76	3	3	A1 10
34695	564.961	7.9	3	3	A1 10
34696	565.153	7.73	3	3	A1 10
34697	565.346	7.78	3	3	A1 10
34698	565.539	7.87	3	3	A1 10
34699	565.731	7.81	3	3	A1 10
34700	565.924	7.93	3	3	A1 10
34701	566.117	7.86	3	3	A1 10
34702	566.309	7.86	3	3	A1 10
34703	566.502	7.75	3	3	A1 10
34704	566.695	7.94	3	3	A1 10
34705	566.887	7.9	3	3	A1 10
34706	567.08	7.75	3	3	A1 10
34707	567.272	8.05	3	3	A1 10
34708	567.465	7.71	3	3	A1 10
34709	567.657	7.9	3	3	A1 10
34710	567.85	7.85	3	3	A1 10
34711	568.042	7.9	3	3	A1 10
34712	568.235	7.94	3	3	A1 10
34713	568.427	7.78	3	3	A1 10
34714	568.62	8	3	3	A1 10
34715	568.812	7.87	3	3	A1 10
34716	569.005	7.93	3	3	A1 10
34717	569.197	7.92	3	3	A1 10
34718	569.389	7.93	3	3	A1 10
34719	569.582	7.96	3	3	A1 10
34720	569.774	7.88	3	3	A1 10
34721	569.966	7.88	3	3	A1 10
34722	570.159	7.98	3	3	A1 10
34723	570.351	7.86	3	3	A1 10
34724	570.543	7.95	3	3	A1 10
34725	570.736	8	3	3	A1 10
34726	570.928	7.87	3	3	A1 10
34727	571.12	8	3	3	A1 10
34728	571.312	7.96	3	3	A1 10
34729	571.505	7.82	3	3	A1 10
34730	571.697	8.06	3	3	A1 10
34731	571.889	8.05	3	3	A1 10
34732	572.081	7.92	3	3	A1 10
34733	572.273	7.95	3	3	A1 10
34734	572.465	7.96	3	3	A1 10
34735	572.658	8.12	3	3	A1 10
34736	572.85	8	3	3	A1 10
34737	573.042	8.11	3	3	A1 10
34738	573.234	7.92	3	3	A1 10
34739	573.426	7.92	3	3	A1 10
34740	573.618	8.05	3	3	A1 10
34741	573.81	8.05	3	3	A1 10
34742	574.002	8.02	3	3	A1 10
34743	574.194	8.07	3	3	A1 10
34744	574.386	8.04	3	3	A1 10
34745	574.578	7.93	3	3	A1 10
34746	574.77	8.13	3	3	A1 10
34747	574.962	8.09	3	3	A1 10
34748	575.154	8.03	3	3	A1 10
34749	575.346	8.11	3	3	A1 10
34750	575.538	7.87	3	3	A1 10
34751	575.729	7.87	3	3	A1 10
34752	575.921	8.24	3	3	A1 10
34753	576.113	8.12	3	3	A1 10
34754	576.305	8.09	3	3	A1 10
34755	576.497	8.15	3	3	A1 10
34756	576.689	7.87	3	3	A1 10
34757	576.88	7.88	3	3	A1 10
34758	577.072	8.16	3	3	A1 10
34759	577.264	8	3	3	A1 10
34760	577.456	8.17	3	3	A1 10
34761	577.647	8.15	3	3	A1 10
34762	577.839	8.33	3	3	A1 10
34763	578.031	8.06	3	3	A1 10
34764	578.223	8.17	3	3	A1 10
34765	578.414	8.08	3	3	A1 10
34766	578.606	8.07	3	3	A1 10
34767	578.798	8.24	3	3	A1 10
34768	578.989	8.14	3	3	A1 10
34769	579.181	8.25	3	3	A1 10
34770	579.372	8.14	3	3	A1 10
34771	579.564	8.13	3	3	A1 10
34772	579.755	8.14	3	3	A1 10
34773	579.947	8.16	3	3	A1 10
34774	580.139	8.24	3	3	A1 10
34775	580.33	8.12	3	3	A1 10
34776	580.522	8.18	3	3	A1 10
34777	580.713	8.16	3	3	A1 10
34778	580.905	8.23	3	3	A1 10
34779	581.096	8.32	3	3	A1 10
34780	581.287	8.18	3	3	A1 10
34781	581.479	8.09	3	3	A1 10
34782	581.67	8.31	3	3	A1 10
34783	581.862	8.22	3	3	A1 10
34784	582.053	8.2	3	3	A1 10
34785	582.244	8.25	3	3	A1 10
34786	582.436	8.42	3	3	A1 10
34787	582.627	8.05	3	3	A1 10
34788	582.818	8.19	3	3	A1 10
34789	583.01	8.17	3	3	A1 10
34790	583.201	8.27	3	3	A1 10
34791	583.392	8.14	3	3	A1 10
34792	583.583	8.33	3	3	A1 10
34793	583.775	8.21	3	3	A1 10
34794	583.966	8.26	3	3	A1 10
34795	584.157	8.27	3	3	A1 10
34796	584.348	8.25	3	3	A1 10
34797	584.54	8.15	3	3	A1 10
34798	584.731	8.21	3	3	A1 10
34799	584.922	8.21	3	3	A1 10
34800	585.113	8.12	3	3	A1 10
34801	585.304	8.17	3	3	A1 10
34802	585.495	8.25	3	3	A1 10
34803	585.686	8.34	3	3	A1 10
34804	585.877	8.35	3	3	A1 10
34805	586.068	8.37	3	3	A1 10
34806	586.259	8.25	3	3	A1 10
34807	586.45	8.3	3	3	A1 10
34808	586.641	8.12	3	3	A1 10
34809	586.832	8.5	3	3	A1 10
34810	587.023	8.38	3	3	A1 10
34811	587.214	8.27	3	3	A1 10
34812	587.405	8.27	3	3	A1 10
34813	587.596	8.29	3	3	A1 10
34814	587.787	8.45	3	3	A1 10
34815	587.978	8.3	3	3	A1 10
34816	588.169	8.24	3	3	A1 10
34817	588.36	8.31	3	3	A1 10
34818	588.551	8.31	3	3	A1 10
34819	588.742	8.45	3	3	A1 10
34820	588.932	8.55	3	3	A1 10
34821	589.123	8.24	3	3	A1 10
34822	589.314	8.39	3	3	A1 10
34823	589.505	8.34	3	3	A1 10
34824	589.696	8.4	3	3	A1 10
34825	589.886	8.47	3	3	A1 10
34826	590.077	8.41	3	3	A1 10
34827	590.268	8.25	3	3	A1 10
34828	590.458	8.35	3	3	A1 10
34829	590.649	8.13	3	3	A1 10
34830	590.84	8.45	3	3	A1 10
34831	591.03	8.47	3	3	A1 10
34832	591.221	8.36	3	3	A1 10
34833	591.412	8.41	3	3	A1 10
34834	591.602	8.34	3	3	A1 10
34835	591.793	8.26	3	3	A1 10
34836	591.984	8.44	3	3	A1 10
34837	592.174	8.35	3	3	A1 10
34838	592.365	8.48	3	3	A1 10
34839	592.555	8.27	3	3	A1 10
34840	592.746	8.35	3	3	A1 10
34841	592.936	8.22	3	3	A1 10
34842	593.127	8.51	3	3	A1 10
34843	593.317	8.48	3	3	A1 10
34844	593.508	8.52	3	3	A1 10
34845	593.698	8.32	3	3	A1 10
34846	593.889	8.39	3	3	A1 10
34847	594.079	8.34	3	3	A1 10
34848	594.269	8.32	3	3	A1 10
34849	594.46	8.43	3	3	A1 10
34850	594.65	8.42	3	3	A1 10
34851	594.84	8.53	3	3	A1 10
34852	595.031	8.44	3	3	A1 10
34853	595.221	8.32	3	3	A1 10
34854	595.411	8.51	3	3	A1 10
34855	595.602	8.48	3	3	A1 10
34856	595.792	8.4	3	3	A1 10
34857	595.982	8.22	3	3	A1 10
34858	596.172	8.52	3	3	A1 10
34859	596.363	8.43	3	3	A1 10
34860	596.553	8.45	3	3	A1 10
34861	596.743	8.5	3	3	A1 10
34862	596.933	8.48	3	3	A1 10
34863	597.123	8.35	3	3	A1 10
34864	597.314	8.33	3	3	A1 10
34865	597.504	8.51	3	3	A1 10
34866	597.694	8.45	3	3	A1 10
34867	597.884	8.47	3	3	A1 10
34868	598.074	8.46	3	3	A1 10
34869	598.264	8.55	3	3	A1 10
34870	598.454	8.47	3	3	A1 10
34871	598.644	8.55	3	3	A1 10
34872	598.834	8.35	3	3	A1 10
34873	599.024	8.36	3	3	A1 10
34874	599.214	8.52	3	3	A1 10
34875	599.404	8.59	3	3	A1 10
34876	599.594	8.58	3	3	A1 10
34877	599.784	8.53	3	3	A1 10
34878	599.974	8.53	3	3	A1 10
34879	600.164	8.5	3	3	A1 10
34880	600.354	8.52	3	3	A1 10
34881	600.544	8.46	3	3	A1 10
34882	600.734	8.62	3	3	A1 10
34883	600.924	8.41	3	3	A1 10
34884	601.114	8.37	3	3	A1 10
34885	601.303	8.45	3	3	A1 10
34886	601.493	8.67	3	3	A1 10
34887	601.683	8.64	3	3	A1 10
34888	601.873	8.61	3	3	A1 10
34889	602.063	8.59	3	3	A1 10
34890	602.252	8.62	3	3	A1 10
34891	602.442	8.68	3	3	A1 10
34892	602.632	8.74	3	3	A1 10
34893	602.821	8.75	3	3	A1 10
34894	603.011	8.59	3	3	A1 10
34895	603.201	8.7	3	3	A1 10
34896	603.39	8.68	3	3	A1 10
34897	603.58	8.6	3	3	A1 10
34898	603.77	8.66	3	3	A1 10
34899	603.959	8.76	3	3	A1 10
34900	604.149	8.72	3	3	A1 10
34901	604.339	8.66	3	3	A1 10
34902	604.528	8.91	3	3	A1 10
34903	604.718	8.87	3	3	A1 10
34904	604.907	8.65	3	3	A1 10
34905	605.097	8.82	3	3	A1 10
34906	605.286	8.83	3	3	A1 10
34907	605.476	8.87	3	3	A1 10
34908	605.665	8.95	3	3	A1 10
34909	605.855	8.82	3	3	A1 10
34910	606.044	8.89	3	3	A1 10
34911	606.234	8.95	3	3	A1 10
34912	606.423	8.83	3	3	A1 10
34913	606.612	9	3	3	A1 10
34914	606.802	8.86	3	3	A1 10
34915	606.991	9.17	3	3	A1 10
34916	607.181	9.08	3	3	A1 10
34917	607.37	9.11	3	3	A1 10
34918	607.559	8.89	3	3	A1 10
34919	607.749	9.15	3	3	A1 10
34920	607.938	9.03	3	3	A1 10
34921	608.127	9.14	3	3	A1 10
34922	608.316	9.21	3	3	A1 10
34923	608.506	9.18	3	3	A1 10
34924	608.695	9.31	3	3	A1 10
34925	608.884	9.24	3	3	A1 10
34926	609.073	9.14	3	3	A1 10
34927	609.263	9.34	3	3	A1 10
34928	609.452	9.43	3	3	A1 10
34929	609.641	9.27	3	3	A1 10
34930	609.83	9.15	3	3	A1 10
34931	610.019	9.56	3	3	A1 10
34932	610.208	9.47	3	3	A1 10
34933	610.397	9.47	3	3	A1 10
34934	610.586	9.46	3	3	A1 10
34935	610.775	9.57	3	3	A1 10
34936	610.965	9.85	3	3	A1 10
34937	611.154	9.53	3	3	A1 10
34938	611.343	9.71	3	3	A1 10
34939	611.532	9.81	3	3	A1 10
34940	611.721	9.85	3	3	A1 10
34941	611.91	9.94	3	3	A1 10
34942	612.099	9.75	3	3	A1 10
34943	612.287	9.91	3	3	A1 10
34944	612.476	9.89	3	3	A1 10
34945	612.665	10.22	3	3	A1 10
34946	612.854	10.16	3	3	A1 10
34947	613.043	10.12	3	3	A1 10
34948	613.232	10.26	3	3	A1 10
34949	613.421	10.3	3	3	A1 10
34950	613.61	10.37	3	3	A1 10
34951	613.798	10.41	3	3	A1 10
34952	613.987	10.47	3	3	A1 10
34953	614.176	10.53	3	3	A1 10
34954	614.365	10.58	3	3	A1 10
34955	614.554	10.72	3	3	A1 10
34956	614.742	10.84	3	3	A1 10
34957	614.931	10.78	3	3	A1 10
34958	615.12	10.91	3	3	A1 10
34959	615.309	11.12	3	3	A1 10
34960	615.497	10.98	3	3	A1 10
34961	615.686	11.02	3	3	A1 10
34962	615.875	11.2	3	3	A1 10
34963	616.063	11.18	3	3	A1 10
34964	616.252	11.3	3	3	A1 10
34965	616.44	11.56	3	3	A1 10
34966	616.629	11.68	3	3	A1 10
34967	616.818	11.59	3	3	A1 10
34968	617.006	11.67	3	3	A1 10
34969	617.195	11.9	3	3	A1 10
34970	617.383	11.78	3	3	A1 10
34971	617.572	11.83	3	3	A1 10
34972	617.76	12.02	3	3	A1 10
34973	617.949	12.36	3	3	A1 10
34974	618.137	12.59	3	3	A1 10
34975	618.326	12.47	3	3	A1 10
34976	618.514	12.51	3	3	A1 10
34977	618.703	12.44	3	3	A1 10
34978	618.891	12.7	3	3	A1 10
34979	619.079	12.96	3	3	A1 10
34980	619.268	13.15	3	3	A1 10
34981	619.456	12.9	3	3	A1 10
34982	619.644	13.38	3	3	A1 10
34983	619.833	13.3	3	3	A1 10
34984	620.021	13.48	3	3	A1 10
34985	620.209	13.48	3	3	A1 10
34986	620.398	13.86	3	3	A1 10
34987	620.586	13.71	3	3	A1 10
34988	620.774	13.99	3	3	A1 10
34989	620.962	14.24	3	3	A1 10
34990	621.151	14.45	3	3	A1 10
34991	621.339	14.5	3	3	A1 10
34992	621.527	14.59	3	3	A1 10
34993	621.715	14.55	3	3	A1 10
34994	621.903	15.05	3	3	A1 10
34995	622.092	15.07	3	3	A1 10
34996	622.28	15.38	3	3	A1 10
34997	622.468	15.21	3	3	A1 10
34998	622.656	15.69	3	3	A1 10
34999	622.844	15.47	3	3	A1 10
35000	623.032	15.98	3	3	A1 10
35001	623.22	16.13	3	3	A1 10
35002	623.408	16.45	3	3	A1 10
35003	623.596	16.54	3	3	A1 10
35004	623.784	16.7	3	3	A1 10
35005	623.972	16.69	3	3	A1 10
35006	624.16	16.79	3	3	A1 10
35007	624.348	17.31	3	3	A1 10
35008	624.536	17.72	3	3	A1 10
35009	624.724	17.4	3	3	A1 10
35010	624.912	17.63	3	3	A1 10
35011	625.1	18.04	3	3	A1 10
35012	625.288	18.36	3	3	A1 10
35013	625.476	18.36	3	3	A1 10
35014	625.664	18.63	3	3	A1 10
35015	625.851	19.01	3	3	A1 10
35016	626.039	19.42	3	3	A1 10
35017	626.227	19.12	3	3	A1 10
35018	626.415	19.68	3	3	A1 10
35019	626.603	19.84	3	3	A1 10
35020	626.79	20.08	3	3	A1 10
35021	626.978	20.51	3	3	A1 10
35022	627.166	20.7	3	3	A1 10
35023	627.354	20.65	3	3	A1 10
35024	627.541	21.02	3	3	A1 10
35025	627.729	21.19	3	3	A1 10
35026	627.917	22.08	3	3	A1 10
35027	628.104	21.99	3	3	A1 10
35028	628.292	21.9	3	3	A1 10
35029	628.48	22.29	3	3	A1 10
35030	628.667	22.66	3	3	A1 10
35031	628.855	23.18	3	3	A1 10
35032	629.042	23.76	3	3	A1 10
35033	629.23	23.72	3	3	A1 10
35034	629.418	23.99	3	3	A1 10
35035	629.605	24.52	3	3	A1 10
35036	629.793	24.46	3	3	A1 10
35037	629.98	25.32	3	3	A1 10
35038	630.168	25.03	3	3	A1 10
35039	630.355	25.91	3	3	A1 10
35040	630.543	25.77	3	3	A1 10
35041	630.73	26.42	3	3	A1 10
35042	630.917	26.16	3	3	A1 10
35043	631.105	27.29	3	3	A1 10
35044	631.292	27.13	3	3	A1 10
35045	631.48	27.76	3	3	A1 10
35046	631.667	27.95	3	3	A1 10
35047	631.854	28.35	3	3	A1 10
35048	632.042	28.51	3	3	A1 10
35049	632.229	29.47	3	3	A1 10
35050	632.416	29.31	3	3	A1 10
35051	632.604	30.23	3	3	A1 10
35052	632.791	29.55	3	3	A1 10
35053	632.978	30.52	3	3	A1 10
35054	633.165	30.49	3	3	A1 10
35055	633.353	31.4	3	3	A1 10
35056	633.54	31.91	3	3	A1 10
35057	633.727	32.19	3	3	A1 10
35058	633.914	32.26	3	3	A1 10
35059	634.101	32.97	3	3	A1 10
35060	634.289	33.64	3	3	A1 10
35061	634.476	33.58	3	3	A1 10
35062	634.663	34.21	3	3	A1 10
35063	634.85	34.02	3	3	A1 10
35064	635.037	35.32	3	3	A1 10
35065	635.224	35.88	3	3	A1 10
35066	635.411	36.23	3	3	A1 10
35067	635.598	36.01	3	3	A1 10
35068	635.785	37.2	3	3	A1 10
35069	635.972	37.31	3	3	A1 10
35070	636.159	37.72	3	3	A1 10
35071	636.346	39.2	3	3	A1 10
35072	636.533	39.18	3	3	A1 10
35073	636.72	39.74	3	3	A1 10
35074	636.907	40.41	3	3	A1 10
35075	637.094	40.25	3	3	A1 10
35076	637.281	40.5	3	3	A1 10
35077	637.468	41.19	3	3	A1 10
35078	637.655	42.2	3	3	A1 10
35079	637.842	42.78	3	3	A1 10
35080	638.029	43.54	3	3	A1 10
35081	638.215	43.92	3	3	A1 10
35082	638.402	44.71	3	3	A1 10
35083	638.589	45	3	3	A1 10
35084	638.776	45.87	3	3	A1 10
35085	638.963	46.33	3	3	A1 10
35086	639.149	46.67	3	3	A1 10
35087	639.336	46.73	3	3	A1 10
35088	639.523	47.31	3	3	A1 10
35089	639.709	47.42	3	3	A1 10
35090	639.896	48.36	3	3	A1 10
35091	640.083	48.08	3	3	A1 10
35092	640.27	49.15	3	3	A1 10
35093	640.456	49.27	3	3	A1 10
35094	640.643	49.44	3	3	A1 10
35095	640.829	49.7	3	3	A1 10
35096	641.016	49.96	3	3	A1 10
35097	641.203	50.46	3	3	A1 10
35098	641.389	50.07	3	3	A1 10
35099	641.576	50.79	3	3	A1 10
35100	641.762	51.29	3	3	A1 10
35101	641.949	51.44	3	3	A1 10
35102	642.135	51.47	3	3	A1 10
35103	642.322	51.93	3	3	A1 10
35104	642.508	52.16	3	3	A1 10
35105	642.695	52.51	3	3	A1 10
35106	642.881	52.3	3	3	A1 10
35107	643.068	52.25	3	3	A1 10
35108	643.254	52.62	3	3	A1 10
35109	643.441	52.54	3	3	A1 10
35110	643.627	52.33	3	3	A1 10
35111	643.813	52.59	3	3	A1 10
35112	644	52.56	3	3	A1 10
35113	644.186	52.75	3	3	A1 10
35114	644.372	52.58	3	3	A1 10
35115	644.559	52.54	3	3	A1 10
35116	644.745	52.93	3	3	A1 10
35117	644.931	52.97	3	3	A1 10
35118	645.118	53.01	3	3	A1 10
35119	645.304	52.88	3	3	A1 10
35120	645.49	53.2	3	3	A1 10
35121	645.676	52.89	3	3	A1 10
35122	645.862	52.96	3	3	A1 10
35123	646.049	52.77	3	3	A1 10
35124	646.235	53.13	3	3	A1 10
35125	646.421	52.78	3	3	A1 10
35126	646.607	52.73	3	3	A1 10
35127	646.793	53.07	3	3	A1 10
35128	646.979	53.22	3	3	A1 10
35129	647.165	53.21	3	3	A1 10
35130	647.352	53.01	3	3	A1 10
35131	647.538	52.86	3	3	A1 10
35132	647.724	53.24	3	3	A1 10
35133	647.91	53.38	3	3	A1 10
35134	648.096	53.11	3	3	A1 10
35135	648.282	53.24	3	3	A1 10
35136	648.468	53.54	3	3	A1 10
35137	648.654	53.52	3	3	A1 10
35138	648.84	53.28	3	3	A1 10
35139	649.026	53.35	3	3	A1 10
35140	649.212	53.73	3	3	A1 10
35141	649.397	53.75	3	3	A1 10
35142	649.583	53.75	3	3	A1 10
35143	649.769	53.69	3	3	A1 10
35144	649.955	53.76	3	3	A1 10
35145	650.141	53.72	3	3	A1 10
35146	650.327	53.42	3	3	A1 10
35147	650.513	53.89	3	3	A1 10
35148	650.698	53.9	3	3	A1 10
35149	650.884	54.2	3	3	A1 10
35150	651.07	53.85	3	3	A1 10
35151	651.256	53.89	3	3	A1 10
35152	651.442	54.26	3	3	A1 10
35153	651.627	54.25	3	3	A1 10
35154	651.813	54.25	3	3	A1 10
35155	651.999	54.07	3	3	A1 10
35156	652.184	54.44	3	3	A1 10
35157	652.37	54.43	3	3	A1 10
35158	652.556	54.49	3	3	A1 10
35159	652.741	53.95	3	3	A1 10
35160	652.927	54.71	3	3	A1 10
35161	653.113	54.8	3	3	A1 10
35162	653.298	54.76	3	3	A1 10
35163	653.484	54.81	3	3	A1 10
35164	653.669	55.15	3	3	A1 10
35165	653.855	54.89	3	3	A1 10
35166	654.04	54.82	3	3	A1 10
35167	654.226	55.15	3	3	A1 10
35168	654.412	55.37	3	3	A1 10
35169	654.597	55.43	3	3	A1 10
35170	654.782	55.31	3	3	A1 10
35171	654.968	55.07	3	3	A1 10
35172	655.153	55.61	3	3	A1 10
35173	655.339	55.67	3	3	A1 10
35174	655.524	55.92	3	3	A1 10
35175	655.71	55.41	3	3	A1 10
35176	655.895	55.99	3	3	A1 10
35177	656.08	55.98	3	3	A1 10
35178	656.266	55.72	3	3	A1 10
35179	656.451	56.17	3	3	A1 10
35180	656.636	56.75	3	3	A1 10
35181	656.822	56.61	3	3	A1 10
35182	657.007	56.72	3	3	A1 10
35183	657.192	56.8	3	3	A1 10
35184	657.378	57.15	3	3	A1 10
35185	657.563	57.14	3	3	A1 10
35186	657.748	57.06	3	3	A1 10
35187	657.933	57.1	3	3	A1 10
35188	658.118	57.15	3	3	A1 10
35189	658.304	57.44	3	3	A1 10
35190	658.489	57.12	3	3	A1 10
35191	658.674	57.17	3	3	A1 10
35192	658.859	57.47	3	3	A1 10
35193	659.044	57.65	3	3	A1 10
35194	659.229	57.38	3	3	A1 10
35195	659.414	57.62	3	3	A1 10
35196	659.599	57.69	3	3	A1 10
35197	659.785	57.95	3	3	A1 10
35198	659.97	58.06	3	3	A1 10
35199	660.155	57.83	3	3	A1 10
35200	660.34	58.18	3	3	A1 10
35201	660.525	58.26	3	3	A1 10
35202	660.71	58.55	3	3	A1 10
35203	660.895	58.29	3	3	A1 10
35204	661.08	58.68	3	3	A1 10
35205	661.264	58.67	3	3	A1 10
35206	661.449	58.09	3	3	A1 10
35207	661.634	58.49	3	3	A1 10
35208	661.819	58.78	3	3	A1 10
35209	662.004	59.03	3	3	A1 10
35210	662.189	59.26	3	3	A1 10
35211	662.374	59.24	3	3	A1 10
35212	662.559	59.55	3	3	A1 10
35213	662.743	59.44	3	3	A1 10
35214	662.928	59.33	3	3	A1 10
35215	663.113	59.42	3	3	A1 10
35216	663.298	59.57	3	3	A1 10
35217	663.483	59.7	3	3	A1 10
35218	663.667	59.84	3	3	A1 10
35219	663.852	60.08	3	3	A1 10
35220	664.037	60.03	3	3	A1 10
35221	664.221	60.23	3	3	A1 10
35222	664.406	60.01	3	3	A1 10
35223	664.591	59.96	3	3	A1 10
35224	664.775	60.13	3	3	A1 10
35225	664.96	60.46	3	3	A1 10
35226	665.145	60.39	3	3	A1 10
35227	665.329	59.93	3	3	A1 10
35228	665.514	60.52	3	3	A1 10
35229	665.698	60.81	3	3	A1 10
35230	665.883	60.81	3	3	A1 10
35231	666.068	60.41	3	3	A1 10
35232	666.252	60.79	3	3	A1 10
35233	666.437	60.93	3	3	A1 10
35234	666.621	61.07	3	3	A1 10
35235	666.806	60.79	3	3	A1 10
35236	666.99	61.13	3	3	A1 10
35237	667.174	61.36	3	3	A1 10
35238	667.359	60.95	3	3	A1 10
35239	667.543	61.47	3	3	A1 10
35240	667.728	61.59	3	3	A1 10
35241	667.912	62.03	3	3	A1 10
35242	668.096	61.73	3	3	A1 10
35243	668.281	61.59	3	3	A1 10
35244	668.465	61.78	3	3	A1 10
35245	668.649	61.91	3	3	A1 10
35246	668.834	61.89	3	3	A1 10
35247	669.018	62.06	3	3	A1 10
35248	669.202	62.43	3	3	A1 10
35249	669.387	62.24	3	3	A1 10
35250	669.571	62.02	3	3	A1 10
35251	669.755	62.33	3	3	A1 10
35252	669.939	62.51	3	3	A1 10
35253	670.124	62.71	3	3	A1 10
35254	670.308	62.59	3	3	A1 10
35255	670.492	62.69	3	3	A1 10
35256	670.676	63.21	3	3	A1 10
35257	670.86	63.21	3	3	A1 10
35258	671.044	63.32	3	3	A1 10
35259	671.228	63.14	3	3	A1 10
35260	671.413	63.55	3	3	A1 10
35261	671.597	63.68	3	3	A1 10
35262	671.781	63.8	3	3	A1 10
35263	671.965	63.87	3	3	A1 10
35264	672.149	64.35	3	3	A1 10
35265	672.333	64.43	3	3	A1 10
35266	672.517	64.67	3	3	A1 10
35267	672.701	64.47	3	3	A1 10
35268	672.885	65	3	3	A1 10
35269	673.069	65.31	3	3	A1 10
35270	673.253	64.96	3	3	A1 10
35271	673.437	65.61	3	3	A1 10
35272	673.621	65.97	3	3	A1 10
35273	673.804	65.93	3	3	A1 10
35274	673.988	65.96	3	3	A1 10
35275	674.172	66.07	3	3	A1 10
35276	674.356	66.59	3	3	A1 10
35277	674.54	66.34	3	3	A1 10
35278	674.724	66.04	3	3	A1 10
35279	674.908	66.67	3	3	A1 10
35280	675.091	66.84	3	3	A1 10
35281	675.275	66.84	3	3	A1 10
35282	675.459	66.82	3	3	A1 10
35283	675.643	67	3	3	A1 10
35284	675.826	66.98	3	3	A1 10
35285	676.01	67.23	3	3	A1 10
35286	676.194	67.15	3	3	A1 10
35287	676.377	67.15	3	3	A1 10
35288	676.561	67.61	3	3	A1 10
35289	676.745	67.71	3	3	A1 10
35290	676.928	67.63	3	3	A1 10
35291	677.112	67.77	3	3	A1 10
35292	677.296	68.02	3	3	A1 10
35293	677.479	68.24	3	3	A1 10
35294	677.663	68.21	3	3	A1 10
35295	677.846	68.31	3	3	A1 10
35296	678.03	68.71	3	3	A1 10
35297	678.213	68.95	3	3	A1 10
35298	678.397	68.83	3	3	A1 10
35299	678.58	69.28	3	3	A1 10
35300	678.764	69.44	3	3	A1 10
35301	678.947	69.64	3	3	A1 10
35302	679.131	69.38	3	3	A1 10
35303	679.314	69.51	3	3	A1 10
35304	679.498	69.92	3	3	A1 10
35305	679.681	70.29	3	3	A1 10
35306	679.865	69.95	3	3	A1 10
35307	680.048	70.46	3	3	A1 10
35308	680.231	70.42	3	3	A1 10
35309	680.415	70.56	3	3	A1 10
35310	680.598	70.59	3	3	A1 10
35311	680.781	70.86	3	3	A1 10
35312	680.965	71.02	3	3	A1 10
35313	681.148	71.13	3	3	A1 10
35314	681.331	71.15	3	3	A1 10
35315	681.514	71.11	3	3	A1 10
35316	681.698	71.49	3	3	A1 10
35317	681.881	71.59	3	3	A1 10
35318	682.064	71.52	3	3	A1 10
35319	682.247	71.68	3	3	A1 10
35320	682.43	72.44	3	3	A1 10
35321	682.614	72.43	3	3	A1 10
35322	682.797	72.49	3	3	A1 10
35323	682.98	72.63	3	3	A1 10
35324	683.163	73.56	3	3	A1 10
35325	683.346	73.46	3	3	A1 10
35326	683.529	73.87	3	3	A1 10
35327	683.712	74.2	3	3	A1 10
35328	683.895	74.32	3	3	A1 10
35329	684.078	74.76	3	3	A1 10
35330	684.261	74.9	3	3	A1 10
35331	684.444	75.16	3	3	A1 10
35332	684.627	75.38	3	3	A1 10
35333	684.81	75.75	3	3	A1 10
35334	684.993	75.92	3	3	A1 10
35335	685.176	75.95	3	3	A1 10
35336	685.359	76.69	3	3	A1 10
35337	685.542	76.76	3	3	A1 10
35338	685.725	76.35	3	3	A1 10
35339	685.908	76.96	3	3	A1 10
35340	686.091	77.19	3	3	A1 10
35341	686.274	77.24	3	3	A1 10
35342	686.457	76.93	3	3	A1 10
35343	686.639	77.41	3	3	A1 10
35344	686.822	77.54	3	3	A1 10
35345	687.005	77.81	3	3	A1 10
35346	687.188	77.54	3	3	A1 10
35347	687.371	77.54	3	3	A1 10
35348	687.553	78.27	3	3	A1 10
35349	687.736	78.53	3	3	A1 10
35350	687.919	78.13	3	3	A1 10
35351	688.102	78.54	3	3	A1 10
35352	688.284	79.35	3	3	A1 10
35353	688.467	79.55	3	3	A1 10
35354	688.65	79.37	3	3	A1 10
35355	688.832	79.86	3	3	A1 10
35356	689.015	80.14	3	3	A1 10
35357	689.197	80.35	3	3	A1 10
35358	689.38	80.24	3	3	A1 10
35359	689.563	79.86	3	3	A1 10
35360	689.745	80.92	3	3	A1 10
35361	689.928	80.89	3	3	A1 10
35362	690.11	80.82	3	3	A1 10
35363	690.293	80.87	3	3	A1 10
35364	690.475	75.56	3	3	A1 10
35365	690.658	74.58	3	3	A1 10
35366	690.84	64.77	3	3	A1 10
35367	691.023	64.75	3	3	A1 10
35368	691.205	65.1	3	3	A1 10
35369	691.388	65	3	3	A1 10
35370	691.57	64.85	3	3	A1 10
35371	691.752	65.01	3	3	A1 10
35372	691.935	65.46	3	3	A1 10
35373	692.117	65.34	3	3	A1 10
35374	692.3	65.14	3	3	A1 10
35375	692.482	65.21	3	3	A1 10
35376	692.664	65.4	3	3	A1 10
35377	692.847	65.36	3	3	A1 10
35378	693.029	49.63	3	3	A1 10
35379	693.211	50.51	3	3	A1 10
35380	693.393	50.1	3	3	A1 10
35381	693.576	50.03	3	3	A1 10
35382	693.758	49.81	3	3	A1 10
35383	693.94	49.97	3	3	A1 10
35384	694.122	50.19	3	3	A1 10
35385	694.304	50.28	3	3	A1 10
35386	694.487	50.27	3	3	A1 10
35387	694.669	49.95	3	3	A1 10
35388	694.851	50.37	3	3	A1 10
35389	695.033	50.35	3	3	A1 10
35390	695.215	50.52	3	3	A1 10
35391	695.397	50.37	3	3	A1 10
35392	695.579	50.71	3	3	A1 10
35393	695.761	50.67	3	3	A1 10
35394	695.943	50.72	3	3	A1 10
35395	696.125	50.58	3	3	A1 10
35396	696.308	50.75	3	3	A1 10
35397	696.49	51.11	3	3	A1 10
35398	696.671	50.68	3	3	A1 10
35399	696.853	51.05	3	3	A1 10
35400	697.035	50.65	3	3	A1 10
35401	697.217	51.27	3	3	A1 10
35402	697.399	50.97	3	3	A1 10
35403	697.581	51.26	3	3	A1 10
35404	697.763	51.47	3	3	A1 10
35405	697.945	51.56	3	3	A1 10
35406	698.127	35.78	3	3	A1 10
35407	698.309	38.77	3	3	A1 10
35408	698.491	35.74	3	3	A1 10
35409	698.672	35.86	3	3	A1 10
35410	698.854	35.68	3	3	A1 10
35411	699.036	35.78	3	3	A1 10
35412	699.218	36.09	3	3	A1 10
35413	699.399	36.11	3	3	A1 10
35414	699.581	35.94	3	3	A1 10
35415	699.763	35.99	3	3	A1 10
35416	699.945	36.23	3	3	A1 10
35417	700.126	36.39	3	3	A1 10
35418	700.308	36.27	3	3	A1 10
35419	700.49	36.34	3	3	A1 10
35420	700.671	36.56	3	3	A1 10
35421	700.853	36.65	3	3	A1 10
35422	701.035	36.85	3	3	A1 10
35423	701.216	36.72	3	3	A1 10
35424	701.398	37.02	3	3	A1 10
35425	701.579	37.25	3	3	A1 10
35426	701.761	37.29	3	3	A1 10
35427	701.943	37.26	3	3	A1 10
35428	702.124	37.75	3	3	A1 10
35429	702.306	37.87	3	3	A1 10
35430	702.487	37.82	3	3	A1 10
35431	702.669	38.35	3	3	A1 10
35432	702.85	21.31	3	3	A1 10
35433	703.031	23.62	3	3	A1 10
35434	703.213	13.2	3	3	A1 10
35435	703.394	17.86	3	3	A1 10
35436	703.576	4.17	3	3	A1 10
35437	703.757	4.31	3	3	A1 10
35438	703.938	4.02	3	3	A1 10
35439	704.12	3.96	3	3	A1 10
35440	704.301	3.99	3	3	A1 10
35441	704.483	4.01	3	3	A1 10
35442	704.664	4.07	3	3	A1 10
35443	704.845	4.18	3	3	A1 10
35444	705.026	4.24	3	3	A1 10
35445	705.208	4.15	3	3	A1 10
35446	705.389	4.27	3	3	A1 10
35447	705.57	4.24	3	3	A1 10
35448	705.751	4.19	3	3	A1 10
35449	705.933	4.37	3	3	A1 10
35450	706.114	4.32	3	3	A1 10
35451	706.295	4.18	3	3	A1 10
35452	706.476	4.26	3	3	A1 10
35453	706.657	4.32	3	3	A1 10
35454	706.838	4.32	3	3	A1 10
35455	707.02	4.25	3	3	A1 10
35456	707.201	4.36	3	3	A1 10
35457	707.382	4.31	3	3	A1 10
35458	707.563	4.3	3	3	A1 10
35459	707.744	4.28	3	3	A1 10
35460	707.925	4.37	3	3	A1 10
35461	708.106	4.48	3	3	A1 10
35462	708.287	4.4	3	3	A1 10
35463	708.468	4.47	3	3	A1 10
35464	708.649	4.4	3	3	A1 10
35465	708.83	4.48	3	3	A1 10
35466	709.011	4.46	3	3	A1 10
35467	709.192	4.52	3	3	A1 10
35468	709.373	4.49	3	3	A1 10
35469	709.554	4.62	3	3	A1 10
35470	709.734	4.47	3	3	A1 10
35471	709.915	4.54	3	3	A1 10
35472	710.096	4.56	3	3	A1 10
35473	710.277	4.68	3	3	A1 10
35474	710.458	4.71	3	3	A1 10
35475	710.639	4.69	3	3	A1 10
35476	710.819	4.55	3	3	A1 10
35477	711	4.61	3	3	A1 10
35478	711.181	4.74	3	3	A1 10
35479	711.362	4.97	3	3	A1 10
35480	711.542	4.73	3	3	A1 10
35481	711.723	4.83	3	3	A1 10
35482	711.904	4.91	3	3	A1 10
35483	712.085	4.95	3	3	A1 10
35484	712.265	4.81	3	3	A1 10
35485	712.446	4.76	3	3	A1 10
35486	712.627	4.98	3	3	A1 10
35487	712.807	5.04	3	3	A1 10
35488	712.988	4.93	3	3	A1 10
35489	713.168	4.88	3	3	A1 10
35490	713.349	4.96	3	3	A1 10
35491	713.53	4.99	3	3	A1 10
35492	713.71	5.1	3	3	A1 10
35493	713.891	5	3	3	A1 10
35494	714.071	5.07	3	3	A1 10
35495	714.252	5.21	3	3	A1 10
35496	714.432	5.31	3	3	A1 10
35497	714.613	5.12	3	3	A1 10
35498	714.793	5.36	3	3	A1 10
35499	714.974	5.36	3	3	A1 10
35500	715.154	5.31	3	3	A1 10
35501	715.334	5.51	3	3	A1 10
35502	715.515	5.44	3	3	A1 10
35503	715.695	5.39	3	3	A1 10
35504	715.876	5.53	3	3	A1 10
35505	716.056	5.6	3	3	A1 10
35506	716.236	5.39	3	3	A1 10
35507	716.417	5.62	3	3	A1 10
35508	716.597	5.68	3	3	A1 10
35509	716.777	5.99	3	3	A1 10
35510	716.957	5.61	3	3	A1 10
35511	717.138	5.8	3	3	A1 10
35512	717.318	5.56	3	3	A1 10
35513	717.498	5.84	3	3	A1 10
35514	717.678	5.96	3	3	A1 10
35515	717.859	5.99	3	3	A1 10
35516	718.039	5.96	3	3	A1 10
35517	718.219	6.01	3	3	A1 10
35518	718.399	5.82	3	3	A1 10
35519	718.579	6.04	3	3	A1 10
35520	718.759	6.16	3	3	A1 10
35521	718.939	6.09	3	3	A1 10
35522	719.12	6.35	3	3	A1 10
35523	719.3	6.12	3	3	A1 10
35524	719.48	6.08	3	3	A1 10
35525	719.66	6.1	3	3	A1 10
35526	719.84	6.4	3	3	A1 10
35527	720.02	6.29	3	3	A1 10
35528	720.2	6.37	3	3	A1 10
35529	720.38	6.51	3	3	A1 10
35530	720.56	6.61	3	3	A1 10
35531	720.74	6.58	3	3	A1 10
35532	720.92	6.58	3	3	A1 10
35533	721.1	6.84	3	3	A1 10
35534	721.279	6.68	3	3	A1 10
35535	721.459	6.79	3	3	A1 10
35536	721.639	6.84	3	3	A1 10
35537	721.819	6.75	3	3	A1 10
35538	721.999	6.97	3	3	A1 10
35539	722.179	6.92	3	3	A1 10
35540	722.359	6.8	3	3	A1 10
35541	722.538	7.02	3	3	A1 10
35542	722.718	7.06	3	3	A1 10
35543	722.898	7.11	3	3	A1 10
35544	723.078	7.04	3	3	A1 10
35545	723.257	7.18	3	3	A1 10
35546	723.437	7.51	3	3	A1 10
35547	723.617	7.34	3	3	A1 10
35548	723.797	7.33	3	3	A1 10
35549	723.976	7.36	3	3	A1 10
35550	724.156	7.72	3	3	A1 10
35551	724.336	7.51	3	3	A1 10
35552	724.515	7.65	3	3	A1 10
35553	724.695	7.73	3	3	A1 10
35554	724.874	7.85	3	3	A1 10
35555	725.054	7.75	3	3	A1 10
35556	725.234	7.82	3	3	A1 10
35557	725.413	7.8	3	3	A1 10
35558	725.593	7.84	3	3	A1 10
35559	725.772	7.78	3	3	A1 10
35560	725.952	7.81	3	3	A1 10
35561	726.131	8.02	3	3	A1 10
35562	726.311	8.36	3	3	A1 10
35563	726.49	8.05	3	3	A1 10
35564	726.67	8.16	3	3	A1 10
35565	726.849	8.04	3	3	A1 10
35566	727.028	8.22	3	3	A1 10
35567	727.208	8.09	3	3	A1 10
35568	727.387	8.26	3	3	A1 10
35569	727.567	8.29	3	3	A1 10
35570	727.746	8.55	3	3	A1 10
35571	727.925	8.53	3	3	A1 10
35572	728.105	8.41	3	3	A1 10
35573	728.284	8.46	3	3	A1 10
35574	728.463	8.57	3	3	A1 10
35575	728.643	8.64	3	3	A1 10
35576	728.822	8.66	3	3	A1 10
35577	729.001	8.69	3	3	A1 10
35578	729.18	8.91	3	3	A1 10
35579	729.359	9.17	3	3	A1 10
35580	729.539	9	3	3	A1 10
35581	729.718	8.97	3	3	A1 10
35582	729.897	8.86	3	3	A1 10
35583	730.076	9.2	3	3	A1 10
35584	730.255	9.1	3	3	A1 10
35585	730.434	9.02	3	3	A1 10
35586	730.614	9.22	3	3	A1 10
35587	730.793	9.34	3	3	A1 10
35588	730.972	9.29	3	3	A1 10
35589	731.151	9.32	3	3	A1 10
35590	731.33	9.34	3	3	A1 10
35591	731.509	9.58	3	3	A1 10
35592	731.688	9.25	3	3	A1 10
35593	731.867	9.68	3	3	A1 10
35594	732.046	9.53	3	3	A1 10
35595	732.225	9.44	3	3	A1 10
35596	732.404	9.82	3	3	A1 10
35597	732.583	9.42	3	3	A1 10
35598	732.762	9.97	3	3	A1 10
35599	732.941	9.92	3	3	A1 10
35600	733.12	9.94	3	3	A1 10
35601	733.298	10.04	3	3	A1 10
35602	733.477	10.01	3	3	A1 10
35603	733.656	9.98	3	3	A1 10
35604	733.835	10.31	3	3	A1 10
35605	734.014	10.33	3	3	A1 10
35606	734.193	10.2	3	3	A1 10
35607	734.371	10.24	3	3	A1 10
35608	734.55	10.37	3	3	A1 10
35609	734.729	10.17	3	3	A1 10
35610	734.908	10.43	3	3	A1 10
35611	735.086	10.43	3	3	A1 10
35612	735.265	10.28	3	3	A1 10
35613	735.444	10.41	3	3	A1 10
35614	735.623	10.27	3	3	A1 10
35615	735.801	10.83	3	3	A1 10
35616	735.98	10.62	3	3	A1 10
35617	736.159	10.65	3	3	A1 10
35618	736.337	10.64	3	3	A1 10
35619	736.516	10.64	3	3	A1 10
35620	736.694	10.83	3	3	A1 10
35621	736.873	10.99	3	3	A1 10
35622	737.052	11.18	3	3	A1 10
35623	737.23	10.76	3	3	A1 10
35624	737.409	10.72	3	3	A1 10
35625	737.587	11.33	3	3	A1 10
35626	737.766	11.04	3	3	A1 10
35627	737.944	10.96	3	3	A1 10
35628	738.123	11.18	3	3	A1 10
35629	738.301	11.26	3	3	A1 10
35630	738.479	11.24	3	3	A1 10
35631	738.658	11.32	3	3	A1 10
35632	738.836	11.05	3	3	A1 10
35633	739.015	11.04	3	3	A1 10
35634	739.193	10.99	3	3	A1 10
35635	739.371	10.97	3	3	A1 10
35636	739.55	11	3	3	A1 10
35637	739.728	10.87	3	3	A1 10
35638	739.906	11.16	3	3	A1 10
35639	740.085	11.12	3	3	A1 10
35640	740.263	11.15	3	3	A1 10
35641	740.441	10.98	3	3	A1 10
35642	740.62	11.29	3	3	A1 10
35643	740.798	10.87	3	3	A1 10
35644	740.976	10.75	3	3	A1 10
35645	741.154	10.64	3	3	A1 10
35646	741.332	10.86	3	3	A1 10
35647	741.511	10.55	3	3	A1 10
35648	741.689	10.58	3	3	A1 10
35649	741.867	10.63	3	3	A1 10
35650	742.045	10.52	3	3	A1 10
35651	742.223	10.51	3	3	A1 10
35652	742.401	10.27	3	3	A1 10
35653	742.579	10.27	3	3	A1 10
35654	742.757	10.47	3	3	A1 10
35655	742.935	10.27	3	3	A1 10
35656	743.114	10.12	3	3	A1 10
35657	743.292	10.05	3	3	A1 10
35658	743.47	10.21	3	3	A1 10
35659	743.648	10.09	3	3	A1 10
35660	743.826	9.83	3	3	A1 10
35661	744.004	9.94	3	3	A1 10
35662	744.181	9.73	3	3	A1 10
35663	744.359	9.59	3	3	A1 10
35664	744.537	9.64	3	3	A1 10
35665	744.715	9.38	3	3	A1 10
35666	744.893	9.69	3	3	A1 10
35667	745.071	9.53	3	3	A1 10
35668	745.249	9.3	3	3	A1 10
35669	745.427	9.09	3	3	A1 10
35670	745.605	9.1	3	3	A1 10
35671	745.782	8.88	3	3	A1 10
35672	745.96	8.81	3	3	A1 10
35673	746.138	9.13	3	3	A1 10
35674	746.316	8.81	3	3	A1 10
35675	746.493	8.58	3	3	A1 10
35676	746.671	8.4	3	3	A1 10
35677	746.849	8.24	3	3	A1 10
35678	747.027	8.55	3	3	A1 10
35679	747.204	8.33	3	3	A1 10
35680	747.382	8.26	3	3	A1 10
35681	747.56	8.03	3	3	A1 10
35682	747.737	8.09	3	3	A1 10
35683	747.915	7.79	3	3	A1 10
35684	748.093	7.99	3	3	A1 10
35685	748.27	7.65	3	3	A1 10
35686	748.448	7.74	3	3	A1 10
35687	748.625	7.49	3	3	A1 10
35688	748.803	7.49	3	3	A1 10
35689	748.98	7.36	3	3	A1 10
35690	749.158	7.38	3	3	A1 10
35691	749.335	6.97	3	3	A1 10
35692	749.513	7.24	3	3	A1 10
35693	749.69	6.78	3	3	A1 10
35694	749.868	7.07	3	3	A1 10
35695	750.045	6.82	3	3	A1 10
35696	750.223	6.72	3	3	A1 10
35697	750.4	6.67	3	3	A1 10
35698	750.578	6.65	3	3	A1 10
35699	750.755	6.66	3	3	A1 10
35700	750.932	6.08	3	3	A1 10
35701	751.11	6.46	3	3	A1 10
35702	751.287	6.39	3	3	A1 10
35703	751.464	6.58	3	3	A1 10
35704	751.642	6.24	3	3	A1 10
35705	751.819	6.03	3	3	A1 10
35706	751.996	6.23	3	3	A1 10
35707	752.173	6.11	3	3	A1 10
35708	752.351	5.86	3	3	A1 10
35709	752.528	5.81	3	3	A1 10
35710	752.705	5.57	3	3	A1 10
35711	752.882	5.7	3	3	A1 10
35712	753.06	5.76	3	3	A1 10
35713	753.237	5.52	3	3	A1 10
35714	753.414	5.79	3	3	A1 10
35715	753.591	5.8	3	3	A1 10
35716	753.768	5.37	3	3	A1 10
35717	753.945	5.23	3	3	A1 10
35718	754.122	5.24	3	3	A1 10
35719	754.299	5.34	3	3	A1 10
35720	754.476	5.23	3	3	A1 10
35721	754.654	5.08	3	3	A1 10
35722	754.831	5.19	3	3	A1 10
35723	755.008	5.03	3	3	A1 10
35724	755.185	4.95	3	3	A1 10
35725	755.362	5.12	3	3	A1 10
35726	755.539	4.67	3	3	A1 10
35727	755.716	4.77	3	3	A1 10
35728	755.892	4.86	3	3	A1 10
35729	756.069	4.94	3	3	A1 10
35730	756.246	4.9	3	3	A1 10
35731	756.423	4.82	3	3	A1 10
35732	756.6	4.54	3	3	A1 10
35733	756.777	4.48	3	3	A1 10
35734	756.954	4.59	3	3	A1 10
35735	757.131	4.41	3	3	A1 10
35736	757.307	4.47	3	3	A1 10
35737	757.484	4.31	3	3	A1 10
35738	757.661	4.41	3	3	A1 10
35739	757.838	4.51	3	3	A1 10
35740	758.015	4.2	3	3	A1 10
35741	758.191	4.27	3	3	A1 10
35742	758.368	3.95	3	3	A1 10
35743	758.545	4.03	3	3	A1 10
35744	758.721	4.23	3	3	A1 10
35745	758.898	4.01	3	3	A1 10
35746	759.075	3.97	3	3	A1 10
35747	759.251	4.07	3	3	A1 10
35748	759.428	3.95	3	3	A1 10
35749	759.605	3.77	3	3	A1 10
35750	759.781	3.79	3	3	A1 10
35751	759.958	4.04	3	3	A1 10
35752	760.134	3.72	3	3	A1 10
35753	760.311	3.69	3	3	A1 10
35754	760.488	3.81	3	3	A1 10
35755	760.664	3.77	3	3	A1 10
35756	760.841	3.77	3	3	A1 10
35757	761.017	3.53	3	3	A1 10
35758	761.194	3.84	3	3	A1 10
35759	761.37	3.61	3	3	A1 10
35760	761.547	3.65	3	3	A1 10
35761	761.723	3.58	3	3	A1 10
35762	761.899	3.76	3	3	A1 10
35763	762.076	3.49	3	3	A1 10
35764	762.252	3.42	3	3	A1 10
35765	762.429	3.32	3	3	A1 10
35766	762.605	3.42	3	3	A1 10
35767	762.781	3.42	3	3	A1 10
35768	762.958	3.36	3	3	A1 10
35769	763.134	3.31	3	3	A1 10
35770	763.31	3.2	3	3	A1 10
35771	763.486	3.34	3	3	A1 10
35772	763.663	3.26	3	3	A1 10
35773	763.839	3.37	3	3	A1 10
35774	764.015	3.16	3	3	A1 10
35775	764.191	3.21	3	3	A1 10
35776	764.368	3	3	3	A1 10
35777	764.544	2.98	3	3	A1 10
35778	764.72	3.2	3	3	A1 10
35779	764.896	3.14	3	3	A1 10
35780	765.072	3.2	3	3	A1 10
35781	765.248	3.24	3	3	A1 10
35782	765.425	3.18	3	3	A1 10
35783	765.601	3.11	3	3	A1 10
35784	765.777	2.96	3	3	A1 10
35785	765.953	3.02	3	3	A1 10
35786	766.129	2.83	3	3	A1 10
35787	766.305	3.07	3	3	A1 10
35788	766.481	3.06	3	3	A1 10
35789	766.657	3.11	3	3	A1 10
35790	766.833	3.07	3	3	A1 10
35791	767.009	2.83	3	3	A1 10
35792	767.185	2.8	3	3	A1 10
35793	767.361	2.72	3	3	A1 10
35794	767.537	2.92	3	3	A1 10
35795	767.713	2.91	3	3	A1 10
35796	767.889	2.9	3	3	A1 10
35797	768.065	2.95	3	3	A1 10
35798	768.24	2.66	3	3	A1 10
35799	768.416	2.64	3	3	A1 10
35800	768.592	2.86	3	3	A1 10
35801	768.768	2.91	3	3	A1 10
35802	768.944	2.84	3	3	A1 10
35803	769.12	2.81	3	3	A1 10
35804	769.295	3.04	3	3	A1 10
35805	769.471	2.88	3	3	A1 10
35806	769.647	2.75	3	3	A1 10
35807	769.823	2.9	3	3	A1 10
35808	769.998	2.75	3	3	A1 10
35809	770.174	2.43	3	3	A1 10
35810	770.35	2.79	3	3	A1 10
35811	770.525	2.92	3	3	A1 10
35812	770.701	2.8	3	3	A1 10
35813	770.877	2.77	3	3	A1 10
35814	771.052	2.54	3	3	A1 10
35815	771.228	2.82	3	3	A1 10
35816	771.403	2.69	3	3	A1 10
35817	771.579	2.54	3	3	A1 10
35818	771.755	2.76	3	3	A1 10
35819	771.93	2.5	3	3	A1 10
35820	772.106	2.51	3	3	A1 10
35821	772.281	2.48	3	3	A1 10
35822	772.457	2.7	3	3	A1 10
35823	772.632	2.88	3	3	A1 10
35824	772.808	2.62	3	3	A1 10
35825	772.983	2.46	3	3	A1 10
35826	773.159	2.5	3	3	A1 10
35827	773.334	2.35	3	3	A1 10
35828	773.509	2.65	3	3	A1 10
35829	773.685	2.21	3	3	A1 10
35830	773.86	2.88	3	3	A1 10
35831	774.036	2.85	3	3	A1 10
35832	774.211	2.64	3	3	A1 10
35833	774.386	2.64	3	3	A1 10
35834	774.562	2.66	3	3	A1 10
35835	774.737	2.65	3	3	A1 10
35836	774.912	2.5	3	3	A1 10
35837	775.087	2.59	3	3	A1 10
35838	775.263	2.51	3	3	A1 10
35839	775.438	2.63	3	3	A1 10
35840	775.613	2.58	3	3	A1 10
35841	775.788	2.54	3	3	A1 10
35842	775.964	2.7	3	3	A1 10
35843	776.139	2.84	3	3	A1 10
35844	776.314	2.52	3	3	A1 10
35845	776.489	2.58	3	3	A1 10
35846	776.664	2.61	3	3	A1 10
35847	776.839	2.43	3	3	A1 10
35848	777.014	2.54	3	3	A1 10
35849	777.19	2.56	3	3	A1 10
35850	777.365	2.35	3	3	A1 10
35851	777.54	2.59	3	3	A1 10
35852	777.715	2.32	3	3	A1 10
35853	777.89	2.34	3	3	A1 10
35854	778.065	2.48	3	3	A1 10
35855	778.24	2.4	3	3	A1 10
35856	778.415	2.69	3	3	A1 10
35857	778.59	2.44	3	3	A1 10
35858	778.765	2.47	3	3	A1 10
35859	778.94	2.26	3	3	A1 10
35860	779.115	2.58	3	3	A1 10
35861	779.289	2.29	3	3	A1 10
35862	779.464	2.42	3	3	A1 10
35863	779.639	2.62	3	3	A1 10
35864	779.814	2.11	3	3	A1 10
35865	779.989	2.14	3	3	A1 10
35866	780.164	2.35	3	3	A1 10
35867	780.339	2.32	3	3	A1 10
35868	780.513	2.38	3	3	A1 10
35869	780.688	2.52	3	3	A1 10
35870	780.863	2.52	3	3	A1 10
35871	781.038	2.88	3	3	A1 10
35872	781.212	2.59	3	3	A1 10
35873	781.387	2.23	3	3	A1 10
35874	781.562	2.37	3	3	A1 10
35875	781.737	2.64	3	3	A1 10
35876	781.911	2.61	3	3	A1 10
35877	782.086	2.44	3	3	A1 10
35878	782.261	2.47	3	3	A1 10
35879	782.435	2.56	3	3	A1 10
35880	782.61	2.53	3	3	A1 10
35881	782.784	2.48	3	3	A1 10
35882	782.959	2.49	3	3	A1 10
35883	783.134	2.62	3	3	A1 10
35884	783.308	2.39	3	3	A1 10
35885	783.483	2.32	3	3	A1 10
35886	783.657	2.62	3	3	A1 10
35887	783.832	2.95	3	3	A1 10
35888	784.006	2.77	3	3	A1 10
35889	784.181	2.67	3	3	A1 10
35890	784.355	2.68	3	3	A1 10
35891	784.53	2.76	3	3	A1 10
35892	784.704	2.84	3	3	A1 10
35893	784.878	2.71	3	3	A1 10
35894	785.053	2.83	3	3	A1 10
35895	785.227	2.7	3	3	A1 10
35896	785.402	2.82	3	3	A1 10
35897	785.576	2.93	3	3	A1 10
35898	785.75	2.75	3	3	A1 10
35899	785.925	2.74	3	3	A1 10
35900	786.099	2.33	3	3	A1 10
35901	786.273	2.75	3	3	A1 10
35902	786.448	2.96	3	3	A1 10
35903	786.622	2.55	3	3	A1 10
35904	786.796	2.71	3	3	A1 10
35905	786.97	2.81	3	3	A1 10
35906	787.145	2.69	3	3	A1 10
35907	787.319	3.25	3	3	A1 10
35908	787.493	2.81	3	3	A1 10
35909	787.667	2.59	3	3	A1 10
35910	787.841	2.76	3	3	A1 10
35911	788.015	2.89	3	3	A1 10
35912	788.19	2.4	3	3	A1 10
35913	788.364	2.33	3	3	A1 10
35914	788.538	2.63	3	3	A1 10
35915	788.712	2.87	3	3	A1 10
35916	788.886	2.57	3	3	A1 10
35917	789.06	2.8	3	3	A1 10
35918	789.234	2.9	3	3	A1 10
35919	789.408	2.48	3	3	A1 10
35920	789.582	2.43	3	3	A1 10
35921	789.756	2.37	3	3	A1 10
35922	789.93	2.5	3	3	A1 10
35923	790.104	2.67	3	3	A1 10
35924	790.278	2.59	3	3	A1 10
35925	790.452	2.34	3	3	A1 10
35926	790.626	3	3	3	A1 10
35927	790.8	2.8	3	3	A1 10
35928	790.973	2.57	3	3	A1 10
35929	791.147	3.02	3	3	A1 10
35930	791.321	2.87	3	3	A1 10
35931	791.495	2.58	3	3	A1 10
35932	791.669	2.61	3	3	A1 10
35933	791.843	2.62	3	3	A1 10
35934	792.016	2.99	3	3	A1 10
35935	792.19	2.72	3	3	A1 10
35936	792.364	2.75	3	3	A1 10
35937	792.538	3.09	3	3	A1 10
35938	792.711	3.19	3	3	A1 10
