## Supplementary material for "Harnessing light heterogeneity to optimise controlled environment agriculture": Table S1 (part 2 of 3)

### Sheet: Perfect_Sunrise_Farm_Experiment (continued)
Column1	wavelength	irradiance	X	Y	Position_in_stack
35939	792.885	2.85	3	3	A1 10
35940	793.059	2.63	3	3	A1 10
35941	793.233	2.06	3	3	A1 10
35942	793.406	2.91	3	3	A1 10
35943	793.58	2.88	3	3	A1 10
35944	793.754	2.62	3	3	A1 10
35945	793.927	2.26	3	3	A1 10
35946	794.101	3.32	3	3	A1 10
35947	794.274	2.97	3	3	A1 10
35948	794.448	2.86	3	3	A1 10
35949	794.622	2.88	3	3	A1 10
35950	794.795	3.31	3	3	A1 10
35951	794.969	2.83	3	3	A1 10
35952	795.142	3.09	3	3	A1 10
35953	795.316	2.91	3	3	A1 10
35954	795.489	2.72	3	3	A1 10
35955	795.663	2.91	3	3	A1 10
35956	795.836	3.01	3	3	A1 10
35957	796.009	2.76	3	3	A1 10
35958	796.183	3	3	3	A1 10
35959	796.356	2.97	3	3	A1 10
35960	796.53	3.15	3	3	A1 10
35961	796.703	2.66	3	3	A1 10
35962	796.876	3.5	3	3	A1 10
35963	797.05	2.86	3	3	A1 10
35964	797.223	2.69	3	3	A1 10
35965	797.396	3.02	3	3	A1 10
35966	797.57	3.38	3	3	A1 10
35967	797.743	3.26	3	3	A1 10
35968	797.916	3.34	3	3	A1 10
35969	798.09	2.73	3	3	A1 10
35970	798.263	2.92	3	3	A1 10
35971	798.436	2.92	3	3	A1 10
35972	798.609	2.87	3	3	A1 10
35973	798.782	2.86	3	3	A1 10
35974	798.956	3.02	3	3	A1 10
35975	799.129	3.09	3	3	A1 10
35976	799.302	2.8	3	3	A1 10
35977	799.475	3.08	3	3	A1 10
35978	799.648	2.66	3	3	A1 10
35979	799.821	3.45	3	3	A1 10
35980	799.994	2.46	3	3	A1 10
35981	800.167	2.68	3	3	A1 10
35982	800.34	3.37	3	3	A1 10
35983	800.514	2.93	3	3	A1 10
35984	800.687	2.59	3	3	A1 10
35985	800.86	2.55	3	3	A1 10
35986	801.033	3.23	3	3	A1 10
35987	801.206	3.65	3	3	A1 10
35988	801.379	3.12	3	3	A1 10
35989	801.551	2.95	3	3	A1 10
35990	801.724	3.33	3	3	A1 10
35991	801.897	3.56	3	3	A1 10
35992	802.07	3.32	3	3	A1 10
35993	802.243	3.29	3	3	A1 10
35994	802.416	3.36	3	3	A1 10
35995	802.589	3.13	3	3	A1 10
35996	802.762	3.44	3	3	A1 10
35997	802.935	3	3	3	A1 10
35998	803.107	3.39	3	3	A1 10
35999	803.28	3.7	3	3	A1 10
36000	803.453	3.79	3	3	A1 10
36001	803.626	3.06	3	3	A1 10
36002	803.798	3.16	3	3	A1 10
36003	803.971	3.18	3	3	A1 10
36004	804.144	3.21	3	3	A1 10
36005	804.317	2.7	3	3	A1 10
36006	804.489	4.09	3	3	A1 10
36007	804.662	3.5	3	3	A1 10
36008	804.835	3.23	3	3	A1 10
36009	805.007	3.45	3	3	A1 10
36010	805.18	3.62	3	3	A1 10
36011	805.353	3.4	3	3	A1 10
36012	805.525	3.03	3	3	A1 10
36013	805.698	3.28	3	3	A1 10
36014	805.87	3.66	3	3	A1 10
36015	806.043	3.05	3	3	A1 10
36016	806.215	3.39	3	3	A1 10
36017	806.388	3.46	3	3	A1 10
36018	806.56	2.95	3	3	A1 10
36019	806.733	3.44	3	3	A1 10
36020	806.905	3.16	3	3	A1 10
36021	807.078	3.43	3	3	A1 10
36022	807.25	3.8	3	3	A1 10
36023	807.423	4.13	3	3	A1 10
36024	807.595	3.46	3	3	A1 10
36025	807.768	3.07	3	3	A1 10
36026	807.94	3.9	3	3	A1 10
36027	808.112	3.87	3	3	A1 10
36028	808.285	3.78	3	3	A1 10
36029	808.457	3.32	3	3	A1 10
36030	808.629	4.17	3	3	A1 10
36031	808.802	3.5	3	3	A1 10
36032	808.974	3.53	3	3	A1 10
36033	809.146	3.15	3	3	A1 10
36034	809.318	4.07	3	3	A1 10
36035	809.491	4.09	3	3	A1 10
36036	809.663	3.48	3	3	A1 10
36037	809.835	4.3	3	3	A1 10
36038	810.007	4.16	3	3	A1 10
36039	810.18	3.57	3	3	A1 10
36040	810.352	3.38	3	3	A1 10
36041	810.524	3.23	3	3	A1 10
36042	810.696	3.8	3	3	A1 10
36043	810.868	3.73	3	3	A1 10
36044	811.04	3.52	3	3	A1 10
36045	811.212	3.9	3	3	A1 10
36046	811.384	3.3	3	3	A1 10
36047	811.556	3.62	3	3	A1 10
36048	811.728	3.65	3	3	A1 10
36049	811.901	4	3	3	A1 10
36050	812.073	3.59	3	3	A1 10
36051	812.245	3.42	3	3	A1 10
36052	812.417	2.93	3	3	A1 10
36053	812.589	3.52	3	3	A1 10
36054	812.76	3.48	3	3	A1 10
36055	812.932	3.52	3	3	A1 10
36056	813.104	3.34	3	3	A1 10
36057	813.276	3.32	3	3	A1 10
36058	813.448	3.99	3	3	A1 10
36059	813.62	3.68	3	3	A1 10
36060	813.792	3.59	3	3	A1 10
36061	813.964	3.8	3	3	A1 10
36062	814.136	3.83	3	3	A1 10
36063	814.307	4.1	3	3	A1 10
36064	814.479	3.71	3	3	A1 10
36065	814.651	3.44	3	3	A1 10
36066	814.823	4.23	3	3	A1 10
36067	814.995	4.24	3	3	A1 10
36068	815.166	4.84	3	3	A1 10
36069	815.338	4.23	3	3	A1 10
36070	815.51	4.69	3	3	A1 10
36071	815.681	3.59	3	3	A1 10
36072	815.853	4.33	3	3	A1 10
36073	816.025	3.94	3	3	A1 10
36074	816.196	4.93	3	3	A1 10
36075	816.368	4.96	3	3	A1 10
36076	816.54	4.17	3	3	A1 10
36077	816.711	4.61	3	3	A1 10
36078	816.883	4.18	3	3	A1 10
36079	817.054	4.34	3	3	A1 10
36080	817.226	4.45	3	3	A1 10
36081	817.398	5.25	3	3	A1 10
36082	817.569	4.29	3	3	A1 10
36083	817.741	4.51	3	3	A1 10
36084	817.912	4.03	3	3	A1 10
36085	818.084	3.7	3	3	A1 10
36086	818.255	5.63	3	3	A1 10
36087	818.426	4.43	3	3	A1 10
36088	818.598	4.6	3	3	A1 10
36089	818.769	4.03	3	3	A1 10
36090	818.941	4.5	3	3	A1 10
36091	819.112	4.34	3	3	A1 10
36092	819.283	4.2	3	3	A1 10
36093	819.455	3.66	3	3	A1 10
36094	819.626	3.46	3	3	A1 10
36095	819.798	3.94	3	3	A1 10
36096	819.969	4.5	3	3	A1 10
36097	820.14	3.77	3	3	A1 10
36098	820.311	4.35	3	3	A1 10
36099	820.483	4.4	3	3	A1 10
36100	820.654	4.4	3	3	A1 10
36101	820.825	3.74	3	3	A1 10
36102	820.996	4.56	3	3	A1 10
36103	821.168	3.48	3	3	A1 10
36104	821.339	4.61	3	3	A1 10
36105	821.51	4	3	3	A1 10
36106	821.681	3.01	3	3	A1 10
36107	821.852	4.15	3	3	A1 10
36108	822.023	3.43	3	3	A1 10
36109	822.195	4.34	3	3	A1 10
36110	822.366	5.1	3	3	A1 10
36111	822.537	4.1	3	3	A1 10
36112	822.708	4.32	3	3	A1 10
36113	822.879	4.41	3	3	A1 10
36114	823.05	4.62	3	3	A1 10
36115	823.221	5.12	3	3	A1 10
36116	823.392	4.92	3	3	A1 10
36117	823.563	4.51	3	3	A1 10
36118	823.734	5.47	3	3	A1 10
36119	823.905	4.7	3	3	A1 10
36120	824.076	5.19	3	3	A1 10
36121	824.247	5.39	3	3	A1 10
36122	824.418	5.28	3	3	A1 10
36123	824.589	5.32	3	3	A1 10
36124	824.759	5.52	3	3	A1 10
36125	824.93	5.01	3	3	A1 10
36126	825.101	5.92	3	3	A1 10
36127	825.272	6.38	3	3	A1 10
36128	825.443	5.78	3	3	A1 10
36129	825.614	5.97	3	3	A1 10
36130	825.784	5.5	3	3	A1 10
36131	825.955	5.78	3	3	A1 10
36132	826.126	5.19	3	3	A1 10
36133	826.297	5.16	3	3	A1 10
36134	826.467	6.7	3	3	A1 10
36135	826.638	6.27	3	3	A1 10
36136	826.809	6.58	3	3	A1 10
36137	826.98	5.93	3	3	A1 10
36138	827.15	6.55	3	3	A1 10
36139	827.321	6.14	3	3	A1 10
36140	827.492	5.62	3	3	A1 10
36141	827.662	4.5	3	3	A1 10
36142	827.833	6.43	3	3	A1 10
36143	828.003	6.67	3	3	A1 10
36144	828.174	5.43	3	3	A1 10
36145	828.345	5.36	3	3	A1 10
36146	828.515	5.95	3	3	A1 10
36147	828.686	5.63	3	3	A1 10
36148	828.856	5.57	3	3	A1 10
36149	829.027	4.89	3	3	A1 10
36150	829.197	6.07	3	3	A1 10
36151	829.368	5.93	3	3	A1 10
36152	829.538	4.69	3	3	A1 10
36153	829.709	4.64	3	3	A1 10
36154	829.879	5.39	3	3	A1 10
36155	830.049	5.63	3	3	A1 10
36156	830.22	5.79	3	3	A1 10
36157	830.39	5.51	3	3	A1 10
36158	830.56	6.39	3	3	A1 10
36159	830.731	6.11	3	3	A1 10
36160	830.901	5.7	3	3	A1 10
36161	831.072	5.45	3	3	A1 10
36162	831.242	5.52	3	3	A1 10
36163	831.412	6.28	3	3	A1 10
36164	831.582	5.99	3	3	A1 10
36165	831.753	5.35	3	3	A1 10
36166	831.923	6.02	3	3	A1 10
36167	832.093	5.71	3	3	A1 10
36168	832.263	6.95	3	3	A1 10
36169	832.434	6.12	3	3	A1 10
36170	832.604	5.78	3	3	A1 10
36171	832.774	5.91	3	3	A1 10
36172	832.944	6.03	3	3	A1 10
36173	833.114	5.31	3	3	A1 10
36174	833.284	6.72	3	3	A1 10
36175	833.454	5.93	3	3	A1 10
36176	833.624	6.06	3	3	A1 10
36177	833.795	5.82	3	3	A1 10
36178	833.965	6.06	3	3	A1 10
36179	834.135	6.7	3	3	A1 10
36180	834.305	5.41	3	3	A1 10
36181	834.475	5.9	3	3	A1 10
36182	834.645	6.45	3	3	A1 10
36183	834.815	6.33	3	3	A1 10
36184	834.985	5.36	3	3	A1 10
36185	835.155	5.37	3	3	A1 10
36186	835.325	7.03	3	3	A1 10
36187	835.494	6.64	3	3	A1 10
36188	835.664	6.22	3	3	A1 10
36189	835.834	6.89	3	3	A1 10
36190	836.004	7.05	3	3	A1 10
36191	836.174	7.27	3	3	A1 10
36192	836.344	6.56	3	3	A1 10
36193	836.514	6.71	3	3	A1 10
36194	836.684	7.27	3	3	A1 10
36195	836.853	5.66	3	3	A1 10
36196	837.023	8.66	3	3	A1 10
36197	837.193	6.71	3	3	A1 10
36198	837.363	7.37	3	3	A1 10
36199	837.532	7.67	3	3	A1 10
36200	837.702	7.5	3	3	A1 10
36201	837.872	5.89	3	3	A1 10
36202	838.041	6.01	3	3	A1 10
36203	838.211	6.47	3	3	A1 10
36204	838.381	6.53	3	3	A1 10
36205	838.55	5.47	3	3	A1 10
36206	838.72	9.06	3	3	A1 10
36207	838.89	7.73	3	3	A1 10
36208	839.059	7.63	3	3	A1 10
36209	839.229	6.9	3	3	A1 10
36210	839.398	7.88	3	3	A1 10
36211	839.568	7.4	3	3	A1 10
36212	839.738	6.34	3	3	A1 10
36213	839.907	7.37	3	3	A1 10
36214	840.077	7.9	3	3	A1 10
36215	840.246	7.88	3	3	A1 10
36216	840.416	7.66	3	3	A1 10
36217	840.585	7.16	3	3	A1 10
36218	840.755	7.18	3	3	A1 10
36219	840.924	8.08	3	3	A1 10
36220	841.093	7.78	3	3	A1 10
36221	841.263	6.61	3	3	A1 10
36222	841.432	9.18	3	3	A1 10
36223	841.602	7.2	3	3	A1 10
36224	841.771	8.14	3	3	A1 10
36225	841.94	6.88	3	3	A1 10
36226	842.11	8.5	3	3	A1 10
36227	842.279	7.97	3	3	A1 10
36228	842.448	6.59	3	3	A1 10
36229	842.617	7.66	3	3	A1 10
36230	842.787	8.88	3	3	A1 10
36231	842.956	6.62	3	3	A1 10
36232	843.125	7.83	3	3	A1 10
36233	843.294	7.2	3	3	A1 10
36234	843.464	7.43	3	3	A1 10
36235	843.633	7.74	3	3	A1 10
36236	843.802	8.46	3	3	A1 10
36237	843.971	7.8	3	3	A1 10
36238	844.14	7.51	3	3	A1 10
36239	844.309	9.08	3	3	A1 10
36240	844.479	7.03	3	3	A1 10
36241	844.648	6.91	3	3	A1 10
36242	844.817	8.18	3	3	A1 10
36243	844.986	8.39	3	3	A1 10
36244	845.155	7.13	3	3	A1 10
36245	845.324	7.47	3	3	A1 10
36246	845.493	6.94	3	3	A1 10
36247	845.662	8.61	3	3	A1 10
36248	845.831	7.9	3	3	A1 10
36249	846	8.44	3	3	A1 10
36250	846.169	7.74	3	3	A1 10
36251	846.338	9.22	3	3	A1 10
36252	846.507	7.73	3	3	A1 10
36253	846.676	8.43	3	3	A1 10
36254	846.844	8.01	3	3	A1 10
36255	847.013	7.88	3	3	A1 10
36256	847.182	8.07	3	3	A1 10
36257	847.351	8.36	3	3	A1 10
36258	847.52	8.86	3	3	A1 10
36259	847.689	7.02	3	3	A1 10
36260	847.858	8.34	3	3	A1 10
36261	848.026	7.48	3	3	A1 10
36262	848.195	9.46	3	3	A1 10
36263	848.364	7.47	3	3	A1 10
36264	848.533	9.07	3	3	A1 10
36265	848.701	6.75	3	3	A1 10
36266	848.87	9.69	3	3	A1 10
36267	849.039	9.25	3	3	A1 10
36268	849.207	9.21	3	3	A1 10
36269	849.376	10.35	3	3	A1 10
36270	849.545	7.92	3	3	A1 10
36271	849.713	9.21	3	3	A1 10
36272	849.882	8.26	3	3	A1 10
36273	850.051	7.69	3	3	A1 10
36274	850.219	8.77	3	3	A1 10
36275	850.388	8.7	3	3	A1 10
36276	850.556	7.99	3	3	A1 10
36277	850.725	8.37	3	3	A1 10
36278	850.893	8.97	3	3	A1 10
36279	851.062	9.05	3	3	A1 10
36280	851.23	10.05	3	3	A1 10
36281	851.399	9.47	3	3	A1 10
36282	851.567	12.15	3	3	A1 10
36283	851.736	9.37	3	3	A1 10
36284	851.904	9.93	3	3	A1 10
36285	852.073	10.08	3	3	A1 10
36286	852.241	10.47	3	3	A1 10
36287	852.41	9.58	3	3	A1 10
36288	852.578	10.57	3	3	A1 10
36289	852.746	9.92	3	3	A1 10
36290	852.915	9.45	3	3	A1 10
36291	853.083	8.32	3	3	A1 10
36292	853.251	10.3	3	3	A1 10
36293	853.42	8.44	3	3	A1 10
36294	853.588	7.94	3	3	A1 10
36295	853.756	12.4	3	3	A1 10
36296	853.924	10.42	3	3	A1 10
36297	854.093	10.96	3	3	A1 10
36298	854.261	9.09	3	3	A1 10
36299	854.429	8.7	3	3	A1 10
36300	854.597	11.03	3	3	A1 10
36301	854.765	9.55	3	3	A1 10
36302	854.934	9.92	3	3	A1 10
36303	855.102	10.63	3	3	A1 10
36304	855.27	11.55	3	3	A1 10
36305	855.438	10.28	3	3	A1 10
36306	855.606	10.04	3	3	A1 10
36307	855.774	10.88	3	3	A1 10
36308	855.942	10.81	3	3	A1 10
36309	856.11	9.45	3	3	A1 10
36310	856.278	11.6	3	3	A1 10
36311	856.446	8.67	3	3	A1 10
36312	856.614	8.9	3	3	A1 10
36313	856.782	9.66	3	3	A1 10
36314	856.95	10.58	3	3	A1 10
36315	857.118	11.63	3	3	A1 10
36316	857.286	10.08	3	3	A1 10
36317	857.454	11.65	3	3	A1 10
36318	857.622	9.46	3	3	A1 10
36319	857.79	10.43	3	3	A1 10
36320	857.958	10.32	3	3	A1 10
36321	858.126	10.29	3	3	A1 10
36322	858.294	10.52	3	3	A1 10
36323	858.462	9.28	3	3	A1 10
36324	858.629	8.8	3	3	A1 10
36325	858.797	9.63	3	3	A1 10
36326	858.965	8.86	3	3	A1 10
36327	859.133	11.42	3	3	A1 10
36328	859.301	9.47	3	3	A1 10
36329	859.468	8.68	3	3	A1 10
36330	859.636	10.71	3	3	A1 10
36331	859.804	11.61	3	3	A1 10
36332	859.971	10.49	3	3	A1 10
36333	860.139	10.82	3	3	A1 10
36334	860.307	10.9	3	3	A1 10
36335	860.474	12.65	3	3	A1 10
36336	860.642	10.53	3	3	A1 10
36337	860.81	10.63	3	3	A1 10
36338	860.977	11.97	3	3	A1 10
36339	861.145	11.8	3	3	A1 10
36340	861.313	10.24	3	3	A1 10
36341	861.48	11.03	3	3	A1 10
36342	861.648	10.57	3	3	A1 10
36343	861.815	10.49	3	3	A1 10
36344	861.983	9.21	3	3	A1 10
36345	862.15	9.75	3	3	A1 10
36346	862.318	9.57	3	3	A1 10
36347	862.485	13.87	3	3	A1 10
36348	862.653	7.84	3	3	A1 10
36349	862.82	13.27	3	3	A1 10
36350	862.988	13.52	3	3	A1 10
36351	863.155	12.05	3	3	A1 10
36352	863.322	12.78	3	3	A1 10
36353	863.49	10.53	3	3	A1 10
36354	863.657	12.73	3	3	A1 10
36355	863.824	14.06	3	3	A1 10
36356	863.992	11.69	3	3	A1 10
36357	864.159	10.87	3	3	A1 10
36358	864.326	11.3	3	3	A1 10
36359	864.494	11.43	3	3	A1 10
36360	864.661	11.69	3	3	A1 10
36361	864.828	12.16	3	3	A1 10
36362	864.996	13.35	3	3	A1 10
36363	865.163	12.72	3	3	A1 10
36364	865.33	11.77	3	3	A1 10
36365	865.497	10.97	3	3	A1 10
36366	865.664	11.11	3	3	A1 10
36367	865.832	11.97	3	3	A1 10
36368	865.999	14.7	3	3	A1 10
36369	866.166	10.12	3	3	A1 10
36370	866.333	13.7	3	3	A1 10
36371	866.5	12.9	3	3	A1 10
36372	866.667	11.5	3	3	A1 10
36373	866.834	13.01	3	3	A1 10
36374	867.001	14.28	3	3	A1 10
36375	867.168	11.62	3	3	A1 10
36376	867.335	12.43	3	3	A1 10
36377	867.502	11.36	3	3	A1 10
36378	867.669	13.75	3	3	A1 10
36379	867.836	14.19	3	3	A1 10
36380	868.003	13.17	3	3	A1 10
36381	868.17	14	3	3	A1 10
36382	868.337	13.81	3	3	A1 10
36383	868.504	14.57	3	3	A1 10
36384	868.671	11.98	3	3	A1 10
36385	868.838	13.25	3	3	A1 10
36386	869.005	14.1	3	3	A1 10
36387	869.172	12.12	3	3	A1 10
36388	869.339	12.44	3	3	A1 10
36389	869.505	11.58	3	3	A1 10
36390	869.672	13.58	3	3	A1 10
36391	869.839	13.14	3	3	A1 10
36392	870.006	16.64	3	3	A1 10
36393	870.173	14.15	3	3	A1 10
36394	870.339	16.23	3	3	A1 10
36395	870.506	13.05	3	3	A1 10
36396	870.673	13.21	3	3	A1 10
36397	870.84	12.69	3	3	A1 10
36398	871.006	14.25	3	3	A1 10
36399	871.173	14.21	3	3	A1 10
36400	871.34	14.69	3	3	A1 10
36401	871.506	12.88	3	3	A1 10
36402	871.673	12.08	3	3	A1 10
36403	871.839	14.18	3	3	A1 10
36404	872.006	13.76	3	3	A1 10
36405	872.173	13.99	3	3	A1 10
36406	872.339	16.11	3	3	A1 10
36407	872.506	14.16	3	3	A1 10
36408	872.672	13.18	3	3	A1 10
36409	872.839	15.2	3	3	A1 10
36410	873.005	10.97	3	3	A1 10
36411	873.172	12.56	3	3	A1 10
36412	873.338	11.58	3	3	A1 10
36413	873.505	15.36	3	3	A1 10
36414	873.671	12.25	3	3	A1 10
36415	873.838	13.95	3	3	A1 10
36416	874.004	10.52	3	3	A1 10
36417	874.171	13.62	3	3	A1 10
36418	874.337	15.8	3	3	A1 10
36419	874.503	13.67	3	3	A1 10
36420	874.67	16.06	3	3	A1 10
36421	874.836	13.75	3	3	A1 10
36422	875.002	13.45	3	3	A1 10
36423	875.169	14.81	3	3	A1 10
36424	875.335	15.13	3	3	A1 10
36425	875.501	16.27	3	3	A1 10
36426	875.668	14.92	3	3	A1 10
36427	875.834	15.84	3	3	A1 10
36428	876	16	3	3	A1 10
36429	876.166	15.56	3	3	A1 10
36430	876.332	17	3	3	A1 10
36431	876.499	14.92	3	3	A1 10
36432	876.665	14.45	3	3	A1 10
36433	876.831	14.43	3	3	A1 10
36434	876.997	11.6	3	3	A1 10
36435	877.163	16.95	3	3	A1 10
36436	877.329	12.97	3	3	A1 10
36437	877.495	13.7	3	3	A1 10
36438	877.662	14.72	3	3	A1 10
36439	877.828	15.99	3	3	A1 10
36440	877.994	15.32	3	3	A1 10
36441	878.16	13.93	3	3	A1 10
36442	878.326	15.5	3	3	A1 10
36443	878.492	14.64	3	3	A1 10
36444	878.658	13.96	3	3	A1 10
36445	878.824	16.93	3	3	A1 10
36446	878.99	15.1	3	3	A1 10
36447	879.156	16.04	3	3	A1 10
36448	879.322	14.43	3	3	A1 10
36449	879.487	15.59	3	3	A1 10
36450	879.653	15.53	3	3	A1 10
36451	879.819	12.88	3	3	A1 10
36452	879.985	16.78	3	3	A1 10
36453	880.151	12.02	3	3	A1 10
36454	880.317	15.55	3	3	A1 10
36455	880.483	17.43	3	3	A1 10
36456	880.648	16.05	3	3	A1 10
36457	880.814	13.19	3	3	A1 10
36458	880.98	15.1	3	3	A1 10
36459	881.146	14.59	3	3	A1 10
36460	881.312	11.66	3	3	A1 10
36461	881.477	13.91	3	3	A1 10
36462	881.643	14.21	3	3	A1 10
36463	881.809	14.62	3	3	A1 10
36464	881.974	17.53	3	3	A1 10
36465	882.14	15.46	3	3	A1 10
36466	882.306	17.57	3	3	A1 10
36467	882.471	11.79	3	3	A1 10
36468	882.637	14.52	3	3	A1 10
36469	882.803	12.93	3	3	A1 10
36470	882.968	14.97	3	3	A1 10
36471	883.134	14.5	3	3	A1 10
36472	883.299	17.84	3	3	A1 10
36473	883.465	16.32	3	3	A1 10
36474	883.63	15.2	3	3	A1 10
36475	883.796	14.64	3	3	A1 10
36476	883.961	13.8	3	3	A1 10
36477	884.127	14	3	3	A1 10
36478	884.292	13.56	3	3	A1 10
36479	884.458	15.34	3	3	A1 10
36480	884.623	15.32	3	3	A1 10
36481	179.588	0	2	3	A1 11
36482	179.809	0	2	3	A1 11
36483	180.03	0	2	3	A1 11
36484	180.251	0	2	3	A1 11
36485	180.473	0	2	3	A1 11
36486	180.694	0	2	3	A1 11
36487	180.915	0	2	3	A1 11
36488	181.136	0	2	3	A1 11
36489	181.357	0	2	3	A1 11
36490	181.578	0	2	3	A1 11
36491	181.799	0	2	3	A1 11
36492	182.02	0	2	3	A1 11
36493	182.241	0	2	3	A1 11
36494	182.462	0	2	3	A1 11
36495	182.683	0	2	3	A1 11
36496	182.904	0	2	3	A1 11
36497	183.125	0	2	3	A1 11
36498	183.346	0	2	3	A1 11
36499	183.567	0	2	3	A1 11
36500	183.788	0	2	3	A1 11
36501	184.009	0	2	3	A1 11
36502	184.23	0	2	3	A1 11
36503	184.451	0	2	3	A1 11
36504	184.672	0	2	3	A1 11
36505	184.892	0	2	3	A1 11
36506	185.113	0	2	3	A1 11
36507	185.334	0	2	3	A1 11
36508	185.555	0	2	3	A1 11
36509	185.776	0	2	3	A1 11
36510	185.996	0	2	3	A1 11
36511	186.217	0	2	3	A1 11
36512	186.438	0	2	3	A1 11
36513	186.659	0	2	3	A1 11
36514	186.879	0	2	3	A1 11
36515	187.1	0	2	3	A1 11
36516	187.321	0	2	3	A1 11
36517	187.541	0	2	3	A1 11
36518	187.762	0	2	3	A1 11
36519	187.983	0	2	3	A1 11
36520	188.203	0	2	3	A1 11
36521	188.424	0	2	3	A1 11
36522	188.644	0	2	3	A1 11
36523	188.865	0	2	3	A1 11
36524	189.086	0	2	3	A1 11
36525	189.306	0	2	3	A1 11
36526	189.527	0	2	3	A1 11
36527	189.747	0	2	3	A1 11
36528	189.968	0	2	3	A1 11
36529	190.188	0	2	3	A1 11
36530	190.409	0	2	3	A1 11
36531	190.629	0	2	3	A1 11
36532	190.849	0	2	3	A1 11
36533	191.07	0	2	3	A1 11
36534	191.29	0	2	3	A1 11
36535	191.511	0	2	3	A1 11
36536	191.731	0	2	3	A1 11
36537	191.951	0	2	3	A1 11
36538	192.172	0	2	3	A1 11
36539	192.392	0	2	3	A1 11
36540	192.612	0	2	3	A1 11
36541	192.833	0	2	3	A1 11
36542	193.053	0	2	3	A1 11
36543	193.273	0	2	3	A1 11
36544	193.493	0	2	3	A1 11
36545	193.714	0	2	3	A1 11
36546	193.934	0	2	3	A1 11
36547	194.154	0	2	3	A1 11
36548	194.374	0	2	3	A1 11
36549	194.594	0	2	3	A1 11
36550	194.815	0	2	3	A1 11
36551	195.035	0	2	3	A1 11
36552	195.255	0	2	3	A1 11
36553	195.475	0	2	3	A1 11
36554	195.695	0	2	3	A1 11
36555	195.915	0	2	3	A1 11
36556	196.135	0	2	3	A1 11
36557	196.355	0	2	3	A1 11
36558	196.575	0	2	3	A1 11
36559	196.795	0	2	3	A1 11
36560	197.015	0	2	3	A1 11
36561	197.235	0	2	3	A1 11
36562	197.455	0	2	3	A1 11
36563	197.675	0	2	3	A1 11
36564	197.895	0	2	3	A1 11
36565	198.115	0	2	3	A1 11
36566	198.335	0	2	3	A1 11
36567	198.555	0	2	3	A1 11
36568	198.775	0	2	3	A1 11
36569	198.995	0	2	3	A1 11
36570	199.214	0	2	3	A1 11
36571	199.434	0	2	3	A1 11
36572	199.654	0	2	3	A1 11
36573	199.874	0	2	3	A1 11
36574	200.094	17.46	2	3	A1 11
36575	200.313	17.29	2	3	A1 11
36576	200.533	17.51	2	3	A1 11
36577	200.753	16.3	2	3	A1 11
36578	200.973	16.47	2	3	A1 11
36579	201.192	15.84	2	3	A1 11
36580	201.412	15.52	2	3	A1 11
36581	201.632	15.46	2	3	A1 11
36582	201.851	15.65	2	3	A1 11
36583	202.071	14.98	2	3	A1 11
36584	202.291	13.89	2	3	A1 11
36585	202.51	13.62	2	3	A1 11
36586	202.73	14.8	2	3	A1 11
36587	202.95	13.65	2	3	A1 11
36588	203.169	13.28	2	3	A1 11
36589	203.389	13.16	2	3	A1 11
36590	203.608	13.11	2	3	A1 11
36591	203.828	13.19	2	3	A1 11
36592	204.047	12.87	2	3	A1 11
36593	204.267	13.16	2	3	A1 11
36594	204.486	12.63	2	3	A1 11
36595	204.706	12.05	2	3	A1 11
36596	204.925	12.31	2	3	A1 11
36597	205.145	12.11	2	3	A1 11
36598	205.364	11.34	2	3	A1 11
36599	205.583	11.56	2	3	A1 11
36600	205.803	11.19	2	3	A1 11
36601	206.022	11.01	2	3	A1 11
36602	206.242	10.15	2	3	A1 11
36603	206.461	10.39	2	3	A1 11
36604	206.68	10.8	2	3	A1 11
36605	206.9	10.38	2	3	A1 11
36606	207.119	11.19	2	3	A1 11
36607	207.338	9.91	2	3	A1 11
36608	207.557	9.46	2	3	A1 11
36609	207.777	9.45	2	3	A1 11
36610	207.996	9.9	2	3	A1 11
36611	208.215	9.96	2	3	A1 11
36612	208.434	8.56	2	3	A1 11
36613	208.654	8.46	2	3	A1 11
36614	208.873	9.57	2	3	A1 11
36615	209.092	8.88	2	3	A1 11
36616	209.311	9.24	2	3	A1 11
36617	209.53	8.72	2	3	A1 11
36618	209.749	8.63	2	3	A1 11
36619	209.968	8.34	2	3	A1 11
36620	210.187	8.24	2	3	A1 11
36621	210.407	7.68	2	3	A1 11
36622	210.626	8.26	2	3	A1 11
36623	210.845	8.48	2	3	A1 11
36624	211.064	8.02	2	3	A1 11
36625	211.283	7.78	2	3	A1 11
36626	211.502	8.07	2	3	A1 11
36627	211.721	7.92	2	3	A1 11
36628	211.94	7.36	2	3	A1 11
36629	212.159	7.93	2	3	A1 11
36630	212.377	7.53	2	3	A1 11
36631	212.596	7.25	2	3	A1 11
36632	212.815	7.15	2	3	A1 11
36633	213.034	7.13	2	3	A1 11
36634	213.253	7.04	2	3	A1 11
36635	213.472	7.19	2	3	A1 11
36636	213.691	6.64	2	3	A1 11
36637	213.91	6.37	2	3	A1 11
36638	214.128	6.63	2	3	A1 11
36639	214.347	7.1	2	3	A1 11
36640	214.566	6.48	2	3	A1 11
36641	214.785	6.56	2	3	A1 11
36642	215.003	6.29	2	3	A1 11
36643	215.222	6.58	2	3	A1 11
36644	215.441	6.77	2	3	A1 11
36645	215.66	6.24	2	3	A1 11
36646	215.878	6.33	2	3	A1 11
36647	216.097	6.13	2	3	A1 11
36648	216.316	6.17	2	3	A1 11
36649	216.534	6.2	2	3	A1 11
36650	216.753	6.14	2	3	A1 11
36651	216.972	5.86	2	3	A1 11
36652	217.19	6.04	2	3	A1 11
36653	217.409	5.81	2	3	A1 11
36654	217.627	5.94	2	3	A1 11
36655	217.846	6.13	2	3	A1 11
36656	218.064	6.24	2	3	A1 11
36657	218.283	5.72	2	3	A1 11
36658	218.501	5.65	2	3	A1 11
36659	218.72	5.83	2	3	A1 11
36660	218.938	5.79	2	3	A1 11
36661	219.157	5.2	2	3	A1 11
36662	219.375	5.74	2	3	A1 11
36663	219.594	5.79	2	3	A1 11
36664	219.812	5.36	2	3	A1 11
36665	220.031	5.16	2	3	A1 11
36666	220.249	5.61	2	3	A1 11
36667	220.467	5.64	2	3	A1 11
36668	220.686	5	2	3	A1 11
36669	220.904	5.1	2	3	A1 11
36670	221.122	5.28	2	3	A1 11
36671	221.341	5.05	2	3	A1 11
36672	221.559	5.28	2	3	A1 11
36673	221.777	5.03	2	3	A1 11
36674	221.995	5.08	2	3	A1 11
36675	222.214	5.05	2	3	A1 11
36676	222.432	4.97	2	3	A1 11
36677	222.65	5.04	2	3	A1 11
36678	222.868	5.05	2	3	A1 11
36679	223.086	4.86	2	3	A1 11
36680	223.305	4.82	2	3	A1 11
36681	223.523	4.69	2	3	A1 11
36682	223.741	5	2	3	A1 11
36683	223.959	4.36	2	3	A1 11
36684	224.177	4.49	2	3	A1 11
36685	224.395	4.6	2	3	A1 11
36686	224.613	4.54	2	3	A1 11
36687	224.831	4.44	2	3	A1 11
36688	225.049	4.37	2	3	A1 11
36689	225.267	4.47	2	3	A1 11
36690	225.485	4.59	2	3	A1 11
36691	225.703	4.44	2	3	A1 11
36692	225.921	4.37	2	3	A1 11
36693	226.139	4.27	2	3	A1 11
36694	226.357	4.15	2	3	A1 11
36695	226.575	4.19	2	3	A1 11
36696	226.793	4.5	2	3	A1 11
36697	227.011	4.74	2	3	A1 11
36698	227.229	4.31	2	3	A1 11
36699	227.447	4.15	2	3	A1 11
36700	227.665	4.1	2	3	A1 11
36701	227.883	3.92	2	3	A1 11
36702	228.1	4.2	2	3	A1 11
36703	228.318	4.28	2	3	A1 11
36704	228.536	4.11	2	3	A1 11
36705	228.754	4.1	2	3	A1 11
36706	228.972	4.33	2	3	A1 11
36707	229.189	4.21	2	3	A1 11
36708	229.407	4.06	2	3	A1 11
36709	229.625	3.91	2	3	A1 11
36710	229.843	4.15	2	3	A1 11
36711	230.06	3.93	2	3	A1 11
36712	230.278	4.03	2	3	A1 11
36713	230.496	3.88	2	3	A1 11
36714	230.713	3.86	2	3	A1 11
36715	230.931	3.75	2	3	A1 11
36716	231.149	3.91	2	3	A1 11
36717	231.366	4	2	3	A1 11
36718	231.584	3.8	2	3	A1 11
36719	231.801	3.74	2	3	A1 11
36720	232.019	3.85	2	3	A1 11
36721	232.236	3.81	2	3	A1 11
36722	232.454	3.91	2	3	A1 11
36723	232.671	3.66	2	3	A1 11
36724	232.889	3.73	2	3	A1 11
36725	233.106	3.58	2	3	A1 11
36726	233.324	3.63	2	3	A1 11
36727	233.541	3.54	2	3	A1 11
36728	233.759	3.64	2	3	A1 11
36729	233.976	3.44	2	3	A1 11
36730	234.194	3.58	2	3	A1 11
36731	234.411	3.43	2	3	A1 11
36732	234.628	3.6	2	3	A1 11
36733	234.846	3.25	2	3	A1 11
36734	235.063	3.44	2	3	A1 11
36735	235.28	3.55	2	3	A1 11
36736	235.498	3.49	2	3	A1 11
36737	235.715	3.61	2	3	A1 11
36738	235.932	3.61	2	3	A1 11
36739	236.149	3.35	2	3	A1 11
36740	236.367	3.29	2	3	A1 11
36741	236.584	3.36	2	3	A1 11
36742	236.801	3.48	2	3	A1 11
36743	237.018	3.46	2	3	A1 11
36744	237.236	3.27	2	3	A1 11
36745	237.453	3.25	2	3	A1 11
36746	237.67	3.21	2	3	A1 11
36747	237.887	3.26	2	3	A1 11
36748	238.104	3.25	2	3	A1 11
36749	238.321	3.23	2	3	A1 11
36750	238.538	3.36	2	3	A1 11
36751	238.755	3.29	2	3	A1 11
36752	238.973	3.04	2	3	A1 11
36753	239.19	3.35	2	3	A1 11
36754	239.407	3.23	2	3	A1 11
36755	239.624	3.45	2	3	A1 11
36756	239.841	3.17	2	3	A1 11
36757	240.058	3.03	2	3	A1 11
36758	240.275	3.13	2	3	A1 11
36759	240.492	3.14	2	3	A1 11
36760	240.709	3.08	2	3	A1 11
36761	240.925	3.11	2	3	A1 11
36762	241.142	3.01	2	3	A1 11
36763	241.359	3	2	3	A1 11
36764	241.576	2.91	2	3	A1 11
36765	241.793	3.04	2	3	A1 11
36766	242.01	2.94	2	3	A1 11
36767	242.227	3.12	2	3	A1 11
36768	242.444	3.29	2	3	A1 11
36769	242.66	3.12	2	3	A1 11
36770	242.877	2.93	2	3	A1 11
36771	243.094	2.88	2	3	A1 11
36772	243.311	2.91	2	3	A1 11
36773	243.527	2.86	2	3	A1 11
36774	243.744	2.93	2	3	A1 11
36775	243.961	2.81	2	3	A1 11
36776	244.178	2.77	2	3	A1 11
36777	244.394	2.92	2	3	A1 11
36778	244.611	2.95	2	3	A1 11
36779	244.828	3.01	2	3	A1 11
36780	245.044	3	2	3	A1 11
36781	245.261	2.87	2	3	A1 11
36782	245.477	2.84	2	3	A1 11
36783	245.694	2.81	2	3	A1 11
36784	245.911	2.78	2	3	A1 11
36785	246.127	3	2	3	A1 11
36786	246.344	2.85	2	3	A1 11
36787	246.56	2.83	2	3	A1 11
36788	246.777	2.78	2	3	A1 11
36789	246.993	2.75	2	3	A1 11
36790	247.21	2.75	2	3	A1 11
36791	247.426	2.84	2	3	A1 11
36792	247.643	2.73	2	3	A1 11
36793	247.859	2.77	2	3	A1 11
36794	248.076	2.69	2	3	A1 11
36795	248.292	2.76	2	3	A1 11
36796	248.508	2.72	2	3	A1 11
36797	248.725	2.75	2	3	A1 11
36798	248.941	2.76	2	3	A1 11
36799	249.157	2.85	2	3	A1 11
36800	249.374	2.52	2	3	A1 11
36801	249.59	2.63	2	3	A1 11
36802	249.806	2.64	2	3	A1 11
36803	250.023	2.84	2	3	A1 11
36804	250.239	2.67	2	3	A1 11
36805	250.455	2.63	2	3	A1 11
36806	250.671	2.7	2	3	A1 11
36807	250.888	2.64	2	3	A1 11
36808	251.104	2.86	2	3	A1 11
36809	251.32	2.64	2	3	A1 11
36810	251.536	2.65	2	3	A1 11
36811	251.752	2.7	2	3	A1 11
36812	251.969	2.63	2	3	A1 11
36813	252.185	2.55	2	3	A1 11
36814	252.401	2.57	2	3	A1 11
36815	252.617	2.5	2	3	A1 11
36816	252.833	2.55	2	3	A1 11
36817	253.049	2.55	2	3	A1 11
36818	253.265	2.48	2	3	A1 11
36819	253.481	2.53	2	3	A1 11
36820	253.697	2.48	2	3	A1 11
36821	253.913	2.48	2	3	A1 11
36822	254.129	2.63	2	3	A1 11
36823	254.345	2.56	2	3	A1 11
36824	254.561	2.51	2	3	A1 11
36825	254.777	2.55	2	3	A1 11
36826	254.993	2.47	2	3	A1 11
36827	255.209	2.58	2	3	A1 11
36828	255.425	2.54	2	3	A1 11
36829	255.641	2.55	2	3	A1 11
36830	255.857	2.46	2	3	A1 11
36831	256.073	2.58	2	3	A1 11
36832	256.288	2.43	2	3	A1 11
36833	256.504	2.36	2	3	A1 11
36834	256.72	2.38	2	3	A1 11
36835	256.936	2.57	2	3	A1 11
36836	257.152	2.44	2	3	A1 11
36837	257.367	2.44	2	3	A1 11
36838	257.583	2.55	2	3	A1 11
36839	257.799	2.31	2	3	A1 11
36840	258.015	2.37	2	3	A1 11
36841	258.23	2.34	2	3	A1 11
36842	258.446	2.59	2	3	A1 11
36843	258.662	2.33	2	3	A1 11
36844	258.877	2.37	2	3	A1 11
36845	259.093	2.44	2	3	A1 11
36846	259.309	2.35	2	3	A1 11
36847	259.524	2.41	2	3	A1 11
36848	259.74	2.33	2	3	A1 11
36849	259.955	2.13	2	3	A1 11
36850	260.171	2.35	2	3	A1 11
36851	260.387	2.39	2	3	A1 11
36852	260.602	2.45	2	3	A1 11
36853	260.818	2.38	2	3	A1 11
36854	261.033	2.3	2	3	A1 11
36855	261.249	2.26	2	3	A1 11
36856	261.464	2.37	2	3	A1 11
36857	261.68	2.3	2	3	A1 11
36858	261.895	2.5	2	3	A1 11
36859	262.11	2.35	2	3	A1 11
36860	262.326	2.35	2	3	A1 11
36861	262.541	2.24	2	3	A1 11
36862	262.757	2.29	2	3	A1 11
36863	262.972	2.22	2	3	A1 11
36864	263.187	2.32	2	3	A1 11
36865	263.403	2.29	2	3	A1 11
36866	263.618	2.52	2	3	A1 11
36867	263.833	2.23	2	3	A1 11
36868	264.049	2.31	2	3	A1 11
36869	264.264	2.18	2	3	A1 11
36870	264.479	2.23	2	3	A1 11
36871	264.694	2.3	2	3	A1 11
36872	264.91	2.13	2	3	A1 11
36873	265.125	2.16	2	3	A1 11
36874	265.34	2.41	2	3	A1 11
36875	265.555	2.28	2	3	A1 11
36876	265.77	2.25	2	3	A1 11
36877	265.986	2.24	2	3	A1 11
36878	266.201	2.36	2	3	A1 11
36879	266.416	2.24	2	3	A1 11
36880	266.631	2.16	2	3	A1 11
36881	266.846	2.19	2	3	A1 11
36882	267.061	2.29	2	3	A1 11
36883	267.276	2.19	2	3	A1 11
36884	267.491	2.16	2	3	A1 11
36885	267.706	2.22	2	3	A1 11
36886	267.921	2.14	2	3	A1 11
36887	268.136	2.26	2	3	A1 11
36888	268.351	2.09	2	3	A1 11
36889	268.566	2.08	2	3	A1 11
36890	268.781	2.13	2	3	A1 11
36891	268.996	2.36	2	3	A1 11
36892	269.211	2.05	2	3	A1 11
36893	269.426	2.06	2	3	A1 11
36894	269.641	2.09	2	3	A1 11
36895	269.856	2.2	2	3	A1 11
36896	270.071	1.98	2	3	A1 11
36897	270.285	2.05	2	3	A1 11
36898	270.5	2.18	2	3	A1 11
36899	270.715	2.1	2	3	A1 11
36900	270.93	2.03	2	3	A1 11
36901	271.145	2.04	2	3	A1 11
36902	271.359	2.06	2	3	A1 11
36903	271.574	2	2	3	A1 11
36904	271.789	2.13	2	3	A1 11
36905	272.004	2.06	2	3	A1 11
36906	272.218	2.09	2	3	A1 11
36907	272.433	2.05	2	3	A1 11
36908	272.648	2.05	2	3	A1 11
36909	272.862	2.07	2	3	A1 11
36910	273.077	2.15	2	3	A1 11
36911	273.292	2.13	2	3	A1 11
36912	273.506	2.07	2	3	A1 11
36913	273.721	2.08	2	3	A1 11
36914	273.936	2.05	2	3	A1 11
36915	274.15	2.09	2	3	A1 11
36916	274.365	1.94	2	3	A1 11
36917	274.579	1.99	2	3	A1 11
36918	274.794	2.03	2	3	A1 11
36919	275.008	2.05	2	3	A1 11
36920	275.223	1.99	2	3	A1 11
36921	275.437	2.01	2	3	A1 11
36922	275.652	2.16	2	3	A1 11
36923	275.866	1.95	2	3	A1 11
36924	276.081	2.02	2	3	A1 11
36925	276.295	1.96	2	3	A1 11
36926	276.509	1.99	2	3	A1 11
36927	276.724	1.99	2	3	A1 11
36928	276.938	1.96	2	3	A1 11
36929	277.153	1.83	2	3	A1 11
36930	277.367	1.95	2	3	A1 11
36931	277.581	2.01	2	3	A1 11
36932	277.796	1.89	2	3	A1 11
36933	278.01	1.87	2	3	A1 11
36934	278.224	1.98	2	3	A1 11
36935	278.438	1.95	2	3	A1 11
36936	278.653	1.89	2	3	A1 11
36937	278.867	1.79	2	3	A1 11
36938	279.081	1.99	2	3	A1 11
36939	279.295	1.87	2	3	A1 11
36940	279.51	1.81	2	3	A1 11
36941	279.724	1.81	2	3	A1 11
36942	279.938	1.82	2	3	A1 11
36943	280.152	1.81	2	3	A1 11
36944	280.366	1.91	2	3	A1 11
36945	280.58	1.88	2	3	A1 11
36946	280.794	1.94	2	3	A1 11
36947	281.008	1.86	2	3	A1 11
36948	281.222	1.83	2	3	A1 11
36949	281.437	2.05	2	3	A1 11
36950	281.651	1.79	2	3	A1 11
36951	281.865	1.88	2	3	A1 11
36952	282.079	1.74	2	3	A1 11
36953	282.293	1.86	2	3	A1 11
36954	282.507	1.77	2	3	A1 11
36955	282.721	1.88	2	3	A1 11
36956	282.935	1.81	2	3	A1 11
36957	283.148	1.76	2	3	A1 11
36958	283.362	1.8	2	3	A1 11
36959	283.576	1.73	2	3	A1 11
36960	283.79	1.86	2	3	A1 11
36961	284.004	1.74	2	3	A1 11
36962	284.218	1.84	2	3	A1 11
36963	284.432	1.73	2	3	A1 11
36964	284.646	1.85	2	3	A1 11
36965	284.859	1.75	2	3	A1 11
36966	285.073	1.84	2	3	A1 11
36967	285.287	1.7	2	3	A1 11
36968	285.501	1.84	2	3	A1 11
36969	285.714	1.67	2	3	A1 11
36970	285.928	1.77	2	3	A1 11
36971	286.142	1.68	2	3	A1 11
36972	286.356	1.68	2	3	A1 11
36973	286.569	1.79	2	3	A1 11
36974	286.783	1.77	2	3	A1 11
36975	286.997	1.77	2	3	A1 11
36976	287.21	1.75	2	3	A1 11
36977	287.424	1.67	2	3	A1 11
36978	287.637	1.63	2	3	A1 11
36979	287.851	1.7	2	3	A1 11
36980	288.065	1.76	2	3	A1 11
36981	288.278	1.74	2	3	A1 11
36982	288.492	1.72	2	3	A1 11
36983	288.705	1.69	2	3	A1 11
36984	288.919	1.77	2	3	A1 11
36985	289.132	1.65	2	3	A1 11
36986	289.346	1.68	2	3	A1 11
36987	289.559	1.69	2	3	A1 11
36988	289.773	1.76	2	3	A1 11
36989	289.986	1.67	2	3	A1 11
36990	290.2	1.83	2	3	A1 11
36991	290.413	1.62	2	3	A1 11
36992	290.626	1.7	2	3	A1 11
36993	290.84	1.65	2	3	A1 11
36994	291.053	1.62	2	3	A1 11
36995	291.267	1.65	2	3	A1 11
36996	291.48	1.63	2	3	A1 11
36997	291.693	1.67	2	3	A1 11
36998	291.906	1.59	2	3	A1 11
36999	292.12	1.57	2	3	A1 11
37000	292.333	1.67	2	3	A1 11
37001	292.546	1.61	2	3	A1 11
37002	292.76	1.54	2	3	A1 11
37003	292.973	1.63	2	3	A1 11
37004	293.186	1.61	2	3	A1 11
37005	293.399	1.56	2	3	A1 11
37006	293.612	1.66	2	3	A1 11
37007	293.826	1.61	2	3	A1 11
37008	294.039	1.62	2	3	A1 11
37009	294.252	1.65	2	3	A1 11
37010	294.465	1.72	2	3	A1 11
37011	294.678	1.61	2	3	A1 11
37012	294.891	1.52	2	3	A1 11
37013	295.104	1.43	2	3	A1 11
37014	295.317	1.55	2	3	A1 11
37015	295.53	1.55	2	3	A1 11
37016	295.743	1.57	2	3	A1 11
37017	295.956	1.53	2	3	A1 11
37018	296.169	1.66	2	3	A1 11
37019	296.382	1.59	2	3	A1 11
37020	296.595	1.55	2	3	A1 11
37021	296.808	1.54	2	3	A1 11
37022	297.021	1.59	2	3	A1 11
37023	297.234	1.63	2	3	A1 11
37024	297.447	1.53	2	3	A1 11
37025	297.66	1.49	2	3	A1 11
37026	297.873	1.55	2	3	A1 11
37027	298.086	1.52	2	3	A1 11
37028	298.299	1.46	2	3	A1 11
37029	298.511	1.49	2	3	A1 11
37030	298.724	1.54	2	3	A1 11
37031	298.937	1.59	2	3	A1 11
37032	299.15	1.47	2	3	A1 11
37033	299.363	1.54	2	3	A1 11
37034	299.575	1.62	2	3	A1 11
37035	299.788	1.47	2	3	A1 11
37036	300.001	1.47	2	3	A1 11
37037	300.213	1.58	2	3	A1 11
37038	300.426	1.55	2	3	A1 11
37039	300.639	1.51	2	3	A1 11
37040	300.852	1.52	2	3	A1 11
37041	301.064	1.5	2	3	A1 11
37042	301.277	1.56	2	3	A1 11
37043	301.489	1.52	2	3	A1 11
37044	301.702	1.47	2	3	A1 11
37045	301.915	1.53	2	3	A1 11
37046	302.127	1.48	2	3	A1 11
37047	302.34	1.46	2	3	A1 11
37048	302.552	1.58	2	3	A1 11
37049	302.765	1.51	2	3	A1 11
37050	302.977	1.67	2	3	A1 11
37051	303.19	1.45	2	3	A1 11
37052	303.402	1.49	2	3	A1 11
37053	303.615	1.45	2	3	A1 11
37054	303.827	1.54	2	3	A1 11
37055	304.04	1.46	2	3	A1 11
37056	304.252	1.55	2	3	A1 11
37057	304.464	1.52	2	3	A1 11
37058	304.677	1.5	2	3	A1 11
37059	304.889	1.52	2	3	A1 11
37060	305.102	1.51	2	3	A1 11
37061	305.314	1.51	2	3	A1 11
37062	305.526	1.47	2	3	A1 11
37063	305.739	1.5	2	3	A1 11
37064	305.951	1.5	2	3	A1 11
37065	306.163	1.52	2	3	A1 11
37066	306.375	1.57	2	3	A1 11
37067	306.588	1.54	2	3	A1 11
37068	306.8	1.46	2	3	A1 11
37069	307.012	1.42	2	3	A1 11
37070	307.224	1.55	2	3	A1 11
37071	307.436	1.49	2	3	A1 11
37072	307.649	1.5	2	3	A1 11
37073	307.861	1.46	2	3	A1 11
37074	308.073	1.52	2	3	A1 11
37075	308.285	1.39	2	3	A1 11
37076	308.497	1.49	2	3	A1 11
37077	308.709	1.4	2	3	A1 11
37078	308.921	1.53	2	3	A1 11
37079	309.133	1.5	2	3	A1 11
37080	309.346	1.37	2	3	A1 11
37081	309.558	1.39	2	3	A1 11
37082	309.77	1.48	2	3	A1 11
37083	309.982	1.53	2	3	A1 11
37084	310.194	1.49	2	3	A1 11
37085	310.406	1.53	2	3	A1 11
37086	310.617	1.47	2	3	A1 11
37087	310.829	1.54	2	3	A1 11
37088	311.041	1.57	2	3	A1 11
37089	311.253	1.47	2	3	A1 11
37090	311.465	1.48	2	3	A1 11
37091	311.677	1.51	2	3	A1 11
37092	311.889	1.42	2	3	A1 11
37093	312.101	1.39	2	3	A1 11
37094	312.313	1.54	2	3	A1 11
37095	312.524	1.6	2	3	A1 11
37096	312.736	1.41	2	3	A1 11
37097	312.948	1.45	2	3	A1 11
37098	313.16	1.55	2	3	A1 11
37099	313.372	1.51	2	3	A1 11
37100	313.583	1.45	2	3	A1 11
37101	313.795	1.4	2	3	A1 11
37102	314.007	1.55	2	3	A1 11
37103	314.218	1.49	2	3	A1 11
37104	314.43	1.48	2	3	A1 11
37105	314.642	1.49	2	3	A1 11
37106	314.853	1.48	2	3	A1 11
37107	315.065	1.55	2	3	A1 11
37108	315.277	1.54	2	3	A1 11
37109	315.488	1.56	2	3	A1 11
37110	315.7	1.57	2	3	A1 11
37111	315.912	1.51	2	3	A1 11
37112	316.123	1.44	2	3	A1 11
37113	316.335	1.4	2	3	A1 11
37114	316.546	1.44	2	3	A1 11
37115	316.758	1.37	2	3	A1 11
37116	316.969	1.49	2	3	A1 11
37117	317.181	1.41	2	3	A1 11
37118	317.392	1.49	2	3	A1 11
37119	317.604	1.47	2	3	A1 11
37120	317.815	1.5	2	3	A1 11
37121	318.026	1.47	2	3	A1 11
37122	318.238	1.57	2	3	A1 11
37123	318.449	1.46	2	3	A1 11
37124	318.661	1.49	2	3	A1 11
37125	318.872	1.38	2	3	A1 11
37126	319.083	1.56	2	3	A1 11
37127	319.295	1.53	2	3	A1 11
37128	319.506	1.44	2	3	A1 11
37129	319.717	1.46	2	3	A1 11
37130	319.929	1.56	2	3	A1 11
37131	320.14	1.51	2	3	A1 11
37132	320.351	1.5	2	3	A1 11
37133	320.562	1.45	2	3	A1 11
37134	320.774	1.4	2	3	A1 11
37135	320.985	1.5	2	3	A1 11
37136	321.196	1.63	2	3	A1 11
37137	321.407	1.44	2	3	A1 11
37138	321.618	1.45	2	3	A1 11
37139	321.829	1.52	2	3	A1 11
37140	322.041	1.49	2	3	A1 11
37141	322.252	1.46	2	3	A1 11
37142	322.463	1.55	2	3	A1 11
37143	322.674	1.56	2	3	A1 11
37144	322.885	1.44	2	3	A1 11
37145	323.096	1.46	2	3	A1 11
37146	323.307	1.51	2	3	A1 11
37147	323.518	1.47	2	3	A1 11
37148	323.729	1.49	2	3	A1 11
37149	323.94	1.5	2	3	A1 11
37150	324.151	1.52	2	3	A1 11
37151	324.362	1.48	2	3	A1 11
37152	324.573	1.46	2	3	A1 11
37153	324.784	1.57	2	3	A1 11
37154	324.995	1.49	2	3	A1 11
37155	325.206	1.57	2	3	A1 11
37156	325.417	1.42	2	3	A1 11
37157	325.628	1.4	2	3	A1 11
37158	325.838	1.49	2	3	A1 11
37159	326.049	1.46	2	3	A1 11
37160	326.26	1.5	2	3	A1 11
37161	326.471	1.42	2	3	A1 11
37162	326.682	1.57	2	3	A1 11
37163	326.892	1.54	2	3	A1 11
37164	327.103	1.51	2	3	A1 11
37165	327.314	1.46	2	3	A1 11
37166	327.525	1.52	2	3	A1 11
37167	327.735	1.47	2	3	A1 11
37168	327.946	1.57	2	3	A1 11
37169	328.157	1.4	2	3	A1 11
37170	328.368	1.55	2	3	A1 11
37171	328.578	1.58	2	3	A1 11
37172	328.789	1.56	2	3	A1 11
37173	328.999	1.5	2	3	A1 11
37174	329.21	1.46	2	3	A1 11
37175	329.421	1.49	2	3	A1 11
37176	329.631	1.46	2	3	A1 11
37177	329.842	1.42	2	3	A1 11
37178	330.052	1.42	2	3	A1 11
37179	330.263	1.42	2	3	A1 11
37180	330.473	1.51	2	3	A1 11
37181	330.684	1.33	2	3	A1 11
37182	330.894	1.49	2	3	A1 11
37183	331.105	1.49	2	3	A1 11
37184	331.315	1.51	2	3	A1 11
37185	331.526	1.48	2	3	A1 11
37186	331.736	1.5	2	3	A1 11
37187	331.947	1.47	2	3	A1 11
37188	332.157	1.45	2	3	A1 11
37189	332.367	1.39	2	3	A1 11
37190	332.578	1.48	2	3	A1 11
37191	332.788	1.6	2	3	A1 11
37192	332.999	1.54	2	3	A1 11
37193	333.209	1.43	2	3	A1 11
37194	333.419	1.4	2	3	A1 11
37195	333.629	1.48	2	3	A1 11
37196	333.84	1.51	2	3	A1 11
37197	334.05	1.5	2	3	A1 11
37198	334.26	1.61	2	3	A1 11
37199	334.47	1.52	2	3	A1 11
37200	334.681	1.45	2	3	A1 11
37201	334.891	1.44	2	3	A1 11
37202	335.101	1.44	2	3	A1 11
37203	335.311	1.42	2	3	A1 11
37204	335.521	1.45	2	3	A1 11
37205	335.732	1.42	2	3	A1 11
37206	335.942	1.46	2	3	A1 11
37207	336.152	1.31	2	3	A1 11
37208	336.362	1.42	2	3	A1 11
37209	336.572	1.45	2	3	A1 11
37210	336.782	1.46	2	3	A1 11
37211	336.992	1.43	2	3	A1 11
37212	337.202	1.49	2	3	A1 11
37213	337.412	1.47	2	3	A1 11
37214	337.622	1.52	2	3	A1 11
37215	337.832	1.47	2	3	A1 11
37216	338.042	1.52	2	3	A1 11
37217	338.252	1.4	2	3	A1 11
37218	338.462	1.42	2	3	A1 11
37219	338.672	1.55	2	3	A1 11
37220	338.882	1.46	2	3	A1 11
37221	339.092	1.47	2	3	A1 11
37222	339.302	1.47	2	3	A1 11
37223	339.511	1.58	2	3	A1 11
37224	339.721	1.47	2	3	A1 11
37225	339.931	1.39	2	3	A1 11
37226	340.141	1.44	2	3	A1 11
37227	340.351	1.61	2	3	A1 11
37228	340.561	1.46	2	3	A1 11
37229	340.77	1.45	2	3	A1 11
37230	340.98	1.57	2	3	A1 11
37231	341.19	1.46	2	3	A1 11
37232	341.4	1.46	2	3	A1 11
37233	341.609	1.4	2	3	A1 11
37234	341.819	1.38	2	3	A1 11
37235	342.029	1.48	2	3	A1 11
37236	342.238	1.48	2	3	A1 11
37237	342.448	1.48	2	3	A1 11
37238	342.658	1.39	2	3	A1 11
37239	342.867	1.4	2	3	A1 11
37240	343.077	1.39	2	3	A1 11
37241	343.286	1.31	2	3	A1 11
37242	343.496	1.44	2	3	A1 11
37243	343.706	1.4	2	3	A1 11
37244	343.915	1.42	2	3	A1 11
37245	344.125	1.4	2	3	A1 11
37246	344.334	1.54	2	3	A1 11
37247	344.544	1.35	2	3	A1 11
37248	344.753	1.43	2	3	A1 11
37249	344.963	1.43	2	3	A1 11
37250	345.172	1.52	2	3	A1 11
37251	345.381	1.41	2	3	A1 11
37252	345.591	1.43	2	3	A1 11
37253	345.8	1.4	2	3	A1 11
37254	346.01	1.47	2	3	A1 11
37255	346.219	1.37	2	3	A1 11
37256	346.428	1.4	2	3	A1 11
37257	346.638	1.39	2	3	A1 11
37258	346.847	1.48	2	3	A1 11
37259	347.056	1.51	2	3	A1 11
37260	347.266	1.47	2	3	A1 11
37261	347.475	1.46	2	3	A1 11
37262	347.684	1.51	2	3	A1 11
37263	347.893	1.39	2	3	A1 11
37264	348.103	1.44	2	3	A1 11
37265	348.312	1.35	2	3	A1 11
37266	348.521	1.49	2	3	A1 11
37267	348.73	1.44	2	3	A1 11
37268	348.94	1.35	2	3	A1 11
37269	349.149	1.39	2	3	A1 11
37270	349.358	1.39	2	3	A1 11
37271	349.567	1.45	2	3	A1 11
37272	349.776	1.37	2	3	A1 11
37273	349.985	1.35	2	3	A1 11
37274	350.194	1.44	2	3	A1 11
37275	350.403	1.43	2	3	A1 11
37276	350.612	1.36	2	3	A1 11
37277	350.821	1.3	2	3	A1 11
37278	351.03	1.44	2	3	A1 11
37279	351.239	1.37	2	3	A1 11
37280	351.448	1.39	2	3	A1 11
37281	351.657	1.32	2	3	A1 11
37282	351.866	1.44	2	3	A1 11
37283	352.075	1.38	2	3	A1 11
37284	352.284	1.39	2	3	A1 11
37285	352.493	1.4	2	3	A1 11
37286	352.702	1.36	2	3	A1 11
37287	352.911	1.35	2	3	A1 11
37288	353.12	1.36	2	3	A1 11
37289	353.329	1.4	2	3	A1 11
37290	353.538	1.39	2	3	A1 11
37291	353.746	1.38	2	3	A1 11
37292	353.955	1.36	2	3	A1 11
37293	354.164	1.38	2	3	A1 11
37294	354.373	1.39	2	3	A1 11
37295	354.582	1.44	2	3	A1 11
37296	354.79	1.38	2	3	A1 11
37297	354.999	1.36	2	3	A1 11
37298	355.208	1.3	2	3	A1 11
37299	355.416	1.41	2	3	A1 11
37300	355.625	1.41	2	3	A1 11
37301	355.834	1.38	2	3	A1 11
37302	356.042	1.41	2	3	A1 11
37303	356.251	1.37	2	3	A1 11
37304	356.46	1.43	2	3	A1 11
37305	356.668	1.36	2	3	A1 11
37306	356.877	1.38	2	3	A1 11
37307	357.085	1.36	2	3	A1 11
37308	357.294	1.37	2	3	A1 11
37309	357.503	1.38	2	3	A1 11
37310	357.711	1.41	2	3	A1 11
37311	357.92	1.54	2	3	A1 11
37312	358.128	1.39	2	3	A1 11
37313	358.337	1.35	2	3	A1 11
37314	358.545	1.31	2	3	A1 11
37315	358.754	1.4	2	3	A1 11
37316	358.962	1.4	2	3	A1 11
37317	359.17	1.37	2	3	A1 11
37318	359.379	1.33	2	3	A1 11
37319	359.587	1.33	2	3	A1 11
37320	359.796	1.35	2	3	A1 11
37321	360.004	1.42	2	3	A1 11
37322	360.212	1.39	2	3	A1 11
37323	360.421	1.43	2	3	A1 11
37324	360.629	1.35	2	3	A1 11
37325	360.837	1.35	2	3	A1 11
37326	361.046	1.44	2	3	A1 11
37327	361.254	1.48	2	3	A1 11
37328	361.462	1.37	2	3	A1 11
37329	361.67	1.43	2	3	A1 11
37330	361.879	1.44	2	3	A1 11
37331	362.087	1.43	2	3	A1 11
37332	362.295	1.37	2	3	A1 11
37333	362.503	1.39	2	3	A1 11
37334	362.711	1.34	2	3	A1 11
37335	362.92	1.34	2	3	A1 11
37336	363.128	1.33	2	3	A1 11
37337	363.336	1.3	2	3	A1 11
37338	363.544	1.28	2	3	A1 11
37339	363.752	1.39	2	3	A1 11
37340	363.96	1.4	2	3	A1 11
37341	364.168	1.35	2	3	A1 11
37342	364.376	1.31	2	3	A1 11
37343	364.584	1.36	2	3	A1 11
37344	364.792	1.45	2	3	A1 11
37345	365	1.33	2	3	A1 11
37346	365.208	1.39	2	3	A1 11
37347	365.416	1.44	2	3	A1 11
37348	365.624	1.38	2	3	A1 11
37349	365.832	1.34	2	3	A1 11
37350	366.04	1.42	2	3	A1 11
37351	366.248	1.27	2	3	A1 11
37352	366.456	1.31	2	3	A1 11
37353	366.664	1.33	2	3	A1 11
37354	366.872	1.38	2	3	A1 11
37355	367.079	1.27	2	3	A1 11
37356	367.287	1.3	2	3	A1 11
37357	367.495	1.32	2	3	A1 11
37358	367.703	1.38	2	3	A1 11
37359	367.911	1.25	2	3	A1 11
37360	368.118	1.37	2	3	A1 11
37361	368.326	1.37	2	3	A1 11
37362	368.534	1.38	2	3	A1 11
37363	368.742	1.38	2	3	A1 11
37364	368.949	1.33	2	3	A1 11
37365	369.157	1.35	2	3	A1 11
37366	369.365	1.32	2	3	A1 11
37367	369.572	1.29	2	3	A1 11
37368	369.78	1.33	2	3	A1 11
37369	369.988	1.42	2	3	A1 11
37370	370.195	1.38	2	3	A1 11
37371	370.403	1.38	2	3	A1 11
37372	370.61	1.31	2	3	A1 11
37373	370.818	1.34	2	3	A1 11
37374	371.026	1.46	2	3	A1 11
37375	371.233	1.37	2	3	A1 11
37376	371.441	1.29	2	3	A1 11
37377	371.648	1.39	2	3	A1 11
37378	371.856	1.42	2	3	A1 11
37379	372.063	1.35	2	3	A1 11
37380	372.271	1.37	2	3	A1 11
37381	372.478	1.32	2	3	A1 11
37382	372.685	1.41	2	3	A1 11
37383	372.893	1.43	2	3	A1 11
37384	373.1	1.32	2	3	A1 11
37385	373.308	1.36	2	3	A1 11
37386	373.515	1.47	2	3	A1 11
37387	373.722	1.37	2	3	A1 11
37388	373.93	1.44	2	3	A1 11
37389	374.137	1.37	2	3	A1 11
37390	374.344	1.49	2	3	A1 11
37391	374.552	1.4	2	3	A1 11
37392	374.759	1.41	2	3	A1 11
37393	374.966	1.42	2	3	A1 11
37394	375.173	1.43	2	3	A1 11
37395	375.381	1.45	2	3	A1 11
37396	375.588	1.4	2	3	A1 11
37397	375.795	1.32	2	3	A1 11
37398	376.002	1.36	2	3	A1 11
37399	376.209	1.36	2	3	A1 11
37400	376.417	1.39	2	3	A1 11
37401	376.624	1.3	2	3	A1 11
37402	376.831	1.38	2	3	A1 11
37403	377.038	1.42	2	3	A1 11
37404	377.245	1.32	2	3	A1 11
37405	377.452	1.36	2	3	A1 11
37406	377.659	1.45	2	3	A1 11
37407	377.866	1.43	2	3	A1 11
37408	378.073	1.44	2	3	A1 11
37409	378.28	1.38	2	3	A1 11
37410	378.487	1.48	2	3	A1 11
37411	378.694	1.47	2	3	A1 11
37412	378.901	1.39	2	3	A1 11
37413	379.108	1.37	2	3	A1 11
37414	379.315	1.42	2	3	A1 11
37415	379.522	1.42	2	3	A1 11
37416	379.729	1.49	2	3	A1 11
37417	379.936	1.43	2	3	A1 11
37418	380.143	1.44	2	3	A1 11
37419	380.35	1.44	2	3	A1 11
37420	380.557	1.52	2	3	A1 11
37421	380.763	1.36	2	3	A1 11
37422	380.97	1.37	2	3	A1 11
37423	381.177	1.41	2	3	A1 11
37424	381.384	1.37	2	3	A1 11
37425	381.591	1.4	2	3	A1 11
37426	381.797	1.43	2	3	A1 11
37427	382.004	1.5	2	3	A1 11
37428	382.211	1.42	2	3	A1 11
37429	382.418	1.43	2	3	A1 11
37430	382.624	1.48	2	3	A1 11
37431	382.831	1.45	2	3	A1 11
37432	383.038	1.4	2	3	A1 11
37433	383.244	1.4	2	3	A1 11
37434	383.451	1.41	2	3	A1 11
37435	383.658	1.39	2	3	A1 11
37436	383.864	1.44	2	3	A1 11
37437	384.071	1.38	2	3	A1 11
37438	384.277	1.51	2	3	A1 11
37439	384.484	1.5	2	3	A1 11
37440	384.69	1.5	2	3	A1 11
37441	384.897	1.42	2	3	A1 11
37442	385.103	1.45	2	3	A1 11
37443	385.31	1.5	2	3	A1 11
37444	385.516	1.4	2	3	A1 11
37445	385.723	1.4	2	3	A1 11
37446	385.929	1.51	2	3	A1 11
37447	386.136	1.46	2	3	A1 11
37448	386.342	1.45	2	3	A1 11
37449	386.549	1.44	2	3	A1 11
37450	386.755	1.55	2	3	A1 11
37451	386.961	1.5	2	3	A1 11
37452	387.168	1.49	2	3	A1 11
37453	387.374	1.46	2	3	A1 11
37454	387.58	1.45	2	3	A1 11
37455	387.787	1.53	2	3	A1 11
37456	387.993	1.5	2	3	A1 11
37457	388.199	1.49	2	3	A1 11
37458	388.406	1.5	2	3	A1 11
37459	388.612	1.42	2	3	A1 11
37460	388.818	1.47	2	3	A1 11
37461	389.024	1.43	2	3	A1 11
37462	389.231	1.44	2	3	A1 11
37463	389.437	1.48	2	3	A1 11
37464	389.643	1.48	2	3	A1 11
37465	389.849	1.53	2	3	A1 11
37466	390.055	1.53	2	3	A1 11
37467	390.261	1.51	2	3	A1 11
37468	390.467	1.55	2	3	A1 11
37469	390.674	1.58	2	3	A1 11
37470	390.88	1.56	2	3	A1 11
37471	391.086	1.55	2	3	A1 11
37472	391.292	1.53	2	3	A1 11
37473	391.498	1.63	2	3	A1 11
37474	391.704	1.61	2	3	A1 11
37475	391.91	1.54	2	3	A1 11
37476	392.116	1.53	2	3	A1 11
37477	392.322	1.47	2	3	A1 11
37478	392.528	1.6	2	3	A1 11
37479	392.734	1.54	2	3	A1 11
37480	392.94	1.5	2	3	A1 11
37481	393.146	1.57	2	3	A1 11
37482	393.352	1.52	2	3	A1 11
37483	393.557	1.55	2	3	A1 11
37484	393.763	1.47	2	3	A1 11
37485	393.969	1.61	2	3	A1 11
37486	394.175	1.54	2	3	A1 11
37487	394.381	1.68	2	3	A1 11
37488	394.587	1.51	2	3	A1 11
37489	394.792	1.56	2	3	A1 11
37490	394.998	1.58	2	3	A1 11
37491	395.204	1.55	2	3	A1 11
37492	395.41	1.57	2	3	A1 11
37493	395.615	1.47	2	3	A1 11
37494	395.821	1.6	2	3	A1 11
37495	396.027	1.58	2	3	A1 11
37496	396.233	1.58	2	3	A1 11
37497	396.438	1.66	2	3	A1 11
37498	396.644	1.67	2	3	A1 11
37499	396.85	1.57	2	3	A1 11
37500	397.055	1.66	2	3	A1 11
37501	397.261	1.69	2	3	A1 11
37502	397.466	1.6	2	3	A1 11
37503	397.672	1.61	2	3	A1 11
37504	397.878	1.67	2	3	A1 11
37505	398.083	1.68	2	3	A1 11
37506	398.289	1.74	2	3	A1 11
37507	398.494	1.69	2	3	A1 11
37508	398.7	1.68	2	3	A1 11
37509	398.905	1.55	2	3	A1 11
37510	399.111	1.67	2	3	A1 11
37511	399.316	1.63	2	3	A1 11
37512	399.522	1.64	2	3	A1 11
37513	399.727	1.56	2	3	A1 11
37514	399.932	1.62	2	3	A1 11
37515	400.138	1.56	2	3	A1 11
37516	400.343	1.61	2	3	A1 11
37517	400.549	1.54	2	3	A1 11
37518	400.754	1.59	2	3	A1 11
37519	400.959	1.68	2	3	A1 11
37520	401.165	1.71	2	3	A1 11
37521	401.37	1.67	2	3	A1 11
37522	401.575	1.7	2	3	A1 11
37523	401.78	1.62	2	3	A1 11
37524	401.986	1.69	2	3	A1 11
37525	402.191	1.59	2	3	A1 11
37526	402.396	1.78	2	3	A1 11
37527	402.601	1.78	2	3	A1 11
37528	402.807	1.78	2	3	A1 11
37529	403.012	1.78	2	3	A1 11
37530	403.217	1.76	2	3	A1 11
37531	403.422	1.72	2	3	A1 11
37532	403.627	1.83	2	3	A1 11
37533	403.832	1.7	2	3	A1 11
37534	404.037	1.82	2	3	A1 11
37535	404.243	1.84	2	3	A1 11
37536	404.448	1.82	2	3	A1 11
37537	404.653	1.81	2	3	A1 11
37538	404.858	1.82	2	3	A1 11
37539	405.063	1.72	2	3	A1 11
37540	405.268	1.73	2	3	A1 11
37541	405.473	1.77	2	3	A1 11
37542	405.678	1.81	2	3	A1 11
37543	405.883	2	2	3	A1 11
37544	406.088	1.85	2	3	A1 11
37545	406.293	1.85	2	3	A1 11
37546	406.498	1.91	2	3	A1 11
37547	406.703	1.88	2	3	A1 11
37548	406.907	1.87	2	3	A1 11
37549	407.112	1.81	2	3	A1 11
37550	407.317	1.92	2	3	A1 11
37551	407.522	2.03	2	3	A1 11
37552	407.727	2.02	2	3	A1 11
37553	407.932	1.96	2	3	A1 11
37554	408.136	2.05	2	3	A1 11
37555	408.341	1.91	2	3	A1 11
37556	408.546	1.92	2	3	A1 11
37557	408.751	1.92	2	3	A1 11
37558	408.956	2.14	2	3	A1 11
37559	409.16	2.11	2	3	A1 11
37560	409.365	2.07	2	3	A1 11
37561	409.57	2.18	2	3	A1 11
37562	409.774	2	2	3	A1 11
37563	409.979	2.1	2	3	A1 11
37564	410.184	2.18	2	3	A1 11
37565	410.388	2.15	2	3	A1 11
37566	410.593	2.27	2	3	A1 11
37567	410.798	2.24	2	3	A1 11
37568	411.002	2.29	2	3	A1 11
37569	411.207	2.3	2	3	A1 11
37570	411.411	2.34	2	3	A1 11
37571	411.616	2.31	2	3	A1 11
37572	411.82	2.47	2	3	A1 11
37573	412.025	2.38	2	3	A1 11
37574	412.229	2.42	2	3	A1 11
37575	412.434	2.55	2	3	A1 11
37576	412.638	2.5	2	3	A1 11
37577	412.843	2.44	2	3	A1 11
37578	413.047	2.52	2	3	A1 11
37579	413.252	2.67	2	3	A1 11
37580	413.456	2.68	2	3	A1 11
37581	413.66	2.67	2	3	A1 11
37582	413.865	2.65	2	3	A1 11
37583	414.069	2.78	2	3	A1 11
37584	414.273	2.73	2	3	A1 11
37585	414.478	2.84	2	3	A1 11
37586	414.682	2.91	2	3	A1 11
37587	414.886	2.93	2	3	A1 11
37588	415.091	3	2	3	A1 11
37589	415.295	3.06	2	3	A1 11
37590	415.499	3.15	2	3	A1 11
37591	415.703	3.13	2	3	A1 11
37592	415.908	3.28	2	3	A1 11
37593	416.112	3.27	2	3	A1 11
37594	416.316	3.47	2	3	A1 11
37595	416.52	3.4	2	3	A1 11
37596	416.724	3.6	2	3	A1 11
37597	416.929	3.56	2	3	A1 11
37598	417.133	3.82	2	3	A1 11
37599	417.337	3.72	2	3	A1 11
37600	417.541	3.87	2	3	A1 11
37601	417.745	3.88	2	3	A1 11
37602	417.949	4.06	2	3	A1 11
37603	418.153	4.07	2	3	A1 11
37604	418.357	4.27	2	3	A1 11
37605	418.561	4.48	2	3	A1 11
37606	418.765	4.63	2	3	A1 11
37607	418.969	4.78	2	3	A1 11
37608	419.173	4.81	2	3	A1 11
37609	419.377	5.02	2	3	A1 11
37610	419.581	5.25	2	3	A1 11
37611	419.785	5.36	2	3	A1 11
37612	419.989	5.5	2	3	A1 11
37613	420.193	5.72	2	3	A1 11
37614	420.397	5.9	2	3	A1 11
37615	420.601	5.97	2	3	A1 11
37616	420.804	6.18	2	3	A1 11
37617	421.008	6.15	2	3	A1 11
37618	421.212	6.42	2	3	A1 11
37619	421.416	6.48	2	3	A1 11
37620	421.62	6.5	2	3	A1 11
37621	421.823	6.86	2	3	A1 11
37622	422.027	6.94	2	3	A1 11
37623	422.231	7.1	2	3	A1 11
37624	422.435	7.09	2	3	A1 11
37625	422.638	7.31	2	3	A1 11
37626	422.842	7.54	2	3	A1 11
37627	423.046	7.83	2	3	A1 11
37628	423.249	8.14	2	3	A1 11
37629	423.453	8.22	2	3	A1 11
37630	423.657	8.61	2	3	A1 11
37631	423.86	8.69	2	3	A1 11
37632	424.064	9	2	3	A1 11
37633	424.268	9.33	2	3	A1 11
37634	424.471	9.71	2	3	A1 11
37635	424.675	10.11	2	3	A1 11
37636	424.878	10.06	2	3	A1 11
37637	425.082	10.77	2	3	A1 11
37638	425.285	11.14	2	3	A1 11
37639	425.489	11.21	2	3	A1 11
37640	425.692	11.64	2	3	A1 11
37641	425.896	11.85	2	3	A1 11
37642	426.099	12.29	2	3	A1 11
37643	426.303	12.98	2	3	A1 11
37644	426.506	13.22	2	3	A1 11
37645	426.71	13.96	2	3	A1 11
37646	426.913	14.43	2	3	A1 11
37647	427.116	14.89	2	3	A1 11
37648	427.32	15.19	2	3	A1 11
37649	427.523	15.69	2	3	A1 11
37650	427.726	16.41	2	3	A1 11
37651	427.93	17	2	3	A1 11
37652	428.133	17.58	2	3	A1 11
37653	428.336	18.22	2	3	A1 11
37654	428.54	18.9	2	3	A1 11
37655	428.743	19.65	2	3	A1 11
37656	428.946	20.29	2	3	A1 11
37657	429.149	21.02	2	3	A1 11
37658	429.353	21.35	2	3	A1 11
37659	429.556	21.69	2	3	A1 11
37660	429.759	22.01	2	3	A1 11
37661	429.962	23.2	2	3	A1 11
37662	430.165	23.89	2	3	A1 11
37663	430.368	23.16	2	3	A1 11
37664	430.571	23.65	2	3	A1 11
37665	430.775	24.12	2	3	A1 11
37666	430.978	24.22	2	3	A1 11
37667	431.181	24.62	2	3	A1 11
37668	431.384	25.42	2	3	A1 11
37669	431.587	26.32	2	3	A1 11
37670	431.79	27.36	2	3	A1 11
37671	431.993	27.31	2	3	A1 11
37672	432.196	29.19	2	3	A1 11
37673	432.399	30.58	2	3	A1 11
37674	432.602	30.88	2	3	A1 11
37675	432.805	32.45	2	3	A1 11
37676	433.008	34.02	2	3	A1 11
37677	433.211	34.91	2	3	A1 11
37678	433.414	35.85	2	3	A1 11
37679	433.616	36.26	2	3	A1 11
37680	433.819	36.6	2	3	A1 11
37681	434.022	37.94	2	3	A1 11
37682	434.225	38.65	2	3	A1 11
37683	434.428	39.48	2	3	A1 11
37684	434.631	41.12	2	3	A1 11
37685	434.833	41.42	2	3	A1 11
37686	435.036	42.67	2	3	A1 11
37687	435.239	44.24	2	3	A1 11
37688	435.442	45.13	2	3	A1 11
37689	435.645	46.41	2	3	A1 11
37690	435.847	46.26	2	3	A1 11
37691	436.05	48.98	2	3	A1 11
37692	436.253	50.05	2	3	A1 11
37693	436.455	50.68	2	3	A1 11
37694	436.658	51.35	2	3	A1 11
37695	436.861	52.86	2	3	A1 11
37696	437.063	54.19	2	3	A1 11
37697	437.266	54.18	2	3	A1 11
37698	437.468	56	2	3	A1 11
37699	437.671	58.09	2	3	A1 11
37700	437.874	58.96	2	3	A1 11
37701	438.076	59.26	2	3	A1 11
37702	438.279	62.28	2	3	A1 11
37703	438.481	62.95	2	3	A1 11
37704	438.684	67.17	2	3	A1 11
37705	438.886	66.09	2	3	A1 11
37706	439.089	68.43	2	3	A1 11
37707	439.291	68.33	2	3	A1 11
37708	439.494	70.98	2	3	A1 11
37709	439.696	72.1	2	3	A1 11
37710	439.899	74.75	2	3	A1 11
37711	440.101	76.03	2	3	A1 11
37712	440.303	77.3	2	3	A1 11
37713	440.506	79.43	2	3	A1 11
37714	440.708	79.27	2	3	A1 11
37715	440.91	80.54	2	3	A1 11
37716	441.113	81.33	2	3	A1 11
37717	441.315	80.39	2	3	A1 11
37718	441.517	80.14	2	3	A1 11
37719	441.72	78.84	2	3	A1 11
37720	441.922	78.85	2	3	A1 11
37721	442.124	78.27	2	3	A1 11
37722	442.326	77.6	2	3	A1 11
37723	442.529	76.96	2	3	A1 11
37724	442.731	77.66	2	3	A1 11
37725	442.933	77.38	2	3	A1 11
37726	443.135	77.4	2	3	A1 11
37727	443.337	77.05	2	3	A1 11
37728	443.539	77.36	2	3	A1 11
37729	443.742	77.45	2	3	A1 11
37730	443.944	76.96	2	3	A1 11
37731	444.146	77.43	2	3	A1 11
37732	444.348	77.4	2	3	A1 11
37733	444.55	77.53	2	3	A1 11
37734	444.752	77.4	2	3	A1 11
37735	444.954	77.2	2	3	A1 11
37736	445.156	77.48	2	3	A1 11
37737	445.358	77.94	2	3	A1 11
37738	445.56	77.72	2	3	A1 11
37739	445.762	77.75	2	3	A1 11
37740	445.964	78	2	3	A1 11
37741	446.166	77.91	2	3	A1 11
37742	446.368	77.33	2	3	A1 11
37743	446.57	77.05	2	3	A1 11
37744	446.772	77.18	2	3	A1 11
37745	446.974	77.05	2	3	A1 11
37746	447.175	77.13	2	3	A1 11
37747	447.377	77.09	2	3	A1 11
37748	447.579	77.52	2	3	A1 11
37749	447.781	77.96	2	3	A1 11
37750	447.983	77.47	2	3	A1 11
37751	448.184	77.36	2	3	A1 11
37752	448.386	77.67	2	3	A1 11
37753	448.588	77.75	2	3	A1 11
37754	448.79	77.59	2	3	A1 11
37755	448.991	78.12	2	3	A1 11
37756	449.193	78.06	2	3	A1 11
37757	449.395	77.56	2	3	A1 11
37758	449.597	76.93	2	3	A1 11
37759	449.798	76.56	2	3	A1 11
37760	450	76.96	2	3	A1 11
37761	450.202	77.04	2	3	A1 11
37762	450.403	77.03	2	3	A1 11
37763	450.605	76.9	2	3	A1 11
37764	450.806	77.3	2	3	A1 11
37765	451.008	77.31	2	3	A1 11
37766	451.21	77.16	2	3	A1 11
37767	451.411	76.83	2	3	A1 11
37768	451.613	76.89	2	3	A1 11
37769	451.814	77.2	2	3	A1 11
37770	452.016	75.93	2	3	A1 11
37771	452.217	74.97	2	3	A1 11
37772	452.419	74.75	2	3	A1 11
37773	452.62	74.82	2	3	A1 11
37774	452.821	72.74	2	3	A1 11
37775	453.023	72.13	2	3	A1 11
37776	453.224	71.6	2	3	A1 11
37777	453.426	70.46	2	3	A1 11
37778	453.627	67.2	2	3	A1 11
37779	453.828	64.91	2	3	A1 11
37780	454.03	63.33	2	3	A1 11
37781	454.231	63.03	2	3	A1 11
37782	454.432	62.81	2	3	A1 11
37783	454.634	60.96	2	3	A1 11
37784	454.835	60.38	2	3	A1 11
37785	455.036	60.57	2	3	A1 11
37786	455.238	58.63	2	3	A1 11
37787	455.439	56.42	2	3	A1 11
37788	455.64	56.44	2	3	A1 11
37789	455.841	55.19	2	3	A1 11
37790	456.042	54.32	2	3	A1 11
37791	456.244	54.16	2	3	A1 11
37792	456.445	53.69	2	3	A1 11
37793	456.646	52.34	2	3	A1 11
37794	456.847	48.84	2	3	A1 11
37795	457.048	45.95	2	3	A1 11
37796	457.249	45.79	2	3	A1 11
37797	457.45	43.55	2	3	A1 11
37798	457.651	42.42	2	3	A1 11
37799	457.852	41.29	2	3	A1 11
37800	458.054	39.98	2	3	A1 11
37801	458.255	39.72	2	3	A1 11
37802	458.456	39.22	2	3	A1 11
37803	458.657	38.6	2	3	A1 11
37804	458.858	37.09	2	3	A1 11
37805	459.058	36.8	2	3	A1 11
37806	459.259	36.15	2	3	A1 11
37807	459.46	35.12	2	3	A1 11
37808	459.661	35.13	2	3	A1 11
37809	459.862	34.3	2	3	A1 11
37810	460.063	34.58	2	3	A1 11
37811	460.264	33.67	2	3	A1 11
37812	460.465	32.51	2	3	A1 11
37813	460.666	32.21	2	3	A1 11
37814	460.866	31.05	2	3	A1 11
37815	461.067	30.11	2	3	A1 11
37816	461.268	30.27	2	3	A1 11
37817	461.469	29.72	2	3	A1 11
37818	461.67	29.01	2	3	A1 11
37819	461.87	28.45	2	3	A1 11
37820	462.071	27.81	2	3	A1 11
37821	462.272	27.71	2	3	A1 11
37822	462.473	27.12	2	3	A1 11
37823	462.673	27.58	2	3	A1 11
37824	462.874	27.42	2	3	A1 11
37825	463.075	26.87	2	3	A1 11
37826	463.275	27.26	2	3	A1 11
37827	463.476	27.45	2	3	A1 11
37828	463.676	26.51	2	3	A1 11
37829	463.877	25.89	2	3	A1 11
37830	464.078	25.71	2	3	A1 11
37831	464.278	25.45	2	3	A1 11
37832	464.479	24.84	2	3	A1 11
37833	464.679	24.53	2	3	A1 11
37834	464.88	24.06	2	3	A1 11
37835	465.08	23.21	2	3	A1 11
37836	465.281	22.98	2	3	A1 11
37837	465.481	21.5	2	3	A1 11
37838	465.682	20.95	2	3	A1 11
37839	465.882	21.05	2	3	A1 11
37840	466.083	20	2	3	A1 11
37841	466.283	19.98	2	3	A1 11
37842	466.483	18.93	2	3	A1 11
37843	466.684	18.6	2	3	A1 11
37844	466.884	17.84	2	3	A1 11
37845	467.085	17.66	2	3	A1 11
37846	467.285	17.71	2	3	A1 11
37847	467.485	17.52	2	3	A1 11
37848	467.686	16.55	2	3	A1 11
37849	467.886	16.67	2	3	A1 11
37850	468.086	15.72	2	3	A1 11
37851	468.286	15.7	2	3	A1 11
37852	468.487	15.55	2	3	A1 11
37853	468.687	15.41	2	3	A1 11
37854	468.887	14.67	2	3	A1 11
37855	469.087	15.05	2	3	A1 11
37856	469.287	14.44	2	3	A1 11
37857	469.488	14.04	2	3	A1 11
37858	469.688	13.84	2	3	A1 11
37859	469.888	13.89	2	3	A1 11
37860	470.088	13.66	2	3	A1 11
37861	470.288	13.16	2	3	A1 11
37862	470.488	12.72	2	3	A1 11
37863	470.688	12.44	2	3	A1 11
37864	470.888	12.26	2	3	A1 11
37865	471.088	11.57	2	3	A1 11
37866	471.288	11.63	2	3	A1 11
37867	471.488	11.37	2	3	A1 11
37868	471.688	11.09	2	3	A1 11
37869	471.888	11.1	2	3	A1 11
37870	472.088	11.15	2	3	A1 11
37871	472.288	10.79	2	3	A1 11
37872	472.488	10.57	2	3	A1 11
37873	472.688	10.62	2	3	A1 11
37874	472.888	10.29	2	3	A1 11
37875	473.088	10.23	2	3	A1 11
37876	473.288	9.82	2	3	A1 11
37877	473.488	9.64	2	3	A1 11
37878	473.688	9.68	2	3	A1 11
37879	473.887	9.69	2	3	A1 11
37880	474.087	9.39	2	3	A1 11
37881	474.287	9.23	2	3	A1 11
37882	474.487	9.09	2	3	A1 11
37883	474.687	9.08	2	3	A1 11
37884	474.886	8.92	2	3	A1 11
37885	475.086	8.64	2	3	A1 11
37886	475.286	8.63	2	3	A1 11
37887	475.486	8.57	2	3	A1 11
37888	475.685	8.31	2	3	A1 11
37889	475.885	8.16	2	3	A1 11
37890	476.085	8.34	2	3	A1 11
37891	476.284	8.19	2	3	A1 11
37892	476.484	8.23	2	3	A1 11
37893	476.684	7.95	2	3	A1 11
37894	476.883	7.89	2	3	A1 11
37895	477.083	7.63	2	3	A1 11
37896	477.282	7.46	2	3	A1 11
37897	477.482	7.5	2	3	A1 11
37898	477.681	7.45	2	3	A1 11
37899	477.881	7.11	2	3	A1 11
37900	478.08	7.24	2	3	A1 11
37901	478.28	7.18	2	3	A1 11
37902	478.479	7.07	2	3	A1 11
37903	478.679	7.1	2	3	A1 11
37904	478.878	7.03	2	3	A1 11
37905	479.078	6.77	2	3	A1 11
37906	479.277	6.8	2	3	A1 11
37907	479.477	6.66	2	3	A1 11
37908	479.676	6.54	2	3	A1 11
37909	479.875	6.6	2	3	A1 11
37910	480.075	6.47	2	3	A1 11
37911	480.274	6.55	2	3	A1 11
37912	480.473	6.55	2	3	A1 11
37913	480.673	6.54	2	3	A1 11
37914	480.872	6.33	2	3	A1 11
37915	481.071	6.2	2	3	A1 11
37916	481.271	6.2	2	3	A1 11
37917	481.47	6.16	2	3	A1 11
37918	481.669	6.2	2	3	A1 11
37919	481.868	5.98	2	3	A1 11
37920	482.067	6.01	2	3	A1 11
37921	482.267	5.75	2	3	A1 11
37922	482.466	6	2	3	A1 11
37923	482.665	5.74	2	3	A1 11
37924	482.864	5.81	2	3	A1 11
37925	483.063	5.75	2	3	A1 11
37926	483.262	5.83	2	3	A1 11
37927	483.461	5.67	2	3	A1 11
37928	483.661	5.63	2	3	A1 11
37929	483.86	5.72	2	3	A1 11
37930	484.059	5.59	2	3	A1 11
37931	484.258	5.68	2	3	A1 11
37932	484.457	5.54	2	3	A1 11
37933	484.656	5.5	2	3	A1 11
37934	484.855	5.58	2	3	A1 11
37935	485.054	5.4	2	3	A1 11
37936	485.253	5.28	2	3	A1 11
37937	485.452	5.3	2	3	A1 11
37938	485.651	5.42	2	3	A1 11
37939	485.849	5.41	2	3	A1 11
37940	486.048	5.33	2	3	A1 11
37941	486.247	5.34	2	3	A1 11
37942	486.446	5.33	2	3	A1 11
37943	486.645	5.27	2	3	A1 11
37944	486.844	5.21	2	3	A1 11
37945	487.043	5.09	2	3	A1 11
37946	487.241	5.2	2	3	A1 11
37947	487.44	5.13	2	3	A1 11
37948	487.639	5.33	2	3	A1 11
37949	487.838	5.1	2	3	A1 11
37950	488.037	5.06	2	3	A1 11
37951	488.235	5.12	2	3	A1 11
37952	488.434	5.1	2	3	A1 11
37953	488.633	4.86	2	3	A1 11
37954	488.831	5.11	2	3	A1 11
37955	489.03	5.02	2	3	A1 11
37956	489.229	5.02	2	3	A1 11
37957	489.427	5.03	2	3	A1 11
37958	489.626	4.93	2	3	A1 11
37959	489.825	5.03	2	3	A1 11
37960	490.023	5.08	2	3	A1 11
37961	490.222	5.02	2	3	A1 11
37962	490.42	5.08	2	3	A1 11
37963	490.619	5.12	2	3	A1 11
37964	490.817	5.04	2	3	A1 11
37965	491.016	5	2	3	A1 11
37966	491.214	4.94	2	3	A1 11
37967	491.413	5.01	2	3	A1 11
37968	491.611	4.95	2	3	A1 11
37969	491.81	4.95	2	3	A1 11
37970	492.008	5.03	2	3	A1 11
37971	492.207	5.02	2	3	A1 11
37972	492.405	5.1	2	3	A1 11
37973	492.604	4.95	2	3	A1 11
37974	492.802	5.04	2	3	A1 11
37975	493	5.03	2	3	A1 11
37976	493.199	5.01	2	3	A1 11
37977	493.397	5.17	2	3	A1 11
37978	493.595	5.18	2	3	A1 11
37979	493.794	5.05	2	3	A1 11
37980	493.992	5.1	2	3	A1 11
37981	494.19	5.15	2	3	A1 11
37982	494.388	5.21	2	3	A1 11
37983	494.587	5.14	2	3	A1 11
37984	494.785	5.06	2	3	A1 11
37985	494.983	5.02	2	3	A1 11
37986	495.181	5.17	2	3	A1 11
37987	495.379	5.14	2	3	A1 11
37988	495.578	5.29	2	3	A1 11
37989	495.776	5.19	2	3	A1 11
37990	495.974	5.21	2	3	A1 11
37991	496.172	5.28	2	3	A1 11
37992	496.37	5.32	2	3	A1 11
37993	496.568	5.31	2	3	A1 11
37994	496.766	5.33	2	3	A1 11
37995	496.964	5.36	2	3	A1 11
37996	497.162	5.3	2	3	A1 11
37997	497.36	5.42	2	3	A1 11
37998	497.558	5.42	2	3	A1 11
37999	497.756	5.38	2	3	A1 11
38000	497.954	5.36	2	3	A1 11
38001	498.152	5.43	2	3	A1 11
38002	498.35	5.6	2	3	A1 11
38003	498.548	5.5	2	3	A1 11
38004	498.746	5.43	2	3	A1 11
38005	498.944	5.36	2	3	A1 11
38006	499.142	5.49	2	3	A1 11
38007	499.34	5.53	2	3	A1 11
38008	499.538	5.6	2	3	A1 11
38009	499.736	5.42	2	3	A1 11
38010	499.933	5.52	2	3	A1 11
38011	500.131	5.48	2	3	A1 11
38012	500.329	5.63	2	3	A1 11
38013	500.527	5.61	2	3	A1 11
38014	500.725	5.66	2	3	A1 11
38015	500.922	5.65	2	3	A1 11
38016	501.12	5.6	2	3	A1 11
38017	501.318	5.7	2	3	A1 11
38018	501.516	5.7	2	3	A1 11
38019	501.713	5.76	2	3	A1 11
38020	501.911	5.77	2	3	A1 11
38021	502.109	5.73	2	3	A1 11
38022	502.306	5.83	2	3	A1 11
38023	502.504	5.64	2	3	A1 11
38024	502.701	5.85	2	3	A1 11
38025	502.899	5.83	2	3	A1 11
38026	503.097	5.98	2	3	A1 11
38027	503.294	5.89	2	3	A1 11
38028	503.492	5.93	2	3	A1 11
38029	503.689	5.92	2	3	A1 11
38030	503.887	5.92	2	3	A1 11
38031	504.084	5.86	2	3	A1 11
38032	504.282	5.96	2	3	A1 11
38033	504.479	5.82	2	3	A1 11
38034	504.677	6.06	2	3	A1 11
38035	504.874	6.07	2	3	A1 11
38036	505.072	5.85	2	3	A1 11
38037	505.269	6.13	2	3	A1 11
38038	505.466	5.97	2	3	A1 11
38039	505.664	6.09	2	3	A1 11
38040	505.861	6.05	2	3	A1 11
38041	506.059	6.09	2	3	A1 11
38042	506.256	6.11	2	3	A1 11
38043	506.453	6.19	2	3	A1 11
38044	506.651	6.11	2	3	A1 11
38045	506.848	6.14	2	3	A1 11
38046	507.045	6.12	2	3	A1 11
38047	507.242	6.23	2	3	A1 11
38048	507.44	6.09	2	3	A1 11
38049	507.637	6.12	2	3	A1 11
38050	507.834	6.15	2	3	A1 11
38051	508.031	6.23	2	3	A1 11
38052	508.229	6.22	2	3	A1 11
38053	508.426	6.03	2	3	A1 11
38054	508.623	6.27	2	3	A1 11
38055	508.82	6.34	2	3	A1 11
38056	509.017	6.29	2	3	A1 11
38057	509.214	6.18	2	3	A1 11
38058	509.411	6.38	2	3	A1 11
38059	509.608	6.15	2	3	A1 11
38060	509.805	6.31	2	3	A1 11
38061	510.003	6.34	2	3	A1 11
38062	510.2	6.26	2	3	A1 11
38063	510.397	6.43	2	3	A1 11
38064	510.594	6.39	2	3	A1 11
38065	510.791	6.39	2	3	A1 11
38066	510.988	6.51	2	3	A1 11
38067	511.184	6.38	2	3	A1 11
38068	511.381	6.08	2	3	A1 11
38069	511.578	6.42	2	3	A1 11
38070	511.775	6.51	2	3	A1 11
38071	511.972	6.37	2	3	A1 11
38072	512.169	6.44	2	3	A1 11
38073	512.366	6.3	2	3	A1 11
38074	512.563	6.42	2	3	A1 11
38075	512.76	6.54	2	3	A1 11
38076	512.956	6.53	2	3	A1 11
38077	513.153	6.45	2	3	A1 11
38078	513.35	6.36	2	3	A1 11
38079	513.547	6.41	2	3	A1 11
38080	513.744	6.43	2	3	A1 11
38081	513.94	6.44	2	3	A1 11
38082	514.137	6.52	2	3	A1 11
38083	514.334	6.52	2	3	A1 11
38084	514.53	6.6	2	3	A1 11
38085	514.727	6.7	2	3	A1 11
38086	514.924	6.41	2	3	A1 11
38087	515.12	6.49	2	3	A1 11
38088	515.317	6.59	2	3	A1 11
38089	515.514	6.4	2	3	A1 11
38090	515.71	6.44	2	3	A1 11
38091	515.907	6.64	2	3	A1 11
38092	516.103	6.66	2	3	A1 11
38093	516.3	6.58	2	3	A1 11
38094	516.497	6.56	2	3	A1 11
38095	516.693	6.54	2	3	A1 11
38096	516.89	6.63	2	3	A1 11
38097	517.086	6.52	2	3	A1 11
38098	517.283	6.67	2	3	A1 11
38099	517.479	6.68	2	3	A1 11
38100	517.676	6.63	2	3	A1 11
38101	517.872	6.65	2	3	A1 11
38102	518.068	6.68	2	3	A1 11
38103	518.265	6.51	2	3	A1 11
38104	518.461	6.64	2	3	A1 11
38105	518.658	6.63	2	3	A1 11
38106	518.854	6.64	2	3	A1 11
38107	519.05	6.71	2	3	A1 11
38108	519.247	6.82	2	3	A1 11
38109	519.443	6.61	2	3	A1 11
38110	519.639	6.84	2	3	A1 11
38111	519.836	6.81	2	3	A1 11
38112	520.032	6.52	2	3	A1 11
38113	520.228	6.69	2	3	A1 11
38114	520.424	6.7	2	3	A1 11
38115	520.621	6.75	2	3	A1 11
38116	520.817	6.81	2	3	A1 11
38117	521.013	6.57	2	3	A1 11
38118	521.209	6.86	2	3	A1 11
38119	521.405	6.92	2	3	A1 11
38120	521.601	6.7	2	3	A1 11
38121	521.798	6.7	2	3	A1 11
38122	521.994	6.84	2	3	A1 11
38123	522.19	6.67	2	3	A1 11
38124	522.386	6.79	2	3	A1 11
38125	522.582	6.75	2	3	A1 11
38126	522.778	6.84	2	3	A1 11
38127	522.974	6.67	2	3	A1 11
38128	523.17	6.84	2	3	A1 11
38129	523.366	6.79	2	3	A1 11
38130	523.562	6.88	2	3	A1 11
38131	523.758	6.76	2	3	A1 11
38132	523.954	6.74	2	3	A1 11
38133	524.15	6.77	2	3	A1 11
38134	524.346	6.83	2	3	A1 11
38135	524.542	6.89	2	3	A1 11
38136	524.738	6.77	2	3	A1 11
38137	524.934	7.03	2	3	A1 11
38138	525.129	6.79	2	3	A1 11
38139	525.325	6.8	2	3	A1 11
38140	525.521	6.76	2	3	A1 11
38141	525.717	6.95	2	3	A1 11
38142	525.913	6.87	2	3	A1 11
38143	526.109	6.82	2	3	A1 11
38144	526.304	7.01	2	3	A1 11
38145	526.5	6.9	2	3	A1 11
38146	526.696	6.93	2	3	A1 11
38147	526.892	6.81	2	3	A1 11
38148	527.087	7.05	2	3	A1 11
38149	527.283	6.88	2	3	A1 11
38150	527.479	6.92	2	3	A1 11
38151	527.674	6.76	2	3	A1 11
38152	527.87	6.94	2	3	A1 11
38153	528.066	6.9	2	3	A1 11
38154	528.261	6.82	2	3	A1 11
38155	528.457	6.89	2	3	A1 11
38156	528.653	6.98	2	3	A1 11
38157	528.848	7.06	2	3	A1 11
38158	529.044	7.12	2	3	A1 11
38159	529.239	7.03	2	3	A1 11
38160	529.435	6.94	2	3	A1 11
38161	529.63	6.86	2	3	A1 11
38162	529.826	6.91	2	3	A1 11
38163	530.021	6.89	2	3	A1 11
38164	530.217	7.01	2	3	A1 11
38165	530.412	6.84	2	3	A1 11
38166	530.608	7.01	2	3	A1 11
38167	530.803	6.91	2	3	A1 11
38168	530.999	6.88	2	3	A1 11
38169	531.194	7.08	2	3	A1 11
38170	531.389	7	2	3	A1 11
38171	531.585	7.1	2	3	A1 11
38172	531.78	7.15	2	3	A1 11
38173	531.975	7.03	2	3	A1 11
38174	532.171	7.09	2	3	A1 11
38175	532.366	7.07	2	3	A1 11
38176	532.561	7.06	2	3	A1 11
38177	532.757	7.02	2	3	A1 11
38178	532.952	7.15	2	3	A1 11
38179	533.147	6.98	2	3	A1 11
38180	533.342	7.1	2	3	A1 11
38181	533.538	6.98	2	3	A1 11
38182	533.733	7.27	2	3	A1 11
38183	533.928	6.99	2	3	A1 11
38184	534.123	7.05	2	3	A1 11
38185	534.318	7.1	2	3	A1 11
38186	534.513	7.1	2	3	A1 11
38187	534.709	7.16	2	3	A1 11
38188	534.904	7.2	2	3	A1 11
38189	535.099	7.27	2	3	A1 11
38190	535.294	7.17	2	3	A1 11
38191	535.489	7.21	2	3	A1 11
38192	535.684	7.14	2	3	A1 11
38193	535.879	7.14	2	3	A1 11
38194	536.074	7.21	2	3	A1 11
38195	536.269	7.21	2	3	A1 11
38196	536.464	7.15	2	3	A1 11
38197	536.659	7.28	2	3	A1 11
38198	536.854	7.11	2	3	A1 11
38199	537.049	7.21	2	3	A1 11
38200	537.244	7.08	2	3	A1 11
38201	537.439	7.1	2	3	A1 11
38202	537.634	7.22	2	3	A1 11
38203	537.828	7.33	2	3	A1 11
38204	538.023	7.19	2	3	A1 11
38205	538.218	7.25	2	3	A1 11
38206	538.413	7.14	2	3	A1 11
38207	538.608	7.17	2	3	A1 11
38208	538.803	7.21	2	3	A1 11
38209	538.997	7.24	2	3	A1 11
38210	539.192	7.06	2	3	A1 11
38211	539.387	7.15	2	3	A1 11
38212	539.582	7.1	2	3	A1 11
38213	539.776	7.2	2	3	A1 11
38214	539.971	7.24	2	3	A1 11
38215	540.166	7.33	2	3	A1 11
38216	540.36	7.22	2	3	A1 11
38217	540.555	7.41	2	3	A1 11
38218	540.75	7.44	2	3	A1 11
38219	540.944	7.22	2	3	A1 11
38220	541.139	7.29	2	3	A1 11
38221	541.334	7.39	2	3	A1 11
38222	541.528	7.35	2	3	A1 11
38223	541.723	7.32	2	3	A1 11
38224	541.917	7.28	2	3	A1 11
38225	542.112	7.26	2	3	A1 11
38226	542.306	7.12	2	3	A1 11
38227	542.501	7.34	2	3	A1 11
38228	542.695	7.31	2	3	A1 11
38229	542.89	7.33	2	3	A1 11
38230	543.084	7.32	2	3	A1 11
38231	543.279	7.35	2	3	A1 11
38232	543.473	7.41	2	3	A1 11
38233	543.668	7.4	2	3	A1 11
38234	543.862	7.36	2	3	A1 11
38235	544.056	7.36	2	3	A1 11
38236	544.251	7.37	2	3	A1 11
38237	544.445	7.41	2	3	A1 11
38238	544.64	7.54	2	3	A1 11
38239	544.834	7.25	2	3	A1 11
38240	545.028	7.23	2	3	A1 11
38241	545.222	7.37	2	3	A1 11
38242	545.417	7.57	2	3	A1 11
38243	545.611	7.52	2	3	A1 11
38244	545.805	7.46	2	3	A1 11
38245	546	7.28	2	3	A1 11
38246	546.194	7.43	2	3	A1 11
38247	546.388	7.54	2	3	A1 11
38248	546.582	7.43	2	3	A1 11
38249	546.776	7.37	2	3	A1 11
38250	546.97	7.49	2	3	A1 11
38251	547.165	7.54	2	3	A1 11
38252	547.359	7.41	2	3	A1 11
38253	547.553	7.46	2	3	A1 11
38254	547.747	7.4	2	3	A1 11
38255	547.941	7.68	2	3	A1 11
38256	548.135	7.44	2	3	A1 11
38257	548.329	7.6	2	3	A1 11
38258	548.523	7.53	2	3	A1 11
38259	548.717	7.37	2	3	A1 11
38260	548.911	7.41	2	3	A1 11
38261	549.105	7.47	2	3	A1 11
38262	549.299	7.59	2	3	A1 11
38263	549.493	7.54	2	3	A1 11
38264	549.687	7.43	2	3	A1 11
38265	549.881	7.73	2	3	A1 11
38266	550.075	7.6	2	3	A1 11
38267	550.269	7.52	2	3	A1 11
38268	550.463	7.46	2	3	A1 11
38269	550.657	7.62	2	3	A1 11
38270	550.85	7.57	2	3	A1 11
38271	551.044	7.55	2	3	A1 11
38272	551.238	7.6	2	3	A1 11
38273	551.432	7.54	2	3	A1 11
38274	551.626	7.81	2	3	A1 11
38275	551.82	7.75	2	3	A1 11
38276	552.013	7.53	2	3	A1 11
38277	552.207	7.64	2	3	A1 11
38278	552.401	7.75	2	3	A1 11
38279	552.594	7.54	2	3	A1 11
38280	552.788	7.57	2	3	A1 11
38281	552.982	7.54	2	3	A1 11
38282	553.176	7.6	2	3	A1 11
38283	553.369	7.77	2	3	A1 11
38284	553.563	7.63	2	3	A1 11
38285	553.756	7.65	2	3	A1 11
38286	553.95	7.74	2	3	A1 11
38287	554.144	7.74	2	3	A1 11
38288	554.337	7.68	2	3	A1 11
38289	554.531	7.57	2	3	A1 11
38290	554.724	7.68	2	3	A1 11
38291	554.918	7.73	2	3	A1 11
38292	555.111	7.73	2	3	A1 11
38293	555.305	7.7	2	3	A1 11
38294	555.498	7.64	2	3	A1 11
38295	555.692	7.73	2	3	A1 11
38296	555.885	7.85	2	3	A1 11
38297	556.079	7.77	2	3	A1 11
38298	556.272	7.74	2	3	A1 11
38299	556.466	7.66	2	3	A1 11
38300	556.659	7.77	2	3	A1 11
38301	556.852	7.89	2	3	A1 11
38302	557.046	7.71	2	3	A1 11
38303	557.239	7.64	2	3	A1 11
38304	557.432	7.78	2	3	A1 11
38305	557.626	7.93	2	3	A1 11
38306	557.819	7.87	2	3	A1 11
38307	558.012	7.73	2	3	A1 11
38308	558.206	7.94	2	3	A1 11
38309	558.399	7.83	2	3	A1 11
38310	558.592	7.73	2	3	A1 11
38311	558.785	7.75	2	3	A1 11
38312	558.979	7.74	2	3	A1 11
38313	559.172	7.84	2	3	A1 11
38314	559.365	7.81	2	3	A1 11
38315	559.558	7.62	2	3	A1 11
38316	559.751	7.86	2	3	A1 11
38317	559.944	7.98	2	3	A1 11
38318	560.138	7.86	2	3	A1 11
38319	560.331	7.8	2	3	A1 11
38320	560.524	7.93	2	3	A1 11
38321	560.717	7.94	2	3	A1 11
38322	560.91	7.87	2	3	A1 11
38323	561.103	7.87	2	3	A1 11
38324	561.296	7.78	2	3	A1 11
38325	561.489	8.08	2	3	A1 11
38326	561.682	8.13	2	3	A1 11
38327	561.875	7.9	2	3	A1 11
38328	562.068	7.91	2	3	A1 11
38329	562.261	7.94	2	3	A1 11
38330	562.454	8	2	3	A1 11
38331	562.647	7.81	2	3	A1 11
38332	562.84	8.04	2	3	A1 11
38333	563.032	7.97	2	3	A1 11
38334	563.225	7.9	2	3	A1 11
38335	563.418	8	2	3	A1 11
38336	563.611	7.96	2	3	A1 11
38337	563.804	8.07	2	3	A1 11
38338	563.997	7.85	2	3	A1 11
38339	564.19	7.87	2	3	A1 11
38340	564.382	8.13	2	3	A1 11
38341	564.575	7.86	2	3	A1 11
38342	564.768	8	2	3	A1 11
38343	564.961	8.02	2	3	A1 11
38344	565.153	7.9	2	3	A1 11
38345	565.346	7.99	2	3	A1 11
38346	565.539	8.05	2	3	A1 11
38347	565.731	8.05	2	3	A1 11
38348	565.924	8.05	2	3	A1 11
38349	566.117	8.01	2	3	A1 11
38350	566.309	8.01	2	3	A1 11
38351	566.502	7.97	2	3	A1 11
38352	566.695	8.12	2	3	A1 11
38353	566.887	8.11	2	3	A1 11
38354	567.08	8.02	2	3	A1 11
38355	567.272	8.24	2	3	A1 11
38356	567.465	7.93	2	3	A1 11
38357	567.657	8.07	2	3	A1 11
38358	567.85	8.03	2	3	A1 11
38359	568.042	8.09	2	3	A1 11
38360	568.235	8.14	2	3	A1 11
38361	568.427	7.93	2	3	A1 11
38362	568.62	8.18	2	3	A1 11
38363	568.812	8.07	2	3	A1 11
38364	569.005	8.14	2	3	A1 11
38365	569.197	8.13	2	3	A1 11
38366	569.389	8.1	2	3	A1 11
38367	569.582	8.15	2	3	A1 11
38368	569.774	8.14	2	3	A1 11
38369	569.966	8.05	2	3	A1 11
38370	570.159	8.1	2	3	A1 11
38371	570.351	8.03	2	3	A1 11
38372	570.543	8.15	2	3	A1 11
38373	570.736	8.25	2	3	A1 11
38374	570.928	8.04	2	3	A1 11
38375	571.12	8.13	2	3	A1 11
38376	571.312	8.22	2	3	A1 11
38377	571.505	8.1	2	3	A1 11
38378	571.697	8.19	2	3	A1 11
38379	571.889	8.27	2	3	A1 11
38380	572.081	8.14	2	3	A1 11
38381	572.273	8.18	2	3	A1 11
38382	572.465	8.18	2	3	A1 11
38383	572.658	8.29	2	3	A1 11
38384	572.85	8.23	2	3	A1 11
38385	573.042	8.34	2	3	A1 11
38386	573.234	8.07	2	3	A1 11
38387	573.426	8.07	2	3	A1 11
38388	573.618	8.23	2	3	A1 11
38389	573.81	8.23	2	3	A1 11
38390	574.002	8.17	2	3	A1 11
38391	574.194	8.31	2	3	A1 11
38392	574.386	8.25	2	3	A1 11
38393	574.578	8.19	2	3	A1 11
38394	574.77	8.27	2	3	A1 11
38395	574.962	8.32	2	3	A1 11
38396	575.154	8.2	2	3	A1 11
38397	575.346	8.28	2	3	A1 11
38398	575.538	8.08	2	3	A1 11
38399	575.729	8.07	2	3	A1 11
38400	575.921	8.52	2	3	A1 11
38401	576.113	8.33	2	3	A1 11
38402	576.305	8.28	2	3	A1 11
38403	576.497	8.32	2	3	A1 11
38404	576.689	8.1	2	3	A1 11
38405	576.88	8.09	2	3	A1 11
38406	577.072	8.28	2	3	A1 11
38407	577.264	8.27	2	3	A1 11
38408	577.456	8.37	2	3	A1 11
38409	577.647	8.34	2	3	A1 11
38410	577.839	8.53	2	3	A1 11
38411	578.031	8.22	2	3	A1 11
38412	578.223	8.34	2	3	A1 11
38413	578.414	8.21	2	3	A1 11
38414	578.606	8.28	2	3	A1 11
38415	578.798	8.46	2	3	A1 11
38416	578.989	8.44	2	3	A1 11
38417	579.181	8.41	2	3	A1 11
38418	579.372	8.41	2	3	A1 11
38419	579.564	8.43	2	3	A1 11
38420	579.755	8.29	2	3	A1 11
38421	579.947	8.33	2	3	A1 11
38422	580.139	8.48	2	3	A1 11
38423	580.33	8.34	2	3	A1 11
38424	580.522	8.37	2	3	A1 11
38425	580.713	8.36	2	3	A1 11
38426	580.905	8.37	2	3	A1 11
38427	581.096	8.54	2	3	A1 11
38428	581.287	8.41	2	3	A1 11
38429	581.479	8.34	2	3	A1 11
38430	581.67	8.45	2	3	A1 11
38431	581.862	8.4	2	3	A1 11
38432	582.053	8.34	2	3	A1 11
38433	582.244	8.45	2	3	A1 11
38434	582.436	8.55	2	3	A1 11
38435	582.627	8.22	2	3	A1 11
38436	582.818	8.41	2	3	A1 11
38437	583.01	8.36	2	3	A1 11
38438	583.201	8.5	2	3	A1 11
38439	583.392	8.28	2	3	A1 11
38440	583.583	8.45	2	3	A1 11
38441	583.775	8.34	2	3	A1 11
38442	583.966	8.45	2	3	A1 11
38443	584.157	8.47	2	3	A1 11
38444	584.348	8.47	2	3	A1 11
38445	584.54	8.34	2	3	A1 11
38446	584.731	8.45	2	3	A1 11
38447	584.922	8.44	2	3	A1 11
38448	585.113	8.24	2	3	A1 11
38449	585.304	8.4	2	3	A1 11
38450	585.495	8.45	2	3	A1 11
38451	585.686	8.6	2	3	A1 11
38452	585.877	8.54	2	3	A1 11
38453	586.068	8.63	2	3	A1 11
38454	586.259	8.48	2	3	A1 11
38455	586.45	8.48	2	3	A1 11
38456	586.641	8.4	2	3	A1 11
38457	586.832	8.75	2	3	A1 11
38458	587.023	8.6	2	3	A1 11
38459	587.214	8.45	2	3	A1 11
38460	587.405	8.52	2	3	A1 11
38461	587.596	8.47	2	3	A1 11
38462	587.787	8.67	2	3	A1 11
38463	587.978	8.53	2	3	A1 11
38464	588.169	8.52	2	3	A1 11
38465	588.36	8.42	2	3	A1 11
38466	588.551	8.5	2	3	A1 11
38467	588.742	8.61	2	3	A1 11
38468	588.932	8.72	2	3	A1 11
38469	589.123	8.39	2	3	A1 11
38470	589.314	8.62	2	3	A1 11
38471	589.505	8.52	2	3	A1 11
38472	589.696	8.57	2	3	A1 11
38473	589.886	8.63	2	3	A1 11
38474	590.077	8.6	2	3	A1 11
38475	590.268	8.57	2	3	A1 11
38476	590.458	8.48	2	3	A1 11
38477	590.649	8.28	2	3	A1 11
38478	590.84	8.68	2	3	A1 11
38479	591.03	8.62	2	3	A1 11
38480	591.221	8.52	2	3	A1 11
38481	591.412	8.49	2	3	A1 11
38482	591.602	8.56	2	3	A1 11
38483	591.793	8.53	2	3	A1 11
38484	591.984	8.7	2	3	A1 11
38485	592.174	8.48	2	3	A1 11
38486	592.365	8.74	2	3	A1 11
38487	592.555	8.5	2	3	A1 11
38488	592.746	8.47	2	3	A1 11
38489	592.936	8.45	2	3	A1 11
38490	593.127	8.64	2	3	A1 11
38491	593.317	8.65	2	3	A1 11
38492	593.508	8.69	2	3	A1 11
38493	593.698	8.48	2	3	A1 11
38494	593.889	8.6	2	3	A1 11
38495	594.079	8.58	2	3	A1 11
38496	594.269	8.46	2	3	A1 11
38497	594.46	8.64	2	3	A1 11
38498	594.65	8.63	2	3	A1 11
38499	594.84	8.65	2	3	A1 11
38500	595.031	8.59	2	3	A1 11
38501	595.221	8.53	2	3	A1 11
38502	595.411	8.7	2	3	A1 11
38503	595.602	8.69	2	3	A1 11
38504	595.792	8.57	2	3	A1 11
38505	595.982	8.49	2	3	A1 11
38506	596.172	8.73	2	3	A1 11
38507	596.363	8.63	2	3	A1 11
38508	596.553	8.61	2	3	A1 11
38509	596.743	8.69	2	3	A1 11
38510	596.933	8.67	2	3	A1 11
38511	597.123	8.48	2	3	A1 11
38512	597.314	8.49	2	3	A1 11
38513	597.504	8.68	2	3	A1 11
38514	597.694	8.62	2	3	A1 11
38515	597.884	8.61	2	3	A1 11
38516	598.074	8.67	2	3	A1 11
38517	598.264	8.69	2	3	A1 11
38518	598.454	8.66	2	3	A1 11
38519	598.644	8.69	2	3	A1 11
38520	598.834	8.61	2	3	A1 11
38521	599.024	8.58	2	3	A1 11
38522	599.214	8.65	2	3	A1 11
38523	599.404	8.86	2	3	A1 11
38524	599.594	8.7	2	3	A1 11
38525	599.784	8.75	2	3	A1 11
38526	599.974	8.79	2	3	A1 11
38527	600.164	8.74	2	3	A1 11
38528	600.354	8.65	2	3	A1 11
38529	600.544	8.65	2	3	A1 11
38530	600.734	8.79	2	3	A1 11
38531	600.924	8.56	2	3	A1 11
38532	601.114	8.52	2	3	A1 11
38533	601.303	8.62	2	3	A1 11
38534	601.493	8.92	2	3	A1 11
38535	601.683	8.86	2	3	A1 11
38536	601.873	8.72	2	3	A1 11
38537	602.063	8.76	2	3	A1 11
38538	602.252	8.88	2	3	A1 11
38539	602.442	8.89	2	3	A1 11
38540	602.632	8.92	2	3	A1 11
38541	602.821	8.85	2	3	A1 11
38542	603.011	8.84	2	3	A1 11
38543	603.201	8.85	2	3	A1 11
38544	603.39	8.75	2	3	A1 11
38545	603.58	8.83	2	3	A1 11
38546	603.77	8.89	2	3	A1 11
38547	603.959	8.94	2	3	A1 11
38548	604.149	8.89	2	3	A1 11
38549	604.339	8.91	2	3	A1 11
38550	604.528	9.06	2	3	A1 11
38551	604.718	9.06	2	3	A1 11
38552	604.907	8.97	2	3	A1 11
38553	605.097	9.03	2	3	A1 11
38554	605.286	8.97	2	3	A1 11
38555	605.476	9.06	2	3	A1 11
38556	605.665	9.13	2	3	A1 11
38557	605.855	8.95	2	3	A1 11
38558	606.044	9.12	2	3	A1 11
38559	606.234	9.06	2	3	A1 11
38560	606.423	9.05	2	3	A1 11
38561	606.612	9.14	2	3	A1 11
38562	606.802	9.07	2	3	A1 11
38563	606.991	9.34	2	3	A1 11
38564	607.181	9.29	2	3	A1 11
38565	607.37	9.33	2	3	A1 11
38566	607.559	9.03	2	3	A1 11
38567	607.749	9.34	2	3	A1 11
38568	607.938	9.18	2	3	A1 11
38569	608.127	9.29	2	3	A1 11
38570	608.316	9.53	2	3	A1 11
38571	608.506	9.33	2	3	A1 11
38572	608.695	9.63	2	3	A1 11
38573	608.884	9.43	2	3	A1 11
38574	609.073	9.34	2	3	A1 11
38575	609.263	9.59	2	3	A1 11
38576	609.452	9.6	2	3	A1 11
38577	609.641	9.47	2	3	A1 11
38578	609.83	9.32	2	3	A1 11
38579	610.019	9.82	2	3	A1 11
38580	610.208	9.65	2	3	A1 11
38581	610.397	9.77	2	3	A1 11
38582	610.586	9.68	2	3	A1 11
38583	610.775	9.74	2	3	A1 11
38584	610.965	10.1	2	3	A1 11
38585	611.154	9.68	2	3	A1 11
38586	611.343	9.89	2	3	A1 11
38587	611.532	9.99	2	3	A1 11
38588	611.721	10.08	2	3	A1 11
38589	611.91	9.97	2	3	A1 11
38590	612.099	10	2	3	A1 11
38591	612.287	10.08	2	3	A1 11
38592	612.476	10.03	2	3	A1 11
38593	612.665	10.44	2	3	A1 11
38594	612.854	10.27	2	3	A1 11
38595	613.043	10.31	2	3	A1 11
38596	613.232	10.47	2	3	A1 11
38597	613.421	10.48	2	3	A1 11
38598	613.61	10.57	2	3	A1 11
38599	613.798	10.57	2	3	A1 11
38600	613.987	10.78	2	3	A1 11
38601	614.176	10.77	2	3	A1 11
38602	614.365	10.86	2	3	A1 11
38603	614.554	10.97	2	3	A1 11
38604	614.742	11	2	3	A1 11
38605	614.931	10.96	2	3	A1 11
38606	615.12	11.14	2	3	A1 11
38607	615.309	11.36	2	3	A1 11
38608	615.497	11.12	2	3	A1 11
38609	615.686	11.26	2	3	A1 11
38610	615.875	11.43	2	3	A1 11
38611	616.063	11.5	2	3	A1 11
38612	616.252	11.66	2	3	A1 11
38613	616.44	11.89	2	3	A1 11
38614	616.629	11.83	2	3	A1 11
38615	616.818	11.79	2	3	A1 11
38616	617.006	12.01	2	3	A1 11
38617	617.195	12.04	2	3	A1 11
38618	617.383	11.91	2	3	A1 11
38619	617.572	12.13	2	3	A1 11
38620	617.76	12.14	2	3	A1 11
38621	617.949	12.69	2	3	A1 11
38622	618.137	12.84	2	3	A1 11
38623	618.326	12.72	2	3	A1 11
38624	618.514	12.72	2	3	A1 11
38625	618.703	12.6	2	3	A1 11
38626	618.891	12.95	2	3	A1 11
38627	619.079	13.17	2	3	A1 11
38628	619.268	13.45	2	3	A1 11
38629	619.456	13.24	2	3	A1 11
38630	619.644	13.68	2	3	A1 11
38631	619.833	13.54	2	3	A1 11
38632	620.021	13.62	2	3	A1 11
38633	620.209	13.75	2	3	A1 11
38634	620.398	14.11	2	3	A1 11
38635	620.586	14	2	3	A1 11
38636	620.774	14.25	2	3	A1 11
38637	620.962	14.56	2	3	A1 11
38638	621.151	14.78	2	3	A1 11
38639	621.339	14.72	2	3	A1 11
38640	621.527	14.86	2	3	A1 11
38641	621.715	14.85	2	3	A1 11
38642	621.903	15.35	2	3	A1 11
38643	622.092	15.28	2	3	A1 11
38644	622.28	15.59	2	3	A1 11
38645	622.468	15.4	2	3	A1 11
38646	622.656	15.9	2	3	A1 11
38647	622.844	15.78	2	3	A1 11
38648	623.032	16.32	2	3	A1 11
38649	623.22	16.42	2	3	A1 11
38650	623.408	16.75	2	3	A1 11
38651	623.596	16.85	2	3	A1 11
38652	623.784	17.08	2	3	A1 11
38653	623.972	16.98	2	3	A1 11
38654	624.16	17.12	2	3	A1 11
38655	624.348	17.56	2	3	A1 11
38656	624.536	18.06	2	3	A1 11
38657	624.724	17.74	2	3	A1 11
38658	624.912	18.01	2	3	A1 11
38659	625.1	18.36	2	3	A1 11
38660	625.288	18.79	2	3	A1 11
38661	625.476	18.63	2	3	A1 11
38662	625.664	19.01	2	3	A1 11
38663	625.851	19.32	2	3	A1 11
38664	626.039	19.76	2	3	A1 11
38665	626.227	19.48	2	3	A1 11
38666	626.415	19.99	2	3	A1 11
38667	626.603	20.38	2	3	A1 11
38668	626.79	20.45	2	3	A1 11
38669	626.978	20.83	2	3	A1 11
38670	627.166	20.98	2	3	A1 11
38671	627.354	21.04	2	3	A1 11
38672	627.541	21.3	2	3	A1 11
38673	627.729	21.68	2	3	A1 11
38674	627.917	22.5	2	3	A1 11
38675	628.104	22.37	2	3	A1 11
38676	628.292	22.35	2	3	A1 11
38677	628.48	22.72	2	3	A1 11
38678	628.667	23.08	2	3	A1 11
38679	628.855	23.61	2	3	A1 11
38680	629.042	24	2	3	A1 11
38681	629.23	24.2	2	3	A1 11
38682	629.418	24.54	2	3	A1 11
38683	629.605	25.18	2	3	A1 11
38684	629.793	24.88	2	3	A1 11
38685	629.98	25.78	2	3	A1 11
38686	630.168	25.36	2	3	A1 11
38687	630.355	26.33	2	3	A1 11
38688	630.543	26.3	2	3	A1 11
38689	630.73	26.73	2	3	A1 11
38690	630.917	26.56	2	3	A1 11
38691	631.105	27.7	2	3	A1 11
38692	631.292	27.75	2	3	A1 11
38693	631.48	28.28	2	3	A1 11
38694	631.667	28.58	2	3	A1 11
38695	631.854	28.88	2	3	A1 11
38696	632.042	28.89	2	3	A1 11
38697	632.229	30.04	2	3	A1 11
38698	632.416	30	2	3	A1 11
38699	632.604	30.65	2	3	A1 11
38700	632.791	29.91	2	3	A1 11
38701	632.978	31.06	2	3	A1 11
38702	633.165	30.98	2	3	A1 11
38703	633.353	31.89	2	3	A1 11
38704	633.54	32.54	2	3	A1 11
38705	633.727	32.84	2	3	A1 11
38706	633.914	32.76	2	3	A1 11
38707	634.101	33.53	2	3	A1 11
38708	634.289	34.32	2	3	A1 11
38709	634.476	34.39	2	3	A1 11
38710	634.663	34.9	2	3	A1 11
38711	634.85	34.64	2	3	A1 11
38712	635.037	36.02	2	3	A1 11
38713	635.224	36.73	2	3	A1 11
38714	635.411	36.96	2	3	A1 11
38715	635.598	36.89	2	3	A1 11
38716	635.785	37.95	2	3	A1 11
38717	635.972	38.07	2	3	A1 11
38718	636.159	38.46	2	3	A1 11
38719	636.346	39.98	2	3	A1 11
38720	636.533	40.05	2	3	A1 11
38721	636.72	40.34	2	3	A1 11
38722	636.907	41.2	2	3	A1 11
38723	637.094	41.16	2	3	A1 11
38724	637.281	41.28	2	3	A1 11
38725	637.468	42.16	2	3	A1 11
38726	637.655	43.05	2	3	A1 11
38727	637.842	43.75	2	3	A1 11
38728	638.029	44.42	2	3	A1 11
38729	638.215	45.03	2	3	A1 11
38730	638.402	45.59	2	3	A1 11
38731	638.589	46.21	2	3	A1 11
38732	638.776	47.17	2	3	A1 11
38733	638.963	47.8	2	3	A1 11
38734	639.149	48.26	2	3	A1 11
38735	639.336	48.87	2	3	A1 11
38736	639.523	49.35	2	3	A1 11
38737	639.709	49.6	2	3	A1 11
38738	639.896	50.58	2	3	A1 11
38739	640.083	50.27	2	3	A1 11
38740	640.27	51.59	2	3	A1 11
38741	640.456	51.71	2	3	A1 11
38742	640.643	51.78	2	3	A1 11
38743	640.829	51.91	2	3	A1 11
38744	641.016	52.13	2	3	A1 11
38745	641.203	52.16	2	3	A1 11
38746	641.389	51.94	2	3	A1 11
38747	641.576	51.79	2	3	A1 11
38748	641.762	52.1	2	3	A1 11
38749	641.949	52.2	2	3	A1 11
38750	642.135	52.08	2	3	A1 11
38751	642.322	52.32	2	3	A1 11
38752	642.508	52.49	2	3	A1 11
38753	642.695	52.57	2	3	A1 11
38754	642.881	52.4	2	3	A1 11
38755	643.068	52.26	2	3	A1 11
38756	643.254	52.63	2	3	A1 11
38757	643.441	52.54	2	3	A1 11
38758	643.627	52.34	2	3	A1 11
38759	643.813	52.59	2	3	A1 11
38760	644	52.56	2	3	A1 11
38761	644.186	52.75	2	3	A1 11
38762	644.372	52.58	2	3	A1 11
38763	644.559	52.54	2	3	A1 11
38764	644.745	52.93	2	3	A1 11
38765	644.931	52.97	2	3	A1 11
38766	645.118	53.01	2	3	A1 11
38767	645.304	52.88	2	3	A1 11
38768	645.49	53.2	2	3	A1 11
38769	645.676	52.9	2	3	A1 11
38770	645.862	52.96	2	3	A1 11
38771	646.049	52.77	2	3	A1 11
38772	646.235	53.13	2	3	A1 11
38773	646.421	52.78	2	3	A1 11
38774	646.607	52.73	2	3	A1 11
38775	646.793	53.07	2	3	A1 11
38776	646.979	53.22	2	3	A1 11
38777	647.165	53.21	2	3	A1 11
38778	647.352	53.01	2	3	A1 11
38779	647.538	52.86	2	3	A1 11
38780	647.724	53.24	2	3	A1 11
38781	647.91	53.38	2	3	A1 11
38782	648.096	53.11	2	3	A1 11
38783	648.282	53.24	2	3	A1 11
38784	648.468	53.54	2	3	A1 11
38785	648.654	53.52	2	3	A1 11
38786	648.84	53.28	2	3	A1 11
38787	649.026	53.36	2	3	A1 11
38788	649.212	53.73	2	3	A1 11
38789	649.397	53.75	2	3	A1 11
38790	649.583	53.75	2	3	A1 11
38791	649.769	53.69	2	3	A1 11
38792	649.955	53.76	2	3	A1 11
38793	650.141	53.72	2	3	A1 11
38794	650.327	53.43	2	3	A1 11
38795	650.513	53.9	2	3	A1 11
38796	650.698	53.91	2	3	A1 11
38797	650.884	54.2	2	3	A1 11
38798	651.07	53.85	2	3	A1 11
38799	651.256	53.9	2	3	A1 11
38800	651.442	54.26	2	3	A1 11
38801	651.627	54.25	2	3	A1 11
38802	651.813	54.25	2	3	A1 11
38803	651.999	54.07	2	3	A1 11
38804	652.184	54.44	2	3	A1 11
38805	652.37	54.44	2	3	A1 11
38806	652.556	54.49	2	3	A1 11
38807	652.741	53.95	2	3	A1 11
38808	652.927	54.71	2	3	A1 11
38809	653.113	54.81	2	3	A1 11
38810	653.298	54.76	2	3	A1 11
38811	653.484	54.81	2	3	A1 11
38812	653.669	55.15	2	3	A1 11
38813	653.855	54.89	2	3	A1 11
38814	654.04	54.82	2	3	A1 11
38815	654.226	55.15	2	3	A1 11
38816	654.412	55.37	2	3	A1 11
38817	654.597	55.43	2	3	A1 11
38818	654.782	55.31	2	3	A1 11
38819	654.968	55.07	2	3	A1 11
38820	655.153	55.61	2	3	A1 11
38821	655.339	55.68	2	3	A1 11
38822	655.524	55.93	2	3	A1 11
38823	655.71	55.41	2	3	A1 11
38824	655.895	55.99	2	3	A1 11
38825	656.08	55.98	2	3	A1 11
38826	656.266	55.72	2	3	A1 11
38827	656.451	56.18	2	3	A1 11
38828	656.636	56.75	2	3	A1 11
38829	656.822	56.61	2	3	A1 11
38830	657.007	56.72	2	3	A1 11
38831	657.192	56.8	2	3	A1 11
38832	657.378	57.15	2	3	A1 11
38833	657.563	57.14	2	3	A1 11
38834	657.748	57.06	2	3	A1 11
38835	657.933	57.1	2	3	A1 11
38836	658.118	57.15	2	3	A1 11
38837	658.304	57.44	2	3	A1 11
38838	658.489	57.12	2	3	A1 11
38839	658.674	57.17	2	3	A1 11
38840	658.859	57.47	2	3	A1 11
38841	659.044	57.65	2	3	A1 11
38842	659.229	57.38	2	3	A1 11
38843	659.414	57.62	2	3	A1 11
38844	659.599	57.69	2	3	A1 11
38845	659.785	57.95	2	3	A1 11
38846	659.97	58.06	2	3	A1 11
38847	660.155	57.84	2	3	A1 11
38848	660.34	58.18	2	3	A1 11
38849	660.525	58.26	2	3	A1 11
38850	660.71	58.55	2	3	A1 11
38851	660.895	58.3	2	3	A1 11
38852	661.08	58.68	2	3	A1 11
38853	661.264	58.67	2	3	A1 11
38854	661.449	58.09	2	3	A1 11
38855	661.634	58.49	2	3	A1 11
38856	661.819	58.78	2	3	A1 11
38857	662.004	59.03	2	3	A1 11
38858	662.189	59.26	2	3	A1 11
38859	662.374	59.24	2	3	A1 11
38860	662.559	59.55	2	3	A1 11
38861	662.743	59.45	2	3	A1 11
38862	662.928	59.33	2	3	A1 11
38863	663.113	59.42	2	3	A1 11
38864	663.298	59.58	2	3	A1 11
38865	663.483	59.7	2	3	A1 11
38866	663.667	59.84	2	3	A1 11
38867	663.852	60.08	2	3	A1 11
38868	664.037	60.03	2	3	A1 11
38869	664.221	60.23	2	3	A1 11
38870	664.406	60.01	2	3	A1 11
38871	664.591	59.96	2	3	A1 11
38872	664.775	60.13	2	3	A1 11
38873	664.96	60.47	2	3	A1 11
38874	665.145	60.39	2	3	A1 11
38875	665.329	59.93	2	3	A1 11
38876	665.514	60.52	2	3	A1 11
38877	665.698	60.81	2	3	A1 11
38878	665.883	60.81	2	3	A1 11
38879	666.068	60.41	2	3	A1 11
38880	666.252	60.79	2	3	A1 11
38881	666.437	60.93	2	3	A1 11
38882	666.621	61.07	2	3	A1 11
38883	666.806	60.79	2	3	A1 11
38884	666.99	61.13	2	3	A1 11
38885	667.174	61.36	2	3	A1 11
38886	667.359	60.95	2	3	A1 11
38887	667.543	61.47	2	3	A1 11
38888	667.728	61.59	2	3	A1 11
38889	667.912	62.03	2	3	A1 11
38890	668.096	61.73	2	3	A1 11
38891	668.281	61.59	2	3	A1 11
38892	668.465	61.78	2	3	A1 11
38893	668.649	61.91	2	3	A1 11
38894	668.834	61.89	2	3	A1 11
38895	669.018	62.06	2	3	A1 11
38896	669.202	62.43	2	3	A1 11
38897	669.387	62.24	2	3	A1 11
38898	669.571	62.02	2	3	A1 11
38899	669.755	62.33	2	3	A1 11
38900	669.939	62.51	2	3	A1 11
38901	670.124	62.71	2	3	A1 11
38902	670.308	62.59	2	3	A1 11
38903	670.492	62.69	2	3	A1 11
38904	670.676	63.21	2	3	A1 11
38905	670.86	63.21	2	3	A1 11
38906	671.044	63.32	2	3	A1 11
38907	671.228	63.14	2	3	A1 11
38908	671.413	63.55	2	3	A1 11
38909	671.597	63.68	2	3	A1 11
38910	671.781	63.8	2	3	A1 11
38911	671.965	63.87	2	3	A1 11
38912	672.149	64.35	2	3	A1 11
38913	672.333	64.43	2	3	A1 11
38914	672.517	64.67	2	3	A1 11
38915	672.701	64.47	2	3	A1 11
38916	672.885	65	2	3	A1 11
38917	673.069	65.31	2	3	A1 11
38918	673.253	64.96	2	3	A1 11
38919	673.437	65.61	2	3	A1 11
38920	673.621	65.97	2	3	A1 11
38921	673.804	65.93	2	3	A1 11
38922	673.988	65.96	2	3	A1 11
38923	674.172	66.07	2	3	A1 11
38924	674.356	66.59	2	3	A1 11
38925	674.54	66.34	2	3	A1 11
38926	674.724	66.04	2	3	A1 11
38927	674.908	66.67	2	3	A1 11
38928	675.091	66.84	2	3	A1 11
38929	675.275	66.84	2	3	A1 11
38930	675.459	66.82	2	3	A1 11
38931	675.643	67	2	3	A1 11
38932	675.826	66.98	2	3	A1 11
38933	676.01	67.23	2	3	A1 11
38934	676.194	67.15	2	3	A1 11
38935	676.377	67.15	2	3	A1 11
38936	676.561	67.61	2	3	A1 11
38937	676.745	67.71	2	3	A1 11
38938	676.928	67.63	2	3	A1 11
38939	677.112	67.77	2	3	A1 11
38940	677.296	68.02	2	3	A1 11
38941	677.479	68.24	2	3	A1 11
38942	677.663	68.21	2	3	A1 11
38943	677.846	68.31	2	3	A1 11
38944	678.03	68.71	2	3	A1 11
38945	678.213	68.95	2	3	A1 11
38946	678.397	68.83	2	3	A1 11
38947	678.58	69.28	2	3	A1 11
38948	678.764	69.44	2	3	A1 11
38949	678.947	69.64	2	3	A1 11
38950	679.131	69.38	2	3	A1 11
38951	679.314	69.51	2	3	A1 11
38952	679.498	69.93	2	3	A1 11
38953	679.681	70.29	2	3	A1 11
38954	679.865	69.95	2	3	A1 11
38955	680.048	70.46	2	3	A1 11
38956	680.231	70.42	2	3	A1 11
38957	680.415	70.56	2	3	A1 11
38958	680.598	70.59	2	3	A1 11
38959	680.781	70.86	2	3	A1 11
38960	680.965	71.02	2	3	A1 11
38961	681.148	71.13	2	3	A1 11
38962	681.331	71.15	2	3	A1 11
38963	681.514	71.11	2	3	A1 11
38964	681.698	71.49	2	3	A1 11
38965	681.881	71.59	2	3	A1 11
38966	682.064	71.52	2	3	A1 11
38967	682.247	71.68	2	3	A1 11
38968	682.43	72.44	2	3	A1 11
38969	682.614	72.43	2	3	A1 11
38970	682.797	72.49	2	3	A1 11
38971	682.98	72.63	2	3	A1 11
38972	683.163	73.56	2	3	A1 11
38973	683.346	73.46	2	3	A1 11
38974	683.529	73.87	2	3	A1 11
38975	683.712	74.2	2	3	A1 11
38976	683.895	74.32	2	3	A1 11
38977	684.078	74.76	2	3	A1 11
38978	684.261	74.9	2	3	A1 11
38979	684.444	75.16	2	3	A1 11
38980	684.627	75.38	2	3	A1 11
38981	684.81	75.76	2	3	A1 11
38982	684.993	75.92	2	3	A1 11
38983	685.176	75.95	2	3	A1 11
38984	685.359	76.69	2	3	A1 11
38985	685.542	76.76	2	3	A1 11
38986	685.725	76.35	2	3	A1 11
38987	685.908	76.96	2	3	A1 11
38988	686.091	77.19	2	3	A1 11
38989	686.274	77.24	2	3	A1 11
38990	686.457	76.93	2	3	A1 11
38991	686.639	77.41	2	3	A1 11
38992	686.822	77.54	2	3	A1 11
38993	687.005	77.81	2	3	A1 11
38994	687.188	77.54	2	3	A1 11
38995	687.371	77.54	2	3	A1 11
38996	687.553	78.27	2	3	A1 11
38997	687.736	78.53	2	3	A1 11
38998	687.919	78.13	2	3	A1 11
38999	688.102	78.54	2	3	A1 11
39000	688.284	79.35	2	3	A1 11
39001	688.467	79.55	2	3	A1 11
39002	688.65	79.37	2	3	A1 11
39003	688.832	79.86	2	3	A1 11
39004	689.015	80.14	2	3	A1 11
39005	689.197	80.35	2	3	A1 11
39006	689.38	80.25	2	3	A1 11
39007	689.563	79.86	2	3	A1 11
39008	689.745	80.92	2	3	A1 11
39009	689.928	80.89	2	3	A1 11
39010	690.11	80.82	2	3	A1 11
39011	690.293	80.87	2	3	A1 11
39012	690.475	81.14	2	3	A1 11
39013	690.658	81.08	2	3	A1 11
39014	690.84	81.28	2	3	A1 11
39015	691.023	81.21	2	3	A1 11
39016	691.205	81.8	2	3	A1 11
39017	691.388	81.67	2	3	A1 11
39018	691.57	81.46	2	3	A1 11
39019	691.752	81.7	2	3	A1 11
39020	691.935	82.29	2	3	A1 11
39021	692.117	82.17	2	3	A1 11
39022	692.3	81.85	2	3	A1 11
39023	692.482	81.96	2	3	A1 11
39024	692.664	82.26	2	3	A1 11
39025	692.847	82.19	2	3	A1 11
39026	693.029	81.84	2	3	A1 11
39027	693.211	82.51	2	3	A1 11
39028	693.393	82.92	2	3	A1 11
39029	693.576	82.93	2	3	A1 11
39030	693.758	82.45	2	3	A1 11
39031	693.94	82.72	2	3	A1 11
39032	694.122	83.11	2	3	A1 11
39033	694.304	83.29	2	3	A1 11
39034	694.487	83.35	2	3	A1 11
39035	694.669	82.87	2	3	A1 11
39036	694.851	83.44	2	3	A1 11
39037	695.033	83.49	2	3	A1 11
39038	695.215	83.73	2	3	A1 11
39039	695.397	83.54	2	3	A1 11
39040	695.579	84.15	2	3	A1 11
39041	695.761	84.05	2	3	A1 11
39042	695.943	84.17	2	3	A1 11
39043	696.125	83.84	2	3	A1 11
39044	696.308	84.29	2	3	A1 11
39045	696.49	84.81	2	3	A1 11
39046	696.671	71.02	2	3	A1 11
39047	696.853	76.27	2	3	A1 11
39048	697.035	66.93	2	3	A1 11
39049	697.217	67.76	2	3	A1 11
39050	697.399	51.22	2	3	A1 11
39051	697.581	52.72	2	3	A1 11
39052	697.763	51.65	2	3	A1 11
39053	697.945	51.77	2	3	A1 11
39054	698.127	51.55	2	3	A1 11
39055	698.309	51.59	2	3	A1 11
39056	698.491	39.71	2	3	A1 11
39057	698.672	48.77	2	3	A1 11
39058	698.854	20.04	2	3	A1 11
39059	699.036	20.12	2	3	A1 11
39060	699.218	20.27	2	3	A1 11
39061	699.399	20.28	2	3	A1 11
39062	699.581	20.15	2	3	A1 11
39063	699.763	20.08	2	3	A1 11
39064	699.945	20.24	2	3	A1 11
39065	700.126	20.34	2	3	A1 11
39066	700.308	20.35	2	3	A1 11
39067	700.49	20.46	2	3	A1 11
39068	700.671	20.49	2	3	A1 11
39069	700.853	20.53	2	3	A1 11
39070	701.035	11.64	2	3	A1 11
39071	701.216	14.02	2	3	A1 11
39072	701.398	4.02	2	3	A1 11
39073	701.579	4.07	2	3	A1 11
39074	701.761	4.05	2	3	A1 11
39075	701.943	4.01	2	3	A1 11
39076	702.124	4.09	2	3	A1 11
39077	702.306	4	2	3	A1 11
39078	702.487	4.16	2	3	A1 11
39079	702.669	4.14	2	3	A1 11
39080	702.85	4.05	2	3	A1 11
39081	703.031	3.97	2	3	A1 11
39082	703.213	4.08	2	3	A1 11
39083	703.394	4.07	2	3	A1 11
39084	703.576	4.14	2	3	A1 11
39085	703.757	4.34	2	3	A1 11
39086	703.938	4.09	2	3	A1 11
39087	704.12	4.02	2	3	A1 11
39088	704.301	4.16	2	3	A1 11
39089	704.483	4.09	2	3	A1 11
39090	704.664	4.17	2	3	A1 11
39091	704.845	4.34	2	3	A1 11
39092	705.026	4.38	2	3	A1 11
39093	705.208	4.15	2	3	A1 11
39094	705.389	4.33	2	3	A1 11
39095	705.57	4.37	2	3	A1 11
39096	705.751	4.23	2	3	A1 11
39097	705.933	4.47	2	3	A1 11
39098	706.114	4.5	2	3	A1 11
39099	706.295	4.4	2	3	A1 11
39100	706.476	4.32	2	3	A1 11
39101	706.657	4.35	2	3	A1 11
39102	706.838	4.44	2	3	A1 11
39103	707.02	4.34	2	3	A1 11
39104	707.201	4.33	2	3	A1 11
39105	707.382	4.54	2	3	A1 11
39106	707.563	4.46	2	3	A1 11
39107	707.744	4.37	2	3	A1 11
39108	707.925	4.46	2	3	A1 11
39109	708.106	4.59	2	3	A1 11
39110	708.287	4.5	2	3	A1 11
39111	708.468	4.57	2	3	A1 11
39112	708.649	4.56	2	3	A1 11
39113	708.83	4.64	2	3	A1 11
39114	709.011	4.49	2	3	A1 11
39115	709.192	4.44	2	3	A1 11
39116	709.373	4.56	2	3	A1 11
39117	709.554	4.71	2	3	A1 11
39118	709.734	4.73	2	3	A1 11
39119	709.915	4.69	2	3	A1 11
39120	710.096	4.76	2	3	A1 11
39121	710.277	4.67	2	3	A1 11
39122	710.458	4.82	2	3	A1 11
39123	710.639	4.78	2	3	A1 11
39124	710.819	4.75	2	3	A1 11
39125	711	4.75	2	3	A1 11
39126	711.181	4.85	2	3	A1 11
39127	711.362	4.98	2	3	A1 11
39128	711.542	4.89	2	3	A1 11
39129	711.723	4.91	2	3	A1 11
39130	711.904	5.02	2	3	A1 11
39131	712.085	5.09	2	3	A1 11
39132	712.265	4.97	2	3	A1 11
39133	712.446	4.92	2	3	A1 11
39134	712.627	5.13	2	3	A1 11
39135	712.807	5.07	2	3	A1 11
39136	712.988	5.14	2	3	A1 11
39137	713.168	5.24	2	3	A1 11
39138	713.349	5.24	2	3	A1 11
39139	713.53	5.11	2	3	A1 11
39140	713.71	5.19	2	3	A1 11
39141	713.891	5.15	2	3	A1 11
39142	714.071	5.16	2	3	A1 11
39143	714.252	5.26	2	3	A1 11
39144	714.432	5.44	2	3	A1 11
39145	714.613	5.23	2	3	A1 11
39146	714.793	5.51	2	3	A1 11
39147	714.974	5.66	2	3	A1 11
39148	715.154	5.41	2	3	A1 11
39149	715.334	5.58	2	3	A1 11
39150	715.515	5.5	2	3	A1 11
39151	715.695	5.47	2	3	A1 11
39152	715.876	5.55	2	3	A1 11
39153	716.056	5.6	2	3	A1 11
39154	716.236	5.64	2	3	A1 11
39155	716.417	5.82	2	3	A1 11
39156	716.597	5.88	2	3	A1 11
39157	716.777	6.06	2	3	A1 11
39158	716.957	5.74	2	3	A1 11
39159	717.138	5.9	2	3	A1 11
39160	717.318	5.76	2	3	A1 11
39161	717.498	6.02	2	3	A1 11
39162	717.678	6.1	2	3	A1 11
39163	717.859	6.03	2	3	A1 11
39164	718.039	6.14	2	3	A1 11
39165	718.219	6.15	2	3	A1 11
39166	718.399	6.03	2	3	A1 11
39167	718.579	6.3	2	3	A1 11
39168	718.759	6.35	2	3	A1 11
39169	718.939	6.33	2	3	A1 11
39170	719.12	6.46	2	3	A1 11
39171	719.3	6.16	2	3	A1 11
39172	719.48	6.4	2	3	A1 11
39173	719.66	6.2	2	3	A1 11
39174	719.84	6.58	2	3	A1 11
39175	720.02	6.55	2	3	A1 11
39176	720.2	6.51	2	3	A1 11
39177	720.38	6.64	2	3	A1 11
39178	720.56	6.93	2	3	A1 11
39179	720.74	6.75	2	3	A1 11
39180	720.92	6.7	2	3	A1 11
39181	721.1	7	2	3	A1 11
39182	721.279	6.87	2	3	A1 11
39183	721.459	6.96	2	3	A1 11
39184	721.639	7.01	2	3	A1 11
39185	721.819	7.04	2	3	A1 11
39186	721.999	7.11	2	3	A1 11
39187	722.179	6.92	2	3	A1 11
39188	722.359	6.99	2	3	A1 11
39189	722.538	7.23	2	3	A1 11
39190	722.718	7.2	2	3	A1 11
39191	722.898	7.41	2	3	A1 11
39192	723.078	7.26	2	3	A1 11
39193	723.257	7.41	2	3	A1 11
39194	723.437	7.46	2	3	A1 11
39195	723.617	7.51	2	3	A1 11
39196	723.797	7.55	2	3	A1 11
39197	723.976	7.53	2	3	A1 11
39198	724.156	7.82	2	3	A1 11
39199	724.336	7.66	2	3	A1 11
39200	724.515	7.74	2	3	A1 11
39201	724.695	7.93	2	3	A1 11
39202	724.874	8.02	2	3	A1 11
39203	725.054	7.99	2	3	A1 11
39204	725.234	8.03	2	3	A1 11
39205	725.413	7.97	2	3	A1 11
39206	725.593	7.91	2	3	A1 11
39207	725.772	8.08	2	3	A1 11
39208	725.952	8.1	2	3	A1 11
39209	726.131	8.11	2	3	A1 11
39210	726.311	8.44	2	3	A1 11
39211	726.49	8.27	2	3	A1 11
39212	726.67	8.35	2	3	A1 11
39213	726.849	8.41	2	3	A1 11
39214	727.028	8.49	2	3	A1 11
39215	727.208	8.44	2	3	A1 11
39216	727.387	8.34	2	3	A1 11
39217	727.567	8.48	2	3	A1 11
39218	727.746	8.72	2	3	A1 11
39219	727.925	8.76	2	3	A1 11
39220	728.105	8.52	2	3	A1 11
39221	728.284	8.7	2	3	A1 11
39222	728.463	8.83	2	3	A1 11
39223	728.643	8.82	2	3	A1 11
39224	728.822	9.08	2	3	A1 11
39225	729.001	8.87	2	3	A1 11
39226	729.18	9.14	2	3	A1 11
39227	729.359	9.37	2	3	A1 11
39228	729.539	9.22	2	3	A1 11
39229	729.718	9.21	2	3	A1 11
39230	729.897	9.18	2	3	A1 11
39231	730.076	9.52	2	3	A1 11
39232	730.255	9.29	2	3	A1 11
39233	730.434	9.29	2	3	A1 11
39234	730.614	9.38	2	3	A1 11
39235	730.793	9.53	2	3	A1 11
39236	730.972	9.58	2	3	A1 11
39237	731.151	9.64	2	3	A1 11
39238	731.33	9.64	2	3	A1 11
39239	731.509	9.71	2	3	A1 11
39240	731.688	9.51	2	3	A1 11
39241	731.867	9.86	2	3	A1 11
39242	732.046	9.87	2	3	A1 11
39243	732.225	9.72	2	3	A1 11
39244	732.404	10.05	2	3	A1 11
39245	732.583	9.72	2	3	A1 11
39246	732.762	10.24	2	3	A1 11
39247	732.941	10.14	2	3	A1 11
39248	733.12	10.24	2	3	A1 11
39249	733.298	10.26	2	3	A1 11
39250	733.477	10.15	2	3	A1 11
39251	733.656	10.11	2	3	A1 11
39252	733.835	10.54	2	3	A1 11
39253	734.014	10.36	2	3	A1 11
39254	734.193	10.47	2	3	A1 11
39255	734.371	10.41	2	3	A1 11
39256	734.55	10.7	2	3	A1 11
39257	734.729	10.71	2	3	A1 11
39258	734.908	10.75	2	3	A1 11
39259	735.086	10.7	2	3	A1 11
39260	735.265	10.75	2	3	A1 11
39261	735.444	10.55	2	3	A1 11
39262	735.623	10.7	2	3	A1 11
39263	735.801	11.09	2	3	A1 11
39264	735.98	10.93	2	3	A1 11
39265	736.159	10.79	2	3	A1 11
39266	736.337	11.01	2	3	A1 11
39267	736.516	11.06	2	3	A1 11
39268	736.694	10.92	2	3	A1 11
39269	736.873	11.17	2	3	A1 11
39270	737.052	11.43	2	3	A1 11
39271	737.23	11.01	2	3	A1 11
39272	737.409	10.98	2	3	A1 11
39273	737.587	11.6	2	3	A1 11
39274	737.766	11.5	2	3	A1 11
39275	737.944	11.27	2	3	A1 11
39276	738.123	11.49	2	3	A1 11
39277	738.301	11.53	2	3	A1 11
39278	738.479	11.43	2	3	A1 11
39279	738.658	11.43	2	3	A1 11
39280	738.836	11.37	2	3	A1 11
39281	739.015	11.47	2	3	A1 11
39282	739.193	11.36	2	3	A1 11
39283	739.371	11.32	2	3	A1 11
39284	739.55	11.16	2	3	A1 11
39285	739.728	11.17	2	3	A1 11
39286	739.906	11.68	2	3	A1 11
39287	740.085	11.53	2	3	A1 11
39288	740.263	11.48	2	3	A1 11
39289	740.441	11.17	2	3	A1 11
39290	740.62	11.4	2	3	A1 11
39291	740.798	11.2	2	3	A1 11
39292	740.976	11.19	2	3	A1 11
39293	741.154	10.96	2	3	A1 11
39294	741.332	11.46	2	3	A1 11
39295	741.511	10.85	2	3	A1 11
39296	741.689	10.78	2	3	A1 11
39297	741.867	10.93	2	3	A1 11
39298	742.045	11.05	2	3	A1 11
39299	742.223	10.87	2	3	A1 11
39300	742.401	10.68	2	3	A1 11
39301	742.579	10.49	2	3	A1 11
39302	742.757	10.77	2	3	A1 11
39303	742.935	10.59	2	3	A1 11
39304	743.114	10.24	2	3	A1 11
39305	743.292	10.16	2	3	A1 11
39306	743.47	10.44	2	3	A1 11
39307	743.648	10.18	2	3	A1 11
39308	743.826	10.07	2	3	A1 11
39309	744.004	10.17	2	3	A1 11
39310	744.181	9.79	2	3	A1 11
39311	744.359	9.86	2	3	A1 11
39312	744.537	9.88	2	3	A1 11
39313	744.715	9.88	2	3	A1 11
39314	744.893	9.87	2	3	A1 11
39315	745.071	9.62	2	3	A1 11
39316	745.249	9.48	2	3	A1 11
39317	745.427	9.29	2	3	A1 11
39318	745.605	9.39	2	3	A1 11
39319	745.782	9.06	2	3	A1 11
39320	745.96	8.92	2	3	A1 11
39321	746.138	9.38	2	3	A1 11
39322	746.316	8.79	2	3	A1 11
39323	746.493	8.66	2	3	A1 11
39324	746.671	8.65	2	3	A1 11
39325	746.849	8.51	2	3	A1 11
39326	747.027	8.67	2	3	A1 11
39327	747.204	8.39	2	3	A1 11
39328	747.382	8.39	2	3	A1 11
39329	747.56	8.18	2	3	A1 11
39330	747.737	8.08	2	3	A1 11
39331	747.915	7.92	2	3	A1 11
39332	748.093	8.32	2	3	A1 11
39333	748.27	7.81	2	3	A1 11
39334	748.448	7.79	2	3	A1 11
39335	748.625	7.82	2	3	A1 11
39336	748.803	7.56	2	3	A1 11
39337	748.98	7.41	2	3	A1 11
39338	749.158	7.48	2	3	A1 11
39339	749.335	7.22	2	3	A1 11
39340	749.513	7.31	2	3	A1 11
39341	749.69	7.07	2	3	A1 11
39342	749.868	7.05	2	3	A1 11
39343	750.045	7.01	2	3	A1 11
39344	750.223	6.9	2	3	A1 11
39345	750.4	7.01	2	3	A1 11
39346	750.578	6.77	2	3	A1 11
39347	750.755	6.84	2	3	A1 11
39348	750.932	6.4	2	3	A1 11
39349	751.11	6.55	2	3	A1 11
39350	751.287	6.49	2	3	A1 11
39351	751.464	6.73	2	3	A1 11
39352	751.642	6.46	2	3	A1 11
39353	751.819	6.17	2	3	A1 11
39354	751.996	6.29	2	3	A1 11
39355	752.173	6.25	2	3	A1 11
39356	752.351	5.97	2	3	A1 11
39357	752.528	5.89	2	3	A1 11
39358	752.705	5.84	2	3	A1 11
39359	752.882	5.88	2	3	A1 11
39360	753.06	5.92	2	3	A1 11
39361	753.237	5.67	2	3	A1 11
39362	753.414	5.8	2	3	A1 11
39363	753.591	5.94	2	3	A1 11
39364	753.768	5.56	2	3	A1 11
39365	753.945	5.27	2	3	A1 11
39366	754.122	5.36	2	3	A1 11
39367	754.299	5.35	2	3	A1 11
39368	754.476	5.33	2	3	A1 11
39369	754.654	5.33	2	3	A1 11
39370	754.831	5.32	2	3	A1 11
39371	755.008	5.23	2	3	A1 11
39372	755.185	5.1	2	3	A1 11
39373	755.362	4.95	2	3	A1 11
39374	755.539	4.76	2	3	A1 11
39375	755.716	4.95	2	3	A1 11
39376	755.892	4.9	2	3	A1 11
39377	756.069	4.93	2	3	A1 11
39378	756.246	4.88	2	3	A1 11
39379	756.423	4.92	2	3	A1 11
39380	756.6	4.76	2	3	A1 11
39381	756.777	4.57	2	3	A1 11
39382	756.954	4.72	2	3	A1 11
39383	757.131	4.52	2	3	A1 11
39384	757.307	4.59	2	3	A1 11
39385	757.484	4.43	2	3	A1 11
39386	757.661	4.36	2	3	A1 11
39387	757.838	4.6	2	3	A1 11
39388	758.015	4.21	2	3	A1 11
39389	758.191	4.13	2	3	A1 11
39390	758.368	4.21	2	3	A1 11
39391	758.545	4.18	2	3	A1 11
39392	758.721	4.37	2	3	A1 11
39393	758.898	4.1	2	3	A1 11
39394	759.075	4.17	2	3	A1 11
39395	759.251	4.1	2	3	A1 11
39396	759.428	3.99	2	3	A1 11
39397	759.605	3.91	2	3	A1 11
39398	759.781	3.96	2	3	A1 11
39399	759.958	4.04	2	3	A1 11
39400	760.134	3.88	2	3	A1 11
39401	760.311	3.81	2	3	A1 11
39402	760.488	3.96	2	3	A1 11
39403	760.664	4.24	2	3	A1 11
39404	760.841	3.81	2	3	A1 11
39405	761.017	3.79	2	3	A1 11
39406	761.194	3.8	2	3	A1 11
39407	761.37	3.74	2	3	A1 11
39408	761.547	3.73	2	3	A1 11
39409	761.723	3.49	2	3	A1 11
39410	761.899	3.88	2	3	A1 11
39411	762.076	3.65	2	3	A1 11
39412	762.252	3.58	2	3	A1 11
39413	762.429	3.36	2	3	A1 11
39414	762.605	3.59	2	3	A1 11
39415	762.781	3.47	2	3	A1 11
39416	762.958	3.47	2	3	A1 11
39417	763.134	3.36	2	3	A1 11
39418	763.31	3.42	2	3	A1 11
39419	763.486	3.51	2	3	A1 11
39420	763.663	3.28	2	3	A1 11
39421	763.839	3.65	2	3	A1 11
39422	764.015	3.2	2	3	A1 11
39423	764.191	3.26	2	3	A1 11
39424	764.368	3.2	2	3	A1 11
39425	764.544	3.15	2	3	A1 11
39426	764.72	3.34	2	3	A1 11
39427	764.896	3.2	2	3	A1 11
39428	765.072	3.38	2	3	A1 11
39429	765.248	3.22	2	3	A1 11
39430	765.425	3.3	2	3	A1 11
39431	765.601	3.28	2	3	A1 11
39432	765.777	3.04	2	3	A1 11
39433	765.953	2.94	2	3	A1 11
39434	766.129	2.98	2	3	A1 11
39435	766.305	3.08	2	3	A1 11
39436	766.481	3.24	2	3	A1 11
39437	766.657	3.13	2	3	A1 11
39438	766.833	3.2	2	3	A1 11
39439	767.009	2.88	2	3	A1 11
39440	767.185	2.89	2	3	A1 11
39441	767.361	2.91	2	3	A1 11
39442	767.537	2.93	2	3	A1 11
39443	767.713	2.99	2	3	A1 11
39444	767.889	2.9	2	3	A1 11
39445	768.065	2.88	2	3	A1 11
39446	768.24	2.75	2	3	A1 11
39447	768.416	2.8	2	3	A1 11
39448	768.592	2.97	2	3	A1 11
39449	768.768	2.8	2	3	A1 11
39450	768.944	2.86	2	3	A1 11
39451	769.12	2.92	2	3	A1 11
39452	769.295	2.98	2	3	A1 11
39453	769.471	2.91	2	3	A1 11
39454	769.647	2.74	2	3	A1 11
39455	769.823	3.06	2	3	A1 11
39456	769.998	2.89	2	3	A1 11
39457	770.174	2.64	2	3	A1 11
39458	770.35	2.96	2	3	A1 11
39459	770.525	3	2	3	A1 11
39460	770.701	2.72	2	3	A1 11
39461	770.877	2.84	2	3	A1 11
39462	771.052	2.67	2	3	A1 11
39463	771.228	2.79	2	3	A1 11
39464	771.403	2.9	2	3	A1 11
39465	771.579	2.47	2	3	A1 11
39466	771.755	2.91	2	3	A1 11
39467	771.93	2.5	2	3	A1 11
39468	772.106	2.63	2	3	A1 11
39469	772.281	2.54	2	3	A1 11
39470	772.457	2.6	2	3	A1 11
39471	772.632	2.85	2	3	A1 11
39472	772.808	2.66	2	3	A1 11
39473	772.983	2.43	2	3	A1 11
39474	773.159	2.44	2	3	A1 11
39475	773.334	2.43	2	3	A1 11
39476	773.509	2.54	2	3	A1 11
39477	773.685	2.53	2	3	A1 11
39478	773.86	2.69	2	3	A1 11
39479	774.036	2.76	2	3	A1 11
39480	774.211	2.71	2	3	A1 11
39481	774.386	2.67	2	3	A1 11
39482	774.562	2.43	2	3	A1 11
39483	774.737	2.84	2	3	A1 11
39484	774.912	2.64	2	3	A1 11
39485	775.087	2.53	2	3	A1 11
39486	775.263	2.62	2	3	A1 11
39487	775.438	2.66	2	3	A1 11
39488	775.613	2.48	2	3	A1 11
39489	775.788	2.58	2	3	A1 11
39490	775.964	2.68	2	3	A1 11
39491	776.139	2.85	2	3	A1 11
39492	776.314	2.56	2	3	A1 11
39493	776.489	2.61	2	3	A1 11
39494	776.664	2.67	2	3	A1 11
39495	776.839	2.4	2	3	A1 11
39496	777.014	2.43	2	3	A1 11
39497	777.19	2.69	2	3	A1 11
39498	777.365	2.31	2	3	A1 11
39499	777.54	2.95	2	3	A1 11
39500	777.715	2.27	2	3	A1 11
39501	777.89	2.55	2	3	A1 11
39502	778.065	2.61	2	3	A1 11
39503	778.24	2.48	2	3	A1 11
39504	778.415	2.56	2	3	A1 11
39505	778.59	2.44	2	3	A1 11
39506	778.765	2.54	2	3	A1 11
39507	778.94	2.33	2	3	A1 11
39508	779.115	2.8	2	3	A1 11
39509	779.289	2.19	2	3	A1 11
39510	779.464	2.5	2	3	A1 11
39511	779.639	2.56	2	3	A1 11
39512	779.814	2.44	2	3	A1 11
39513	779.989	2.33	2	3	A1 11
39514	780.164	2.4	2	3	A1 11
39515	780.339	2.67	2	3	A1 11
39516	780.513	2.57	2	3	A1 11
39517	780.688	2.4	2	3	A1 11
39518	780.863	2.46	2	3	A1 11
39519	781.038	2.68	2	3	A1 11
39520	781.212	2.63	2	3	A1 11
39521	781.387	2.38	2	3	A1 11
39522	781.562	2.21	2	3	A1 11
39523	781.737	2.65	2	3	A1 11
39524	781.911	2.8	2	3	A1 11
39525	782.086	2.66	2	3	A1 11
39526	782.261	2.66	2	3	A1 11
39527	782.435	2.59	2	3	A1 11
39528	782.61	2.41	2	3	A1 11
39529	782.784	2.62	2	3	A1 11
39530	782.959	2.88	2	3	A1 11
39531	783.134	2.87	2	3	A1 11
39532	783.308	2.37	2	3	A1 11
39533	783.483	2.61	2	3	A1 11
39534	783.657	2.77	2	3	A1 11
39535	783.832	2.94	2	3	A1 11
39536	784.006	3	2	3	A1 11
39537	784.181	2.64	2	3	A1 11
39538	784.355	2.71	2	3	A1 11
39539	784.53	3.01	2	3	A1 11
39540	784.704	2.75	2	3	A1 11
39541	784.878	3.03	2	3	A1 11
39542	785.053	3.18	2	3	A1 11
39543	785.227	2.94	2	3	A1 11
39544	785.402	2.9	2	3	A1 11
39545	785.576	2.86	2	3	A1 11
39546	785.75	2.78	2	3	A1 11
39547	785.925	2.84	2	3	A1 11
39548	786.099	2.37	2	3	A1 11
39549	786.273	3.06	2	3	A1 11
39550	786.448	3.02	2	3	A1 11
39551	786.622	2.61	2	3	A1 11
39552	786.796	3.07	2	3	A1 11
39553	786.97	3.09	2	3	A1 11
39554	787.145	2.74	2	3	A1 11
39555	787.319	3.06	2	3	A1 11
39556	787.493	2.78	2	3	A1 11
39557	787.667	2.59	2	3	A1 11
39558	787.841	2.83	2	3	A1 11
39559	788.015	3.06	2	3	A1 11
39560	788.19	2.68	2	3	A1 11
39561	788.364	2.48	2	3	A1 11
39562	788.538	2.97	2	3	A1 11
39563	788.712	2.55	2	3	A1 11
39564	788.886	2.72	2	3	A1 11
39565	789.06	2.73	2	3	A1 11
39566	789.234	3.26	2	3	A1 11
39567	789.408	2.72	2	3	A1 11
39568	789.582	2.64	2	3	A1 11
39569	789.756	2.6	2	3	A1 11
39570	789.93	2.61	2	3	A1 11
39571	790.104	2.83	2	3	A1 11
39572	790.278	2.69	2	3	A1 11
39573	790.452	2.51	2	3	A1 11
39574	790.626	3.09	2	3	A1 11
39575	790.8	2.94	2	3	A1 11
39576	790.973	2.99	2	3	A1 11
39577	791.147	3.02	2	3	A1 11
39578	791.321	3.18	2	3	A1 11
39579	791.495	2.86	2	3	A1 11
39580	791.669	2.78	2	3	A1 11
39581	791.843	2.63	2	3	A1 11
39582	792.016	2.72	2	3	A1 11
39583	792.19	2.69	2	3	A1 11
39584	792.364	2.65	2	3	A1 11
39585	792.538	3.12	2	3	A1 11
39586	792.711	3.06	2	3	A1 11
39587	792.885	2.96	2	3	A1 11
39588	793.059	2.7	2	3	A1 11
39589	793.233	2.34	2	3	A1 11
39590	793.406	3.05	2	3	A1 11
39591	793.58	2.96	2	3	A1 11
39592	793.754	2.84	2	3	A1 11
39593	793.927	2.72	2	3	A1 11
39594	794.101	3.21	2	3	A1 11
39595	794.274	2.92	2	3	A1 11
39596	794.448	2.97	2	3	A1 11
39597	794.622	2.95	2	3	A1 11
39598	794.795	3.2	2	3	A1 11
39599	794.969	3.23	2	3	A1 11
39600	795.142	3.18	2	3	A1 11
39601	795.316	2.81	2	3	A1 11
39602	795.489	2.55	2	3	A1 11
39603	795.663	2.95	2	3	A1 11
39604	795.836	3.36	2	3	A1 11
39605	796.009	2.86	2	3	A1 11
39606	796.183	2.96	2	3	A1 11
39607	796.356	3.62	2	3	A1 11
39608	796.53	2.98	2	3	A1 11
39609	796.703	3.13	2	3	A1 11
39610	796.876	3.03	2	3	A1 11
39611	797.05	2.69	2	3	A1 11
39612	797.223	2.86	2	3	A1 11
39613	797.396	3.07	2	3	A1 11
39614	797.57	3.34	2	3	A1 11
39615	797.743	3.05	2	3	A1 11
39616	797.916	3.14	2	3	A1 11
39617	798.09	3.18	2	3	A1 11
39618	798.263	3.33	2	3	A1 11
39619	798.436	3.26	2	3	A1 11
39620	798.609	2.75	2	3	A1 11
39621	798.782	3.09	2	3	A1 11
39622	798.956	3.27	2	3	A1 11
39623	799.129	3.01	2	3	A1 11
39624	799.302	2.93	2	3	A1 11
39625	799.475	3.15	2	3	A1 11
39626	799.648	2.84	2	3	A1 11
39627	799.821	3.42	2	3	A1 11
39628	799.994	2.94	2	3	A1 11
39629	800.167	3.05	2	3	A1 11
39630	800.34	3.42	2	3	A1 11
39631	800.514	2.85	2	3	A1 11
39632	800.687	2.81	2	3	A1 11
39633	800.86	2.76	2	3	A1 11
39634	801.033	3.39	2	3	A1 11
39635	801.206	3.67	2	3	A1 11
39636	801.379	3.6	2	3	A1 11
39637	801.551	3.4	2	3	A1 11
39638	801.724	3.37	2	3	A1 11
39639	801.897	3.87	2	3	A1 11
39640	802.07	3.2	2	3	A1 11
39641	802.243	3.46	2	3	A1 11
39642	802.416	3.5	2	3	A1 11
39643	802.589	3.32	2	3	A1 11
39644	802.762	3.63	2	3	A1 11
39645	802.935	3.32	2	3	A1 11
39646	803.107	3.36	2	3	A1 11
39647	803.28	3.81	2	3	A1 11
39648	803.453	3.66	2	3	A1 11
39649	803.626	3.21	2	3	A1 11
39650	803.798	3.93	2	3	A1 11
39651	803.971	3.8	2	3	A1 11
39652	804.144	3.1	2	3	A1 11
39653	804.317	2.86	2	3	A1 11
39654	804.489	4.41	2	3	A1 11
39655	804.662	3.53	2	3	A1 11
39656	804.835	3.15	2	3	A1 11
39657	805.007	3.2	2	3	A1 11
39658	805.18	3.58	2	3	A1 11
39659	805.353	3.49	2	3	A1 11
39660	805.525	3.14	2	3	A1 11
39661	805.698	3.39	2	3	A1 11
39662	805.87	3.47	2	3	A1 11
39663	806.043	3.22	2	3	A1 11
39664	806.215	3.82	2	3	A1 11
39665	806.388	3.39	2	3	A1 11
39666	806.56	3.12	2	3	A1 11
39667	806.733	3.09	2	3	A1 11
39668	806.905	3.14	2	3	A1 11
39669	807.078	3.29	2	3	A1 11
39670	807.25	3.73	2	3	A1 11
39671	807.423	4.3	2	3	A1 11
39672	807.595	3.3	2	3	A1 11
39673	807.768	3.07	2	3	A1 11
39674	807.94	3.86	2	3	A1 11
39675	808.112	4.58	2	3	A1 11
39676	808.285	4	2	3	A1 11
39677	808.457	3.45	2	3	A1 11
39678	808.629	3.93	2	3	A1 11
39679	808.802	3.68	2	3	A1 11
39680	808.974	3.42	2	3	A1 11
39681	809.146	3.34	2	3	A1 11
39682	809.318	4.28	2	3	A1 11
39683	809.491	4.07	2	3	A1 11
39684	809.663	3.71	2	3	A1 11
39685	809.835	4.05	2	3	A1 11
39686	810.007	4.26	2	3	A1 11
39687	810.18	3.84	2	3	A1 11
39688	810.352	3.45	2	3	A1 11
39689	810.524	3.67	2	3	A1 11
39690	810.696	4.09	2	3	A1 11
39691	810.868	4.32	2	3	A1 11
39692	811.04	3.55	2	3	A1 11
39693	811.212	4.15	2	3	A1 11
39694	811.384	3.55	2	3	A1 11
39695	811.556	3.96	2	3	A1 11
39696	811.728	3.64	2	3	A1 11
39697	811.901	4.06	2	3	A1 11
39698	812.073	3.5	2	3	A1 11
39699	812.245	3.51	2	3	A1 11
39700	812.417	3.04	2	3	A1 11
39701	812.589	4.03	2	3	A1 11
39702	812.76	4.4	2	3	A1 11
39703	812.932	3.38	2	3	A1 11
39704	813.104	3.19	2	3	A1 11
39705	813.276	3.55	2	3	A1 11
39706	813.448	3.81	2	3	A1 11
39707	813.62	3.55	2	3	A1 11
39708	813.792	3.98	2	3	A1 11
39709	813.964	3.69	2	3	A1 11
39710	814.136	4.13	2	3	A1 11
39711	814.307	4.27	2	3	A1 11
39712	814.479	3.39	2	3	A1 11
39713	814.651	3.56	2	3	A1 11
39714	814.823	4.74	2	3	A1 11
39715	814.995	4.05	2	3	A1 11
39716	815.166	4.49	2	3	A1 11
39717	815.338	4.79	2	3	A1 11
39718	815.51	4.69	2	3	A1 11
39719	815.681	4.8	2	3	A1 11
39720	815.853	4.59	2	3	A1 11
39721	816.025	4.09	2	3	A1 11
39722	816.196	5	2	3	A1 11
39723	816.368	5.17	2	3	A1 11
39724	816.54	4.35	2	3	A1 11
39725	816.711	4.1	2	3	A1 11
39726	816.883	4.5	2	3	A1 11
39727	817.054	4.87	2	3	A1 11
39728	817.226	4.46	2	3	A1 11
39729	817.398	5.29	2	3	A1 11
39730	817.569	4.15	2	3	A1 11
39731	817.741	5.03	2	3	A1 11
39732	817.912	3.94	2	3	A1 11
39733	818.084	3.84	2	3	A1 11
39734	818.255	5.38	2	3	A1 11
39735	818.426	4.06	2	3	A1 11
39736	818.598	4.97	2	3	A1 11
39737	818.769	4.02	2	3	A1 11
39738	818.941	4.62	2	3	A1 11
39739	819.112	4.28	2	3	A1 11
39740	819.283	4.22	2	3	A1 11
39741	819.455	3.96	2	3	A1 11
39742	819.626	4.3	2	3	A1 11
39743	819.798	4.02	2	3	A1 11
39744	819.969	4.55	2	3	A1 11
39745	820.14	4.25	2	3	A1 11
39746	820.311	4.92	2	3	A1 11
39747	820.483	4.39	2	3	A1 11
39748	820.654	4.34	2	3	A1 11
39749	820.825	4	2	3	A1 11
39750	820.996	4.43	2	3	A1 11
39751	821.168	3.79	2	3	A1 11
39752	821.339	4.6	2	3	A1 11
39753	821.51	4.29	2	3	A1 11
39754	821.681	2.8	2	3	A1 11
39755	821.852	4.06	2	3	A1 11
39756	822.023	3.85	2	3	A1 11
39757	822.195	4.65	2	3	A1 11
39758	822.366	4.87	2	3	A1 11
39759	822.537	4.75	2	3	A1 11
39760	822.708	4.38	2	3	A1 11
39761	822.879	4.61	2	3	A1 11
39762	823.05	4.79	2	3	A1 11
39763	823.221	5	2	3	A1 11
39764	823.392	4.67	2	3	A1 11
39765	823.563	4.38	2	3	A1 11
39766	823.734	5.82	2	3	A1 11
39767	823.905	4.57	2	3	A1 11
39768	824.076	5.25	2	3	A1 11
39769	824.247	5.18	2	3	A1 11
39770	824.418	5.87	2	3	A1 11
39771	824.589	5.25	2	3	A1 11
39772	824.759	5.65	2	3	A1 11
39773	824.93	5.11	2	3	A1 11
39774	825.101	5.94	2	3	A1 11
39775	825.272	6.99	2	3	A1 11
39776	825.443	6.07	2	3	A1 11
39777	825.614	5.63	2	3	A1 11
39778	825.784	6.31	2	3	A1 11
39779	825.955	6.68	2	3	A1 11
39780	826.126	6.02	2	3	A1 11
39781	826.297	5.52	2	3	A1 11
39782	826.467	6.09	2	3	A1 11
39783	826.638	6.52	2	3	A1 11
39784	826.809	6.2	2	3	A1 11
39785	826.98	5.78	2	3	A1 11
39786	827.15	6.61	2	3	A1 11
39787	827.321	6.21	2	3	A1 11
39788	827.492	6.15	2	3	A1 11
39789	827.662	5.45	2	3	A1 11
39790	827.833	6.54	2	3	A1 11
39791	828.003	7.11	2	3	A1 11
39792	828.174	6.01	2	3	A1 11
39793	828.345	5.59	2	3	A1 11
39794	828.515	5.47	2	3	A1 11
39795	828.686	5.29	2	3	A1 11
39796	828.856	6.14	2	3	A1 11
39797	829.027	4.89	2	3	A1 11
39798	829.197	6	2	3	A1 11
39799	829.368	5.85	2	3	A1 11
39800	829.538	5.64	2	3	A1 11
39801	829.709	5.43	2	3	A1 11
39802	829.879	6.25	2	3	A1 11
39803	830.049	6.18	2	3	A1 11
39804	830.22	6.02	2	3	A1 11
39805	830.39	5.49	2	3	A1 11
39806	830.56	6.72	2	3	A1 11
39807	830.731	5.94	2	3	A1 11
39808	830.901	5.01	2	3	A1 11
39809	831.072	5.6	2	3	A1 11
39810	831.242	5.73	2	3	A1 11
39811	831.412	6.91	2	3	A1 11
39812	831.582	6.05	2	3	A1 11
39813	831.753	5.86	2	3	A1 11
39814	831.923	6.02	2	3	A1 11
39815	832.093	5.96	2	3	A1 11
39816	832.263	7.05	2	3	A1 11
39817	832.434	7.24	2	3	A1 11
39818	832.604	6.86	2	3	A1 11
39819	832.774	7.16	2	3	A1 11
39820	832.944	6.55	2	3	A1 11
39821	833.114	6.01	2	3	A1 11
39822	833.284	6.48	2	3	A1 11
39823	833.454	6.24	2	3	A1 11
39824	833.624	6.75	2	3	A1 11
39825	833.795	5.08	2	3	A1 11
39826	833.965	6.8	2	3	A1 11
39827	834.135	6.46	2	3	A1 11
39828	834.305	5.8	2	3	A1 11
39829	834.475	5.5	2	3	A1 11
39830	834.645	6.42	2	3	A1 11
39831	834.815	6.15	2	3	A1 11
39832	834.985	6.14	2	3	A1 11
39833	835.155	5.5	2	3	A1 11
39834	835.325	7.4	2	3	A1 11
39835	835.494	6.77	2	3	A1 11
39836	835.664	6.73	2	3	A1 11
39837	835.834	7.15	2	3	A1 11
39838	836.004	6.85	2	3	A1 11
39839	836.174	7.47	2	3	A1 11
39840	836.344	6.39	2	3	A1 11
39841	836.514	7.23	2	3	A1 11
39842	836.684	7.4	2	3	A1 11
39843	836.853	6.88	2	3	A1 11
39844	837.023	8.48	2	3	A1 11
39845	837.193	7.14	2	3	A1 11
39846	837.363	7.89	2	3	A1 11
39847	837.532	7.77	2	3	A1 11
39848	837.702	7.34	2	3	A1 11
39849	837.872	6.3	2	3	A1 11
39850	838.041	7.08	2	3	A1 11
39851	838.211	7.3	2	3	A1 11
39852	838.381	6.45	2	3	A1 11
39853	838.55	6.69	2	3	A1 11
39854	838.72	8.56	2	3	A1 11
39855	838.89	8.06	2	3	A1 11
39856	839.059	7.73	2	3	A1 11
39857	839.229	7.29	2	3	A1 11
39858	839.398	8.32	2	3	A1 11
39859	839.568	7.52	2	3	A1 11
39860	839.738	7.05	2	3	A1 11
39861	839.907	8.05	2	3	A1 11
39862	840.077	7.63	2	3	A1 11
39863	840.246	8.03	2	3	A1 11
39864	840.416	7.43	2	3	A1 11
39865	840.585	8.44	2	3	A1 11
39866	840.755	7.71	2	3	A1 11
39867	840.924	8.44	2	3	A1 11
39868	841.093	7.75	2	3	A1 11
39869	841.263	6.77	2	3	A1 11
39870	841.432	8.03	2	3	A1 11
39871	841.602	7.66	2	3	A1 11
39872	841.771	7.21	2	3	A1 11
39873	841.94	6.64	2	3	A1 11
39874	842.11	8.6	2	3	A1 11
39875	842.279	8.31	2	3	A1 11
39876	842.448	7.09	2	3	A1 11
39877	842.617	7.35	2	3	A1 11
39878	842.787	9.48	2	3	A1 11
39879	842.956	7.19	2	3	A1 11
39880	843.125	7.54	2	3	A1 11
39881	843.294	7.81	2	3	A1 11
39882	843.464	7.69	2	3	A1 11
39883	843.633	6.7	2	3	A1 11
39884	843.802	7.81	2	3	A1 11
39885	843.971	8.36	2	3	A1 11
39886	844.14	7.66	2	3	A1 11
39887	844.309	8.47	2	3	A1 11
39888	844.479	6.92	2	3	A1 11
39889	844.648	8.26	2	3	A1 11
39890	844.817	8.81	2	3	A1 11
39891	844.986	8.75	2	3	A1 11
39892	845.155	7.07	2	3	A1 11
39893	845.324	8.92	2	3	A1 11
39894	845.493	7.58	2	3	A1 11
39895	845.662	7.71	2	3	A1 11
39896	845.831	8.37	2	3	A1 11
39897	846	8.58	2	3	A1 11
39898	846.169	8.45	2	3	A1 11
39899	846.338	8.08	2	3	A1 11
39900	846.507	9.22	2	3	A1 11
39901	846.676	8.02	2	3	A1 11
39902	846.844	9.34	2	3	A1 11
39903	847.013	7.82	2	3	A1 11
39904	847.182	9.02	2	3	A1 11
39905	847.351	8.02	2	3	A1 11
39906	847.52	8.88	2	3	A1 11
39907	847.689	7.6	2	3	A1 11
39908	847.858	8.92	2	3	A1 11
39909	848.026	8.45	2	3	A1 11
39910	848.195	9.3	2	3	A1 11
39911	848.364	7.62	2	3	A1 11
39912	848.533	8.03	2	3	A1 11
39913	848.701	7.42	2	3	A1 11
39914	848.87	9.52	2	3	A1 11
39915	849.039	8.86	2	3	A1 11
39916	849.207	9.52	2	3	A1 11
39917	849.376	9.21	2	3	A1 11
39918	849.545	8.58	2	3	A1 11
39919	849.713	9.56	2	3	A1 11
39920	849.882	8.57	2	3	A1 11
39921	850.051	8.81	2	3	A1 11
39922	850.219	9.59	2	3	A1 11
39923	850.388	9.33	2	3	A1 11
39924	850.556	8.83	2	3	A1 11
39925	850.725	9.94	2	3	A1 11
39926	850.893	9.62	2	3	A1 11
39927	851.062	9.38	2	3	A1 11
39928	851.23	10.77	2	3	A1 11
39929	851.399	9.06	2	3	A1 11
39930	851.567	11.46	2	3	A1 11
39931	851.736	8.56	2	3	A1 11
39932	851.904	10.17	2	3	A1 11
39933	852.073	9.07	2	3	A1 11
39934	852.241	11.15	2	3	A1 11
39935	852.41	10.68	2	3	A1 11
39936	852.578	11.83	2	3	A1 11
39937	852.746	8.32	2	3	A1 11
39938	852.915	9.44	2	3	A1 11
39939	853.083	9.64	2	3	A1 11
39940	853.251	9.56	2	3	A1 11
39941	853.42	8.89	2	3	A1 11
39942	853.588	9.31	2	3	A1 11
39943	853.756	11.67	2	3	A1 11
39944	853.924	10.77	2	3	A1 11
39945	854.093	11.52	2	3	A1 11
39946	854.261	10.87	2	3	A1 11
39947	854.429	9.64	2	3	A1 11
39948	854.597	10.38	2	3	A1 11
39949	854.765	9.82	2	3	A1 11
39950	854.934	10.35	2	3	A1 11
39951	855.102	10.8	2	3	A1 11
39952	855.27	11.49	2	3	A1 11
39953	855.438	9.98	2	3	A1 11
39954	855.606	10.9	2	3	A1 11
39955	855.774	11.12	2	3	A1 11
39956	855.942	11.87	2	3	A1 11
39957	856.11	10.37	2	3	A1 11
39958	856.278	10.93	2	3	A1 11
39959	856.446	9.01	2	3	A1 11
39960	856.614	10.94	2	3	A1 11
39961	856.782	9.39	2	3	A1 11
39962	856.95	11.36	2	3	A1 11
39963	857.118	10.58	2	3	A1 11
39964	857.286	10.77	2	3	A1 11
39965	857.454	11.41	2	3	A1 11
39966	857.622	11.69	2	3	A1 11
39967	857.79	10.58	2	3	A1 11
39968	857.958	9.97	2	3	A1 11
39969	858.126	8.53	2	3	A1 11
39970	858.294	10.72	2	3	A1 11
39971	858.462	10.18	2	3	A1 11
39972	858.629	10.18	2	3	A1 11
39973	858.797	11.38	2	3	A1 11
39974	858.965	11.38	2	3	A1 11
39975	859.133	11.76	2	3	A1 11
39976	859.301	9.24	2	3	A1 11
39977	859.468	10.37	2	3	A1 11
39978	859.636	12.54	2	3	A1 11
39979	859.804	11.55	2	3	A1 11
39980	859.971	11.23	2	3	A1 11
39981	860.139	9.62	2	3	A1 11
39982	860.307	12.53	2	3	A1 11
39983	860.474	10.81	2	3	A1 11
39984	860.642	11.32	2	3	A1 11
39985	860.81	10.96	2	3	A1 11
39986	860.977	12.13	2	3	A1 11
39987	861.145	13.41	2	3	A1 11
39988	861.313	10.49	2	3	A1 11
39989	861.48	9.66	2	3	A1 11
39990	861.648	10.67	2	3	A1 11
39991	861.815	11.11	2	3	A1 11
39992	861.983	9.05	2	3	A1 11
39993	862.15	9.62	2	3	A1 11
39994	862.318	10.17	2	3	A1 11
39995	862.485	10.57	2	3	A1 11
39996	862.653	10.31	2	3	A1 11
39997	862.82	12.18	2	3	A1 11
39998	862.988	13.74	2	3	A1 11
39999	863.155	12.18	2	3	A1 11
40000	863.322	12.48	2	3	A1 11
40001	863.49	11.69	2	3	A1 11
40002	863.657	13.01	2	3	A1 11
40003	863.824	13.65	2	3	A1 11
40004	863.992	10.79	2	3	A1 11
40005	864.159	11.32	2	3	A1 11
40006	864.326	12.36	2	3	A1 11
40007	864.494	11.01	2	3	A1 11
40008	864.661	13.63	2	3	A1 11
40009	864.828	10.88	2	3	A1 11
40010	864.996	11.4	2	3	A1 11
40011	865.163	13.18	2	3	A1 11
40012	865.33	12.35	2	3	A1 11
40013	865.497	10.94	2	3	A1 11
40014	865.664	12.13	2	3	A1 11
40015	865.832	11.85	2	3	A1 11
40016	865.999	16.05	2	3	A1 11
40017	866.166	12.48	2	3	A1 11
40018	866.333	13.42	2	3	A1 11
40019	866.5	13.17	2	3	A1 11
40020	866.667	11.71	2	3	A1 11
40021	866.834	12.82	2	3	A1 11
40022	867.001	14.55	2	3	A1 11
40023	867.168	11.28	2	3	A1 11
40024	867.335	13.28	2	3	A1 11
40025	867.502	12.65	2	3	A1 11
40026	867.669	12.82	2	3	A1 11
40027	867.836	12.82	2	3	A1 11
40028	868.003	12.23	2	3	A1 11
40029	868.17	13.34	2	3	A1 11
40030	868.337	14.8	2	3	A1 11
40031	868.504	16.79	2	3	A1 11
40032	868.671	12.45	2	3	A1 11
40033	868.838	13.48	2	3	A1 11
40034	869.005	14.84	2	3	A1 11
40035	869.172	13.14	2	3	A1 11
40036	869.339	13.1	2	3	A1 11
40037	869.505	13.03	2	3	A1 11
40038	869.672	14.65	2	3	A1 11
40039	869.839	15.18	2	3	A1 11
40040	870.006	18.83	2	3	A1 11
40041	870.173	15.44	2	3	A1 11
40042	870.339	14.13	2	3	A1 11
40043	870.506	13.53	2	3	A1 11
40044	870.673	14.21	2	3	A1 11
40045	870.84	13.72	2	3	A1 11
40046	871.006	15.12	2	3	A1 11
40047	871.173	14.88	2	3	A1 11
40048	871.34	15.49	2	3	A1 11
40049	871.506	13.74	2	3	A1 11
40050	871.673	15.86	2	3	A1 11
40051	871.839	13.14	2	3	A1 11
40052	872.006	15.86	2	3	A1 11
40053	872.173	13.75	2	3	A1 11
40054	872.339	15.75	2	3	A1 11
40055	872.506	15.14	2	3	A1 11
40056	872.672	13.57	2	3	A1 11
40057	872.839	13.69	2	3	A1 11
40058	873.005	14.32	2	3	A1 11
40059	873.172	14.42	2	3	A1 11
40060	873.338	13.36	2	3	A1 11
40061	873.505	14.6	2	3	A1 11
40062	873.671	12.45	2	3	A1 11
40063	873.838	15.27	2	3	A1 11
40064	874.004	12.38	2	3	A1 11
40065	874.171	14.77	2	3	A1 11
40066	874.337	14.99	2	3	A1 11
40067	874.503	14.44	2	3	A1 11
40068	874.67	15.03	2	3	A1 11
40069	874.836	15.1	2	3	A1 11
40070	875.002	15.23	2	3	A1 11
40071	875.169	16.16	2	3	A1 11
40072	875.335	15.31	2	3	A1 11
40073	875.501	13.77	2	3	A1 11
40074	875.668	17.82	2	3	A1 11
40075	875.834	16.88	2	3	A1 11
40076	876	14.19	2	3	A1 11
40077	876.166	16.38	2	3	A1 11
40078	876.332	15.88	2	3	A1 11
40079	876.499	13.86	2	3	A1 11
40080	876.665	16.72	2	3	A1 11
40081	876.831	17.2	2	3	A1 11
40082	876.997	13.21	2	3	A1 11
40083	877.163	17.03	2	3	A1 11
40084	877.329	13.59	2	3	A1 11
40085	877.495	15.58	2	3	A1 11
40086	877.662	17.22	2	3	A1 11
40087	877.828	18.84	2	3	A1 11
40088	877.994	12.82	2	3	A1 11
40089	878.16	12.85	2	3	A1 11
40090	878.326	17.16	2	3	A1 11
40091	878.492	15.75	2	3	A1 11
40092	878.658	15	2	3	A1 11
40093	878.824	15.98	2	3	A1 11
40094	878.99	15.73	2	3	A1 11
40095	879.156	16.19	2	3	A1 11
40096	879.322	16.36	2	3	A1 11
40097	879.487	13.38	2	3	A1 11
40098	879.653	13.84	2	3	A1 11
40099	879.819	18.15	2	3	A1 11
40100	879.985	15.29	2	3	A1 11
40101	880.151	12.66	2	3	A1 11
40102	880.317	15.6	2	3	A1 11
40103	880.483	20.08	2	3	A1 11
40104	880.648	16.22	2	3	A1 11
40105	880.814	14.41	2	3	A1 11
40106	880.98	16.19	2	3	A1 11
40107	881.146	15.74	2	3	A1 11
40108	881.312	14.6	2	3	A1 11
40109	881.477	14.58	2	3	A1 11
40110	881.643	13.52	2	3	A1 11
40111	881.809	16.04	2	3	A1 11
40112	881.974	15.17	2	3	A1 11
40113	882.14	16.33	2	3	A1 11
40114	882.306	19.19	2	3	A1 11
40115	882.471	14.45	2	3	A1 11
40116	882.637	17.14	2	3	A1 11
40117	882.803	14.3	2	3	A1 11
40118	882.968	13.41	2	3	A1 11
40119	883.134	15.26	2	3	A1 11
40120	883.299	17.61	2	3	A1 11
40121	883.465	14.15	2	3	A1 11
40122	883.63	18.7	2	3	A1 11
40123	883.796	16.13	2	3	A1 11
40124	883.961	13.47	2	3	A1 11
40125	884.127	13.94	2	3	A1 11
40126	884.292	14.72	2	3	A1 11
40127	884.458	16.3	2	3	A1 11
40128	884.623	16.28	2	3	A1 11
40129	179.588	0	1	3	A1 12
40130	179.809	0	1	3	A1 12
40131	180.03	0	1	3	A1 12
40132	180.251	0	1	3	A1 12
40133	180.473	0	1	3	A1 12
40134	180.694	0	1	3	A1 12
40135	180.915	0	1	3	A1 12
40136	181.136	0	1	3	A1 12
40137	181.357	0	1	3	A1 12
40138	181.578	0	1	3	A1 12
40139	181.799	0	1	3	A1 12
40140	182.02	0	1	3	A1 12
40141	182.241	0	1	3	A1 12
40142	182.462	0	1	3	A1 12
40143	182.683	0	1	3	A1 12
40144	182.904	0	1	3	A1 12
40145	183.125	0	1	3	A1 12
40146	183.346	0	1	3	A1 12
40147	183.567	0	1	3	A1 12
40148	183.788	0	1	3	A1 12
40149	184.009	0	1	3	A1 12
40150	184.23	0	1	3	A1 12
40151	184.451	0	1	3	A1 12
40152	184.672	0	1	3	A1 12
40153	184.892	0	1	3	A1 12
40154	185.113	0	1	3	A1 12
40155	185.334	0	1	3	A1 12
40156	185.555	0	1	3	A1 12
40157	185.776	0	1	3	A1 12
40158	185.996	0	1	3	A1 12
40159	186.217	0	1	3	A1 12
40160	186.438	0	1	3	A1 12
40161	186.659	0	1	3	A1 12
40162	186.879	0	1	3	A1 12
40163	187.1	0	1	3	A1 12
40164	187.321	0	1	3	A1 12
40165	187.541	0	1	3	A1 12
40166	187.762	0	1	3	A1 12
40167	187.983	0	1	3	A1 12
40168	188.203	0	1	3	A1 12
40169	188.424	0	1	3	A1 12
40170	188.644	0	1	3	A1 12
40171	188.865	0	1	3	A1 12
40172	189.086	0	1	3	A1 12
40173	189.306	0	1	3	A1 12
40174	189.527	0	1	3	A1 12
40175	189.747	0	1	3	A1 12
40176	189.968	0	1	3	A1 12
40177	190.188	0	1	3	A1 12
40178	190.409	0	1	3	A1 12
40179	190.629	0	1	3	A1 12
40180	190.849	0	1	3	A1 12
40181	191.07	0	1	3	A1 12
40182	191.29	0	1	3	A1 12
40183	191.511	0	1	3	A1 12
40184	191.731	0	1	3	A1 12
40185	191.951	0	1	3	A1 12
40186	192.172	0	1	3	A1 12
40187	192.392	0	1	3	A1 12
40188	192.612	0	1	3	A1 12
40189	192.833	0	1	3	A1 12
40190	193.053	0	1	3	A1 12
40191	193.273	0	1	3	A1 12
40192	193.493	0	1	3	A1 12
40193	193.714	0	1	3	A1 12
40194	193.934	0	1	3	A1 12
40195	194.154	0	1	3	A1 12
40196	194.374	0	1	3	A1 12
40197	194.594	0	1	3	A1 12
40198	194.815	0	1	3	A1 12
40199	195.035	0	1	3	A1 12
40200	195.255	0	1	3	A1 12
40201	195.475	0	1	3	A1 12
40202	195.695	0	1	3	A1 12
40203	195.915	0	1	3	A1 12
40204	196.135	0	1	3	A1 12
40205	196.355	0	1	3	A1 12
40206	196.575	0	1	3	A1 12
40207	196.795	0	1	3	A1 12
40208	197.015	0	1	3	A1 12
40209	197.235	0	1	3	A1 12
40210	197.455	0	1	3	A1 12
40211	197.675	0	1	3	A1 12
40212	197.895	0	1	3	A1 12
40213	198.115	0	1	3	A1 12
40214	198.335	0	1	3	A1 12
40215	198.555	0	1	3	A1 12
40216	198.775	0	1	3	A1 12
40217	198.995	0	1	3	A1 12
40218	199.214	0	1	3	A1 12
40219	199.434	0	1	3	A1 12
40220	199.654	0	1	3	A1 12
40221	199.874	0	1	3	A1 12
40222	200.094	15.2	1	3	A1 12
40223	200.313	15.14	1	3	A1 12
40224	200.533	14.47	1	3	A1 12
40225	200.753	14.5	1	3	A1 12
40226	200.973	14.36	1	3	A1 12
40227	201.192	13.36	1	3	A1 12
40228	201.412	13.31	1	3	A1 12
40229	201.632	13.61	1	3	A1 12
40230	201.851	14.63	1	3	A1 12
40231	202.071	12.94	1	3	A1 12
40232	202.291	11.38	1	3	A1 12
40233	202.51	11.44	1	3	A1 12
40234	202.73	13.26	1	3	A1 12
40235	202.95	11.73	1	3	A1 12
40236	203.169	11.48	1	3	A1 12
40237	203.389	11.9	1	3	A1 12
40238	203.608	11.62	1	3	A1 12
40239	203.828	11.55	1	3	A1 12
40240	204.047	11.09	1	3	A1 12
40241	204.267	11.49	1	3	A1 12
40242	204.486	10.8	1	3	A1 12
40243	204.706	10.86	1	3	A1 12
40244	204.925	10.77	1	3	A1 12
40245	205.145	10.45	1	3	A1 12
40246	205.364	9.97	1	3	A1 12
40247	205.583	10.23	1	3	A1 12
40248	205.803	10.22	1	3	A1 12
40249	206.022	9.13	1	3	A1 12
40250	206.242	9.06	1	3	A1 12
40251	206.461	8.77	1	3	A1 12
40252	206.68	9.22	1	3	A1 12
40253	206.9	9.03	1	3	A1 12
40254	207.119	9.55	1	3	A1 12
40255	207.338	8.71	1	3	A1 12
40256	207.557	8.36	1	3	A1 12
40257	207.777	7.96	1	3	A1 12
40258	207.996	7.83	1	3	A1 12
40259	208.215	8.85	1	3	A1 12
40260	208.434	7.59	1	3	A1 12
40261	208.654	7.23	1	3	A1 12
40262	208.873	7.72	1	3	A1 12
40263	209.092	7.61	1	3	A1 12
40264	209.311	7.85	1	3	A1 12
40265	209.53	7.43	1	3	A1 12
40266	209.749	7.52	1	3	A1 12
40267	209.968	7.07	1	3	A1 12
40268	210.187	6.77	1	3	A1 12
40269	210.407	6.6	1	3	A1 12
40270	210.626	7.12	1	3	A1 12
40271	210.845	7.19	1	3	A1 12
40272	211.064	6.87	1	3	A1 12
40273	211.283	6.75	1	3	A1 12
40274	211.502	7.08	1	3	A1 12
40275	211.721	6.91	1	3	A1 12
40276	211.94	6.35	1	3	A1 12
40277	212.159	6.99	1	3	A1 12
40278	212.377	6.09	1	3	A1 12
40279	212.596	6.54	1	3	A1 12
40280	212.815	6.12	1	3	A1 12
40281	213.034	6.06	1	3	A1 12
40282	213.253	6.15	1	3	A1 12
40283	213.472	6.19	1	3	A1 12
40284	213.691	6.31	1	3	A1 12
40285	213.91	5.62	1	3	A1 12
40286	214.128	5.91	1	3	A1 12
40287	214.347	6.1	1	3	A1 12
40288	214.566	5.55	1	3	A1 12
40289	214.785	5.45	1	3	A1 12
40290	215.003	5.73	1	3	A1 12
40291	215.222	5.74	1	3	A1 12
40292	215.441	5.74	1	3	A1 12
40293	215.66	5.31	1	3	A1 12
40294	215.878	5.53	1	3	A1 12
40295	216.097	5.16	1	3	A1 12
40296	216.316	5.72	1	3	A1 12
40297	216.534	5.27	1	3	A1 12
40298	216.753	5.44	1	3	A1 12
40299	216.972	5.28	1	3	A1 12
40300	217.19	5.11	1	3	A1 12
40301	217.409	5.03	1	3	A1 12
40302	217.627	5.42	1	3	A1 12
40303	217.846	5.33	1	3	A1 12
40304	218.064	5.46	1	3	A1 12
40305	218.283	4.77	1	3	A1 12
40306	218.501	5.01	1	3	A1 12
40307	218.72	5.4	1	3	A1 12
40308	218.938	4.92	1	3	A1 12
40309	219.157	4.72	1	3	A1 12
40310	219.375	5.03	1	3	A1 12
40311	219.594	5.12	1	3	A1 12
40312	219.812	4.7	1	3	A1 12
40313	220.031	4.4	1	3	A1 12
40314	220.249	5.18	1	3	A1 12
40315	220.467	4.92	1	3	A1 12
40316	220.686	4.39	1	3	A1 12
40317	220.904	4.29	1	3	A1 12
40318	221.122	4.71	1	3	A1 12
40319	221.341	4.35	1	3	A1 12
40320	221.559	4.47	1	3	A1 12
40321	221.777	4.28	1	3	A1 12
40322	221.995	4.32	1	3	A1 12
40323	222.214	4.34	1	3	A1 12
40324	222.432	4.53	1	3	A1 12
40325	222.65	4.44	1	3	A1 12
40326	222.868	4.51	1	3	A1 12
40327	223.086	4.12	1	3	A1 12
40328	223.305	4.35	1	3	A1 12
40329	223.523	4.05	1	3	A1 12
40330	223.741	4.4	1	3	A1 12
40331	223.959	3.87	1	3	A1 12
40332	224.177	3.85	1	3	A1 12
40333	224.395	3.77	1	3	A1 12
40334	224.613	4.09	1	3	A1 12
40335	224.831	4	1	3	A1 12
40336	225.049	3.88	1	3	A1 12
40337	225.267	3.88	1	3	A1 12
40338	225.485	3.87	1	3	A1 12
40339	225.703	3.69	1	3	A1 12
40340	225.921	3.86	1	3	A1 12
40341	226.139	3.65	1	3	A1 12
40342	226.357	3.56	1	3	A1 12
40343	226.575	3.75	1	3	A1 12
40344	226.793	3.82	1	3	A1 12
40345	227.011	4.21	1	3	A1 12
40346	227.229	3.72	1	3	A1 12
40347	227.447	3.78	1	3	A1 12
40348	227.665	3.48	1	3	A1 12
40349	227.883	3.41	1	3	A1 12
40350	228.1	3.73	1	3	A1 12
40351	228.318	3.65	1	3	A1 12
40352	228.536	3.41	1	3	A1 12
40353	228.754	3.31	1	3	A1 12
40354	228.972	3.57	1	3	A1 12
40355	229.189	3.7	1	3	A1 12
40356	229.407	3.54	1	3	A1 12
40357	229.625	3.33	1	3	A1 12
40358	229.843	3.68	1	3	A1 12
40359	230.06	3.6	1	3	A1 12
40360	230.278	3.47	1	3	A1 12
40361	230.496	3.42	1	3	A1 12
40362	230.713	3.35	1	3	A1 12
40363	230.931	3.29	1	3	A1 12
40364	231.149	3.27	1	3	A1 12
40365	231.366	3.31	1	3	A1 12
40366	231.584	3.2	1	3	A1 12
40367	231.801	3.26	1	3	A1 12
40368	232.019	3.24	1	3	A1 12
40369	232.236	3.21	1	3	A1 12
40370	232.454	3.24	1	3	A1 12
40371	232.671	3.19	1	3	A1 12
40372	232.889	3.19	1	3	A1 12
40373	233.106	3.13	1	3	A1 12
40374	233.324	3.29	1	3	A1 12
40375	233.541	3.01	1	3	A1 12
40376	233.759	3.08	1	3	A1 12
40377	233.976	3.09	1	3	A1 12
40378	234.194	3.04	1	3	A1 12
40379	234.411	2.87	1	3	A1 12
40380	234.628	3.04	1	3	A1 12
40381	234.846	2.89	1	3	A1 12
40382	235.063	2.97	1	3	A1 12
40383	235.28	2.92	1	3	A1 12
40384	235.498	3.08	1	3	A1 12
40385	235.715	3.03	1	3	A1 12
40386	235.932	3.08	1	3	A1 12
40387	236.149	2.93	1	3	A1 12
40388	236.367	2.92	1	3	A1 12
40389	236.584	2.97	1	3	A1 12
40390	236.801	2.92	1	3	A1 12
40391	237.018	2.96	1	3	A1 12
40392	237.236	2.84	1	3	A1 12
40393	237.453	2.91	1	3	A1 12
40394	237.67	2.93	1	3	A1 12
40395	237.887	2.86	1	3	A1 12
40396	238.104	2.77	1	3	A1 12
40397	238.321	2.73	1	3	A1 12
40398	238.538	2.9	1	3	A1 12
40399	238.755	2.82	1	3	A1 12
40400	238.973	2.66	1	3	A1 12
40401	239.19	2.91	1	3	A1 12
40402	239.407	2.82	1	3	A1 12
40403	239.624	2.75	1	3	A1 12
40404	239.841	2.79	1	3	A1 12
40405	240.058	2.67	1	3	A1 12
40406	240.275	2.82	1	3	A1 12
40407	240.492	2.62	1	3	A1 12
40408	240.709	2.71	1	3	A1 12
40409	240.925	2.77	1	3	A1 12
40410	241.142	2.68	1	3	A1 12
40411	241.359	2.63	1	3	A1 12
40412	241.576	2.47	1	3	A1 12
40413	241.793	2.46	1	3	A1 12
40414	242.01	2.6	1	3	A1 12
40415	242.227	2.77	1	3	A1 12
40416	242.444	2.69	1	3	A1 12
40417	242.66	2.7	1	3	A1 12
40418	242.877	2.62	1	3	A1 12
40419	243.094	2.49	1	3	A1 12
40420	243.311	2.44	1	3	A1 12
40421	243.527	2.57	1	3	A1 12
40422	243.744	2.53	1	3	A1 12
40423	243.961	2.58	1	3	A1 12
40424	244.178	2.56	1	3	A1 12
40425	244.394	2.42	1	3	A1 12
40426	244.611	2.53	1	3	A1 12
40427	244.828	2.49	1	3	A1 12
40428	245.044	2.56	1	3	A1 12
40429	245.261	2.41	1	3	A1 12
40430	245.477	2.46	1	3	A1 12
40431	245.694	2.48	1	3	A1 12
40432	245.911	2.41	1	3	A1 12
40433	246.127	2.41	1	3	A1 12
40434	246.344	2.52	1	3	A1 12
40435	246.56	2.37	1	3	A1 12
40436	246.777	2.48	1	3	A1 12
40437	246.993	2.38	1	3	A1 12
40438	247.21	2.49	1	3	A1 12
40439	247.426	2.51	1	3	A1 12
40440	247.643	2.34	1	3	A1 12
40441	247.859	2.3	1	3	A1 12
40442	248.076	2.36	1	3	A1 12
40443	248.292	2.38	1	3	A1 12
40444	248.508	2.25	1	3	A1 12
40445	248.725	2.25	1	3	A1 12
40446	248.941	2.5	1	3	A1 12
40447	249.157	2.4	1	3	A1 12
40448	249.374	2.21	1	3	A1 12
40449	249.59	2.25	1	3	A1 12
40450	249.806	2.24	1	3	A1 12
40451	250.023	2.36	1	3	A1 12
40452	250.239	2.32	1	3	A1 12
40453	250.455	2.3	1	3	A1 12
40454	250.671	2.27	1	3	A1 12
40455	250.888	2.35	1	3	A1 12
40456	251.104	2.38	1	3	A1 12
40457	251.32	2.16	1	3	A1 12
40458	251.536	2.28	1	3	A1 12
40459	251.752	2.38	1	3	A1 12
40460	251.969	2.27	1	3	A1 12
40461	252.185	2.26	1	3	A1 12
40462	252.401	2.22	1	3	A1 12
40463	252.617	2.14	1	3	A1 12
40464	252.833	2.23	1	3	A1 12
40465	253.049	2.26	1	3	A1 12
40466	253.265	2.26	1	3	A1 12
40467	253.481	2.15	1	3	A1 12
40468	253.697	2.15	1	3	A1 12
40469	253.913	2.15	1	3	A1 12
40470	254.129	2.29	1	3	A1 12
40471	254.345	2.32	1	3	A1 12
40472	254.561	2.25	1	3	A1 12
40473	254.777	2.22	1	3	A1 12
40474	254.993	2.25	1	3	A1 12
40475	255.209	2.19	1	3	A1 12
40476	255.425	2.17	1	3	A1 12
40477	255.641	2.15	1	3	A1 12
40478	255.857	2.1	1	3	A1 12
40479	256.073	2.19	1	3	A1 12
40480	256.288	2.11	1	3	A1 12
40481	256.504	2.1	1	3	A1 12
40482	256.72	2.05	1	3	A1 12
40483	256.936	2.26	1	3	A1 12
40484	257.152	2.19	1	3	A1 12
40485	257.367	2.02	1	3	A1 12
40486	257.583	2.23	1	3	A1 12
40487	257.799	2.14	1	3	A1 12
40488	258.015	2.09	1	3	A1 12
40489	258.23	2.17	1	3	A1 12
40490	258.446	2.26	1	3	A1 12
40491	258.662	2.06	1	3	A1 12
40492	258.877	1.99	1	3	A1 12
40493	259.093	2.03	1	3	A1 12
40494	259.309	2.09	1	3	A1 12
40495	259.524	2.18	1	3	A1 12
40496	259.74	1.94	1	3	A1 12
40497	259.955	1.97	1	3	A1 12
40498	260.171	1.93	1	3	A1 12
40499	260.387	2.12	1	3	A1 12
40500	260.602	2.13	1	3	A1 12
40501	260.818	2.12	1	3	A1 12
40502	261.033	1.92	1	3	A1 12
40503	261.249	1.92	1	3	A1 12
40504	261.464	1.92	1	3	A1 12
40505	261.68	1.96	1	3	A1 12
40506	261.895	2.11	1	3	A1 12
40507	262.11	2.02	1	3	A1 12
40508	262.326	1.92	1	3	A1 12
40509	262.541	1.95	1	3	A1 12
40510	262.757	1.96	1	3	A1 12
40511	262.972	1.97	1	3	A1 12
40512	263.187	2.04	1	3	A1 12
40513	263.403	2.02	1	3	A1 12
40514	263.618	2.13	1	3	A1 12
40515	263.833	1.93	1	3	A1 12
40516	264.049	1.95	1	3	A1 12
40517	264.264	1.86	1	3	A1 12
40518	264.479	2.01	1	3	A1 12
40519	264.694	2	1	3	A1 12
40520	264.91	1.82	1	3	A1 12
40521	265.125	1.88	1	3	A1 12
40522	265.34	2.04	1	3	A1 12
40523	265.555	1.92	1	3	A1 12
40524	265.77	1.96	1	3	A1 12
40525	265.986	1.91	1	3	A1 12
40526	266.201	1.92	1	3	A1 12
40527	266.416	1.95	1	3	A1 12
40528	266.631	1.94	1	3	A1 12
40529	266.846	1.88	1	3	A1 12
40530	267.061	2.02	1	3	A1 12
40531	267.276	1.97	1	3	A1 12
40532	267.491	1.83	1	3	A1 12
40533	267.706	1.94	1	3	A1 12
40534	267.921	1.84	1	3	A1 12
40535	268.136	1.92	1	3	A1 12
40536	268.351	1.84	1	3	A1 12
40537	268.566	1.78	1	3	A1 12
40538	268.781	2.02	1	3	A1 12
40539	268.996	2.02	1	3	A1 12
40540	269.211	1.83	1	3	A1 12
40541	269.426	1.73	1	3	A1 12
40542	269.641	1.89	1	3	A1 12
40543	269.856	1.92	1	3	A1 12
40544	270.071	1.79	1	3	A1 12
40545	270.285	1.86	1	3	A1 12
40546	270.5	1.87	1	3	A1 12
40547	270.715	1.9	1	3	A1 12
40548	270.93	1.75	1	3	A1 12
40549	271.145	1.86	1	3	A1 12
40550	271.359	1.81	1	3	A1 12
40551	271.574	1.73	1	3	A1 12
40552	271.789	1.73	1	3	A1 12
40553	272.004	1.79	1	3	A1 12
40554	272.218	1.85	1	3	A1 12
40555	272.433	1.86	1	3	A1 12
40556	272.648	1.76	1	3	A1 12
40557	272.862	1.82	1	3	A1 12
40558	273.077	1.82	1	3	A1 12
40559	273.292	1.78	1	3	A1 12
40560	273.506	1.78	1	3	A1 12
40561	273.721	1.74	1	3	A1 12
40562	273.936	1.78	1	3	A1 12
40563	274.15	1.8	1	3	A1 12
40564	274.365	1.67	1	3	A1 12
40565	274.579	1.72	1	3	A1 12
40566	274.794	1.74	1	3	A1 12
40567	275.008	1.88	1	3	A1 12
40568	275.223	1.71	1	3	A1 12
40569	275.437	1.76	1	3	A1 12
40570	275.652	1.75	1	3	A1 12
40571	275.866	1.76	1	3	A1 12
40572	276.081	1.76	1	3	A1 12
40573	276.295	1.8	1	3	A1 12
40574	276.509	1.76	1	3	A1 12
40575	276.724	1.69	1	3	A1 12
40576	276.938	1.67	1	3	A1 12
40577	277.153	1.58	1	3	A1 12
40578	277.367	1.73	1	3	A1 12
40579	277.581	1.71	1	3	A1 12
40580	277.796	1.55	1	3	A1 12
40581	278.01	1.61	1	3	A1 12
40582	278.224	1.78	1	3	A1 12
40583	278.438	1.74	1	3	A1 12
40584	278.653	1.62	1	3	A1 12
40585	278.867	1.61	1	3	A1 12
40586	279.081	1.76	1	3	A1 12
40587	279.295	1.65	1	3	A1 12
40588	279.51	1.61	1	3	A1 12
40589	279.724	1.61	1	3	A1 12
40590	279.938	1.6	1	3	A1 12
40591	280.152	1.66	1	3	A1 12
40592	280.366	1.65	1	3	A1 12
40593	280.58	1.62	1	3	A1 12
40594	280.794	1.69	1	3	A1 12
40595	281.008	1.72	1	3	A1 12
40596	281.222	1.55	1	3	A1 12
40597	281.437	1.73	1	3	A1 12
40598	281.651	1.61	1	3	A1 12
40599	281.865	1.61	1	3	A1 12
40600	282.079	1.59	1	3	A1 12
40601	282.293	1.57	1	3	A1 12
40602	282.507	1.6	1	3	A1 12
40603	282.721	1.59	1	3	A1 12
40604	282.935	1.59	1	3	A1 12
40605	283.148	1.56	1	3	A1 12
40606	283.362	1.56	1	3	A1 12
40607	283.576	1.56	1	3	A1 12
40608	283.79	1.58	1	3	A1 12
40609	284.004	1.52	1	3	A1 12
40610	284.218	1.65	1	3	A1 12
40611	284.432	1.55	1	3	A1 12
40612	284.646	1.57	1	3	A1 12
40613	284.859	1.5	1	3	A1 12
40614	285.073	1.67	1	3	A1 12
40615	285.287	1.5	1	3	A1 12
40616	285.501	1.56	1	3	A1 12
40617	285.714	1.43	1	3	A1 12
40618	285.928	1.49	1	3	A1 12
40619	286.142	1.44	1	3	A1 12
40620	286.356	1.49	1	3	A1 12
40621	286.569	1.55	1	3	A1 12
40622	286.783	1.51	1	3	A1 12
40623	286.997	1.55	1	3	A1 12
40624	287.21	1.52	1	3	A1 12
40625	287.424	1.46	1	3	A1 12
40626	287.637	1.51	1	3	A1 12
40627	287.851	1.49	1	3	A1 12
40628	288.065	1.57	1	3	A1 12
40629	288.278	1.47	1	3	A1 12
40630	288.492	1.54	1	3	A1 12
40631	288.705	1.53	1	3	A1 12
40632	288.919	1.54	1	3	A1 12
40633	289.132	1.43	1	3	A1 12
40634	289.346	1.39	1	3	A1 12
40635	289.559	1.49	1	3	A1 12
40636	289.773	1.52	1	3	A1 12
40637	289.986	1.51	1	3	A1 12
40638	290.2	1.58	1	3	A1 12
40639	290.413	1.44	1	3	A1 12
40640	290.626	1.49	1	3	A1 12
40641	290.84	1.45	1	3	A1 12
40642	291.053	1.44	1	3	A1 12
40643	291.267	1.46	1	3	A1 12
40644	291.48	1.45	1	3	A1 12
40645	291.693	1.4	1	3	A1 12
40646	291.906	1.33	1	3	A1 12
40647	292.12	1.41	1	3	A1 12
40648	292.333	1.5	1	3	A1 12
40649	292.546	1.34	1	3	A1 12
40650	292.76	1.42	1	3	A1 12
40651	292.973	1.43	1	3	A1 12
40652	293.186	1.41	1	3	A1 12
40653	293.399	1.42	1	3	A1 12
40654	293.612	1.45	1	3	A1 12
40655	293.826	1.39	1	3	A1 12
40656	294.039	1.39	1	3	A1 12
40657	294.252	1.42	1	3	A1 12
40658	294.465	1.48	1	3	A1 12
40659	294.678	1.4	1	3	A1 12
40660	294.891	1.3	1	3	A1 12
40661	295.104	1.28	1	3	A1 12
40662	295.317	1.43	1	3	A1 12
40663	295.53	1.4	1	3	A1 12
40664	295.743	1.35	1	3	A1 12
40665	295.956	1.33	1	3	A1 12
40666	296.169	1.41	1	3	A1 12
40667	296.382	1.34	1	3	A1 12
40668	296.595	1.34	1	3	A1 12
40669	296.808	1.38	1	3	A1 12
40670	297.021	1.4	1	3	A1 12
40671	297.234	1.41	1	3	A1 12
40672	297.447	1.38	1	3	A1 12
40673	297.66	1.34	1	3	A1 12
40674	297.873	1.38	1	3	A1 12
40675	298.086	1.39	1	3	A1 12
40676	298.299	1.24	1	3	A1 12
40677	298.511	1.29	1	3	A1 12
40678	298.724	1.41	1	3	A1 12
40679	298.937	1.34	1	3	A1 12
40680	299.15	1.31	1	3	A1 12
40681	299.363	1.3	1	3	A1 12
40682	299.575	1.42	1	3	A1 12
40683	299.788	1.28	1	3	A1 12
40684	300.001	1.24	1	3	A1 12
40685	300.213	1.37	1	3	A1 12
40686	300.426	1.34	1	3	A1 12
40687	300.639	1.35	1	3	A1 12
40688	300.852	1.32	1	3	A1 12
40689	301.064	1.31	1	3	A1 12
40690	301.277	1.33	1	3	A1 12
40691	301.489	1.29	1	3	A1 12
40692	301.702	1.29	1	3	A1 12
40693	301.915	1.34	1	3	A1 12
40694	302.127	1.3	1	3	A1 12
40695	302.34	1.32	1	3	A1 12
40696	302.552	1.31	1	3	A1 12
40697	302.765	1.3	1	3	A1 12
40698	302.977	1.35	1	3	A1 12
40699	303.19	1.29	1	3	A1 12
40700	303.402	1.31	1	3	A1 12
40701	303.615	1.25	1	3	A1 12
40702	303.827	1.34	1	3	A1 12
40703	304.04	1.29	1	3	A1 12
40704	304.252	1.31	1	3	A1 12
40705	304.464	1.28	1	3	A1 12
40706	304.677	1.33	1	3	A1 12
40707	304.889	1.27	1	3	A1 12
40708	305.102	1.29	1	3	A1 12
40709	305.314	1.33	1	3	A1 12
40710	305.526	1.34	1	3	A1 12
40711	305.739	1.25	1	3	A1 12
40712	305.951	1.3	1	3	A1 12
40713	306.163	1.33	1	3	A1 12
40714	306.375	1.33	1	3	A1 12
40715	306.588	1.35	1	3	A1 12
40716	306.8	1.25	1	3	A1 12
40717	307.012	1.3	1	3	A1 12
40718	307.224	1.37	1	3	A1 12
40719	307.436	1.27	1	3	A1 12
40720	307.649	1.29	1	3	A1 12
40721	307.861	1.25	1	3	A1 12
40722	308.073	1.33	1	3	A1 12
40723	308.285	1.3	1	3	A1 12
40724	308.497	1.3	1	3	A1 12
40725	308.709	1.25	1	3	A1 12
40726	308.921	1.35	1	3	A1 12
40727	309.133	1.29	1	3	A1 12
40728	309.346	1.23	1	3	A1 12
40729	309.558	1.23	1	3	A1 12
40730	309.77	1.3	1	3	A1 12
40731	309.982	1.31	1	3	A1 12
40732	310.194	1.29	1	3	A1 12
40733	310.406	1.34	1	3	A1 12
40734	310.617	1.27	1	3	A1 12
40735	310.829	1.28	1	3	A1 12
40736	311.041	1.36	1	3	A1 12
40737	311.253	1.25	1	3	A1 12
40738	311.465	1.29	1	3	A1 12
40739	311.677	1.32	1	3	A1 12
40740	311.889	1.27	1	3	A1 12
40741	312.101	1.22	1	3	A1 12
40742	312.313	1.34	1	3	A1 12
40743	312.524	1.35	1	3	A1 12
40744	312.736	1.27	1	3	A1 12
40745	312.948	1.26	1	3	A1 12
40746	313.16	1.35	1	3	A1 12
40747	313.372	1.29	1	3	A1 12
40748	313.583	1.29	1	3	A1 12
40749	313.795	1.16	1	3	A1 12
40750	314.007	1.37	1	3	A1 12
40751	314.218	1.27	1	3	A1 12
40752	314.43	1.24	1	3	A1 12
40753	314.642	1.31	1	3	A1 12
40754	314.853	1.26	1	3	A1 12
40755	315.065	1.36	1	3	A1 12
40756	315.277	1.31	1	3	A1 12
40757	315.488	1.3	1	3	A1 12
40758	315.7	1.32	1	3	A1 12
40759	315.912	1.34	1	3	A1 12
40760	316.123	1.34	1	3	A1 12
40761	316.335	1.33	1	3	A1 12
40762	316.546	1.28	1	3	A1 12
40763	316.758	1.2	1	3	A1 12
40764	316.969	1.24	1	3	A1 12
40765	317.181	1.25	1	3	A1 12
40766	317.392	1.35	1	3	A1 12
40767	317.604	1.3	1	3	A1 12
40768	317.815	1.29	1	3	A1 12
40769	318.026	1.26	1	3	A1 12
40770	318.238	1.35	1	3	A1 12
40771	318.449	1.29	1	3	A1 12
40772	318.661	1.22	1	3	A1 12
40773	318.872	1.22	1	3	A1 12
40774	319.083	1.36	1	3	A1 12
40775	319.295	1.34	1	3	A1 12
40776	319.506	1.24	1	3	A1 12
40777	319.717	1.3	1	3	A1 12
40778	319.929	1.34	1	3	A1 12
40779	320.14	1.3	1	3	A1 12
40780	320.351	1.31	1	3	A1 12
40781	320.562	1.24	1	3	A1 12
40782	320.774	1.32	1	3	A1 12
40783	320.985	1.32	1	3	A1 12
40784	321.196	1.39	1	3	A1 12
40785	321.407	1.25	1	3	A1 12
40786	321.618	1.3	1	3	A1 12
40787	321.829	1.28	1	3	A1 12
40788	322.041	1.31	1	3	A1 12
40789	322.252	1.25	1	3	A1 12
40790	322.463	1.34	1	3	A1 12
40791	322.674	1.34	1	3	A1 12
40792	322.885	1.26	1	3	A1 12
40793	323.096	1.3	1	3	A1 12
40794	323.307	1.29	1	3	A1 12
40795	323.518	1.3	1	3	A1 12
40796	323.729	1.34	1	3	A1 12
40797	323.94	1.33	1	3	A1 12
40798	324.151	1.3	1	3	A1 12
40799	324.362	1.32	1	3	A1 12
40800	324.573	1.32	1	3	A1 12
40801	324.784	1.38	1	3	A1 12
40802	324.995	1.32	1	3	A1 12
40803	325.206	1.42	1	3	A1 12
40804	325.417	1.23	1	3	A1 12
40805	325.628	1.28	1	3	A1 12
40806	325.838	1.31	1	3	A1 12
40807	326.049	1.26	1	3	A1 12
40808	326.26	1.32	1	3	A1 12
40809	326.471	1.27	1	3	A1 12
40810	326.682	1.31	1	3	A1 12
40811	326.892	1.31	1	3	A1 12
40812	327.103	1.31	1	3	A1 12
40813	327.314	1.3	1	3	A1 12
40814	327.525	1.33	1	3	A1 12
40815	327.735	1.3	1	3	A1 12
40816	327.946	1.35	1	3	A1 12
40817	328.157	1.25	1	3	A1 12
40818	328.368	1.43	1	3	A1 12
40819	328.578	1.37	1	3	A1 12
40820	328.789	1.38	1	3	A1 12
40821	328.999	1.3	1	3	A1 12
40822	329.21	1.26	1	3	A1 12
40823	329.421	1.31	1	3	A1 12
40824	329.631	1.3	1	3	A1 12
40825	329.842	1.26	1	3	A1 12
40826	330.052	1.3	1	3	A1 12
40827	330.263	1.21	1	3	A1 12
40828	330.473	1.27	1	3	A1 12
40829	330.684	1.22	1	3	A1 12
40830	330.894	1.29	1	3	A1 12
40831	331.105	1.32	1	3	A1 12
40832	331.315	1.29	1	3	A1 12
40833	331.526	1.19	1	3	A1 12
40834	331.736	1.35	1	3	A1 12
40835	331.947	1.21	1	3	A1 12
40836	332.157	1.28	1	3	A1 12
40837	332.367	1.21	1	3	A1 12
40838	332.578	1.3	1	3	A1 12
40839	332.788	1.44	1	3	A1 12
40840	332.999	1.4	1	3	A1 12
40841	333.209	1.21	1	3	A1 12
40842	333.419	1.24	1	3	A1 12
40843	333.629	1.22	1	3	A1 12
40844	333.84	1.3	1	3	A1 12
40845	334.05	1.33	1	3	A1 12
40846	334.26	1.42	1	3	A1 12
40847	334.47	1.29	1	3	A1 12
40848	334.681	1.28	1	3	A1 12
40849	334.891	1.27	1	3	A1 12
40850	335.101	1.2	1	3	A1 12
40851	335.311	1.27	1	3	A1 12
40852	335.521	1.23	1	3	A1 12
40853	335.732	1.22	1	3	A1 12
40854	335.942	1.29	1	3	A1 12
40855	336.152	1.19	1	3	A1 12
40856	336.362	1.21	1	3	A1 12
40857	336.572	1.27	1	3	A1 12
40858	336.782	1.28	1	3	A1 12
40859	336.992	1.29	1	3	A1 12
40860	337.202	1.32	1	3	A1 12
40861	337.412	1.27	1	3	A1 12
40862	337.622	1.26	1	3	A1 12
40863	337.832	1.31	1	3	A1 12
40864	338.042	1.34	1	3	A1 12
40865	338.252	1.25	1	3	A1 12
40866	338.462	1.25	1	3	A1 12
40867	338.672	1.35	1	3	A1 12
40868	338.882	1.27	1	3	A1 12
40869	339.092	1.22	1	3	A1 12
40870	339.302	1.27	1	3	A1 12
40871	339.511	1.34	1	3	A1 12
40872	339.721	1.28	1	3	A1 12
40873	339.931	1.21	1	3	A1 12
40874	340.141	1.31	1	3	A1 12
40875	340.351	1.32	1	3	A1 12
40876	340.561	1.21	1	3	A1 12
40877	340.77	1.29	1	3	A1 12
40878	340.98	1.33	1	3	A1 12
40879	341.19	1.27	1	3	A1 12
40880	341.4	1.21	1	3	A1 12
40881	341.609	1.19	1	3	A1 12
40882	341.819	1.28	1	3	A1 12
40883	342.029	1.29	1	3	A1 12
40884	342.238	1.25	1	3	A1 12
40885	342.448	1.27	1	3	A1 12
40886	342.658	1.26	1	3	A1 12
40887	342.867	1.23	1	3	A1 12
40888	343.077	1.23	1	3	A1 12
40889	343.286	1.13	1	3	A1 12
40890	343.496	1.25	1	3	A1 12
40891	343.706	1.3	1	3	A1 12
40892	343.915	1.28	1	3	A1 12
40893	344.125	1.23	1	3	A1 12
40894	344.334	1.29	1	3	A1 12
40895	344.544	1.16	1	3	A1 12
40896	344.753	1.29	1	3	A1 12
40897	344.963	1.28	1	3	A1 12
40898	345.172	1.28	1	3	A1 12
40899	345.381	1.28	1	3	A1 12
40900	345.591	1.17	1	3	A1 12
40901	345.8	1.18	1	3	A1 12
40902	346.01	1.32	1	3	A1 12
40903	346.219	1.2	1	3	A1 12
40904	346.428	1.27	1	3	A1 12
40905	346.638	1.24	1	3	A1 12
40906	346.847	1.26	1	3	A1 12
40907	347.056	1.31	1	3	A1 12
40908	347.266	1.3	1	3	A1 12
40909	347.475	1.24	1	3	A1 12
40910	347.684	1.26	1	3	A1 12
40911	347.893	1.25	1	3	A1 12
40912	348.103	1.27	1	3	A1 12
40913	348.312	1.22	1	3	A1 12
40914	348.521	1.29	1	3	A1 12
40915	348.73	1.23	1	3	A1 12
40916	348.94	1.2	1	3	A1 12
40917	349.149	1.23	1	3	A1 12
40918	349.358	1.27	1	3	A1 12
40919	349.567	1.19	1	3	A1 12
40920	349.776	1.26	1	3	A1 12
40921	349.985	1.18	1	3	A1 12
40922	350.194	1.31	1	3	A1 12
40923	350.403	1.25	1	3	A1 12
40924	350.612	1.18	1	3	A1 12
40925	350.821	1.17	1	3	A1 12
40926	351.03	1.24	1	3	A1 12
40927	351.239	1.22	1	3	A1 12
40928	351.448	1.22	1	3	A1 12
40929	351.657	1.21	1	3	A1 12
40930	351.866	1.28	1	3	A1 12
40931	352.075	1.16	1	3	A1 12
40932	352.284	1.29	1	3	A1 12
40933	352.493	1.21	1	3	A1 12
40934	352.702	1.2	1	3	A1 12
40935	352.911	1.17	1	3	A1 12
40936	353.12	1.2	1	3	A1 12
40937	353.329	1.23	1	3	A1 12
40938	353.538	1.22	1	3	A1 12
40939	353.746	1.19	1	3	A1 12
40940	353.955	1.18	1	3	A1 12
40941	354.164	1.2	1	3	A1 12
40942	354.373	1.23	1	3	A1 12
40943	354.582	1.24	1	3	A1 12
40944	354.79	1.19	1	3	A1 12
40945	354.999	1.24	1	3	A1 12
40946	355.208	1.17	1	3	A1 12
40947	355.416	1.23	1	3	A1 12
40948	355.625	1.2	1	3	A1 12
40949	355.834	1.21	1	3	A1 12
40950	356.042	1.21	1	3	A1 12
40951	356.251	1.18	1	3	A1 12
40952	356.46	1.18	1	3	A1 12
40953	356.668	1.12	1	3	A1 12
40954	356.877	1.19	1	3	A1 12
40955	357.085	1.23	1	3	A1 12
40956	357.294	1.2	1	3	A1 12
40957	357.503	1.2	1	3	A1 12
40958	357.711	1.22	1	3	A1 12
40959	357.92	1.38	1	3	A1 12
40960	358.128	1.17	1	3	A1 12
40961	358.337	1.18	1	3	A1 12
40962	358.545	1.17	1	3	A1 12
40963	358.754	1.14	1	3	A1 12
40964	358.962	1.26	1	3	A1 12
40965	359.17	1.17	1	3	A1 12
40966	359.379	1.21	1	3	A1 12
40967	359.587	1.15	1	3	A1 12
40968	359.796	1.23	1	3	A1 12
40969	360.004	1.21	1	3	A1 12
40970	360.212	1.21	1	3	A1 12
40971	360.421	1.25	1	3	A1 12
40972	360.629	1.17	1	3	A1 12
40973	360.837	1.21	1	3	A1 12
40974	361.046	1.25	1	3	A1 12
40975	361.254	1.31	1	3	A1 12
40976	361.462	1.18	1	3	A1 12
40977	361.67	1.3	1	3	A1 12
40978	361.879	1.25	1	3	A1 12
40979	362.087	1.24	1	3	A1 12
40980	362.295	1.2	1	3	A1 12
40981	362.503	1.13	1	3	A1 12
40982	362.711	1.19	1	3	A1 12
40983	362.92	1.16	1	3	A1 12
40984	363.128	1.13	1	3	A1 12
40985	363.336	1.09	1	3	A1 12
40986	363.544	1.13	1	3	A1 12
40987	363.752	1.19	1	3	A1 12
40988	363.96	1.23	1	3	A1 12
40989	364.168	1.12	1	3	A1 12
40990	364.376	1.13	1	3	A1 12
40991	364.584	1.18	1	3	A1 12
40992	364.792	1.26	1	3	A1 12
40993	365	1.17	1	3	A1 12
40994	365.208	1.19	1	3	A1 12
40995	365.416	1.23	1	3	A1 12
40996	365.624	1.23	1	3	A1 12
40997	365.832	1.12	1	3	A1 12
40998	366.04	1.19	1	3	A1 12
40999	366.248	1.17	1	3	A1 12
41000	366.456	1.13	1	3	A1 12
41001	366.664	1.09	1	3	A1 12
41002	366.872	1.12	1	3	A1 12
41003	367.079	1.1	1	3	A1 12
41004	367.287	1.11	1	3	A1 12
41005	367.495	1.13	1	3	A1 12
41006	367.703	1.15	1	3	A1 12
41007	367.911	1.09	1	3	A1 12
41008	368.118	1.19	1	3	A1 12
41009	368.326	1.16	1	3	A1 12
41010	368.534	1.15	1	3	A1 12
41011	368.742	1.22	1	3	A1 12
41012	368.949	1.23	1	3	A1 12
41013	369.157	1.14	1	3	A1 12
41014	369.365	1.16	1	3	A1 12
41015	369.572	1.1	1	3	A1 12
41016	369.78	1.18	1	3	A1 12
41017	369.988	1.14	1	3	A1 12
41018	370.195	1.12	1	3	A1 12
41019	370.403	1.18	1	3	A1 12
41020	370.61	1.17	1	3	A1 12
41021	370.818	1.14	1	3	A1 12
41022	371.026	1.3	1	3	A1 12
41023	371.233	1.22	1	3	A1 12
41024	371.441	1.13	1	3	A1 12
41025	371.648	1.19	1	3	A1 12
41026	371.856	1.22	1	3	A1 12
41027	372.063	1.22	1	3	A1 12
41028	372.271	1.17	1	3	A1 12
41029	372.478	1.12	1	3	A1 12
41030	372.685	1.19	1	3	A1 12
41031	372.893	1.19	1	3	A1 12
41032	373.1	1.21	1	3	A1 12
41033	373.308	1.18	1	3	A1 12
41034	373.515	1.31	1	3	A1 12
41035	373.722	1.26	1	3	A1 12
41036	373.93	1.25	1	3	A1 12
41037	374.137	1.25	1	3	A1 12
41038	374.344	1.28	1	3	A1 12
41039	374.552	1.19	1	3	A1 12
41040	374.759	1.23	1	3	A1 12
41041	374.966	1.25	1	3	A1 12
41042	375.173	1.16	1	3	A1 12
41043	375.381	1.21	1	3	A1 12
41044	375.588	1.21	1	3	A1 12
41045	375.795	1.14	1	3	A1 12
41046	376.002	1.24	1	3	A1 12
41047	376.209	1.31	1	3	A1 12
41048	376.417	1.2	1	3	A1 12
41049	376.624	1.21	1	3	A1 12
41050	376.831	1.24	1	3	A1 12
41051	377.038	1.25	1	3	A1 12
41052	377.245	1.23	1	3	A1 12
41053	377.452	1.27	1	3	A1 12
41054	377.659	1.25	1	3	A1 12
41055	377.866	1.23	1	3	A1 12
41056	378.073	1.21	1	3	A1 12
41057	378.28	1.24	1	3	A1 12
41058	378.487	1.29	1	3	A1 12
41059	378.694	1.26	1	3	A1 12
41060	378.901	1.2	1	3	A1 12
41061	379.108	1.15	1	3	A1 12
41062	379.315	1.27	1	3	A1 12
41063	379.522	1.26	1	3	A1 12
41064	379.729	1.28	1	3	A1 12
41065	379.936	1.19	1	3	A1 12
41066	380.143	1.24	1	3	A1 12
41067	380.35	1.25	1	3	A1 12
41068	380.557	1.3	1	3	A1 12
41069	380.763	1.24	1	3	A1 12
41070	380.97	1.2	1	3	A1 12
41071	381.177	1.24	1	3	A1 12
41072	381.384	1.22	1	3	A1 12
41073	381.591	1.23	1	3	A1 12
41074	381.797	1.27	1	3	A1 12
41075	382.004	1.27	1	3	A1 12
41076	382.211	1.25	1	3	A1 12
41077	382.418	1.28	1	3	A1 12
41078	382.624	1.25	1	3	A1 12
41079	382.831	1.36	1	3	A1 12
41080	383.038	1.26	1	3	A1 12
41081	383.244	1.25	1	3	A1 12
41082	383.451	1.28	1	3	A1 12
41083	383.658	1.26	1	3	A1 12
41084	383.864	1.29	1	3	A1 12
41085	384.071	1.25	1	3	A1 12
41086	384.277	1.25	1	3	A1 12
41087	384.484	1.29	1	3	A1 12
41088	384.69	1.34	1	3	A1 12
41089	384.897	1.2	1	3	A1 12
41090	385.103	1.26	1	3	A1 12
41091	385.31	1.32	1	3	A1 12
41092	385.516	1.19	1	3	A1 12
41093	385.723	1.23	1	3	A1 12
41094	385.929	1.32	1	3	A1 12
41095	386.136	1.3	1	3	A1 12
41096	386.342	1.33	1	3	A1 12
41097	386.549	1.26	1	3	A1 12
41098	386.755	1.32	1	3	A1 12
41099	386.961	1.29	1	3	A1 12
41100	387.168	1.37	1	3	A1 12
41101	387.374	1.27	1	3	A1 12
41102	387.58	1.29	1	3	A1 12
41103	387.787	1.33	1	3	A1 12
41104	387.993	1.31	1	3	A1 12
41105	388.199	1.25	1	3	A1 12
41106	388.406	1.34	1	3	A1 12
41107	388.612	1.29	1	3	A1 12
41108	388.818	1.32	1	3	A1 12
41109	389.024	1.24	1	3	A1 12
41110	389.231	1.32	1	3	A1 12
41111	389.437	1.37	1	3	A1 12
41112	389.643	1.33	1	3	A1 12
41113	389.849	1.28	1	3	A1 12
41114	390.055	1.28	1	3	A1 12
41115	390.261	1.32	1	3	A1 12
41116	390.467	1.4	1	3	A1 12
41117	390.674	1.33	1	3	A1 12
41118	390.88	1.4	1	3	A1 12
41119	391.086	1.36	1	3	A1 12
41120	391.292	1.31	1	3	A1 12
41121	391.498	1.39	1	3	A1 12
41122	391.704	1.43	1	3	A1 12
41123	391.91	1.38	1	3	A1 12
41124	392.116	1.36	1	3	A1 12
41125	392.322	1.25	1	3	A1 12
41126	392.528	1.38	1	3	A1 12
41127	392.734	1.42	1	3	A1 12
41128	392.94	1.32	1	3	A1 12
41129	393.146	1.37	1	3	A1 12
41130	393.352	1.33	1	3	A1 12
41131	393.557	1.33	1	3	A1 12
41132	393.763	1.35	1	3	A1 12
41133	393.969	1.37	1	3	A1 12
41134	394.175	1.3	1	3	A1 12
41135	394.381	1.46	1	3	A1 12
41136	394.587	1.27	1	3	A1 12
41137	394.792	1.34	1	3	A1 12
41138	394.998	1.44	1	3	A1 12
41139	395.204	1.35	1	3	A1 12
41140	395.41	1.44	1	3	A1 12
41141	395.615	1.33	1	3	A1 12
41142	395.821	1.36	1	3	A1 12
41143	396.027	1.4	1	3	A1 12
41144	396.233	1.35	1	3	A1 12
41145	396.438	1.5	1	3	A1 12
41146	396.644	1.5	1	3	A1 12
41147	396.85	1.4	1	3	A1 12
41148	397.055	1.46	1	3	A1 12
41149	397.261	1.39	1	3	A1 12
41150	397.466	1.37	1	3	A1 12
41151	397.672	1.43	1	3	A1 12
41152	397.878	1.39	1	3	A1 12
41153	398.083	1.46	1	3	A1 12
41154	398.289	1.49	1	3	A1 12
41155	398.494	1.5	1	3	A1 12
41156	398.7	1.46	1	3	A1 12
41157	398.905	1.34	1	3	A1 12
41158	399.111	1.42	1	3	A1 12
41159	399.316	1.42	1	3	A1 12
41160	399.522	1.44	1	3	A1 12
41161	399.727	1.35	1	3	A1 12
41162	399.932	1.45	1	3	A1 12
41163	400.138	1.33	1	3	A1 12
41164	400.343	1.35	1	3	A1 12
41165	400.549	1.36	1	3	A1 12
41166	400.754	1.41	1	3	A1 12
41167	400.959	1.44	1	3	A1 12
41168	401.165	1.51	1	3	A1 12
41169	401.37	1.44	1	3	A1 12
41170	401.575	1.45	1	3	A1 12
41171	401.78	1.4	1	3	A1 12
41172	401.986	1.45	1	3	A1 12
41173	402.191	1.4	1	3	A1 12
41174	402.396	1.54	1	3	A1 12
41175	402.601	1.57	1	3	A1 12
41176	402.807	1.55	1	3	A1 12
41177	403.012	1.52	1	3	A1 12
41178	403.217	1.55	1	3	A1 12
41179	403.422	1.55	1	3	A1 12
41180	403.627	1.52	1	3	A1 12
41181	403.832	1.54	1	3	A1 12
41182	404.037	1.6	1	3	A1 12
41183	404.243	1.57	1	3	A1 12
41184	404.448	1.61	1	3	A1 12
41185	404.653	1.51	1	3	A1 12
41186	404.858	1.6	1	3	A1 12
41187	405.063	1.5	1	3	A1 12
41188	405.268	1.52	1	3	A1 12
41189	405.473	1.53	1	3	A1 12
41190	405.678	1.51	1	3	A1 12
41191	405.883	1.75	1	3	A1 12
41192	406.088	1.61	1	3	A1 12
41193	406.293	1.55	1	3	A1 12
41194	406.498	1.65	1	3	A1 12
41195	406.703	1.6	1	3	A1 12
41196	406.907	1.58	1	3	A1 12
41197	407.112	1.56	1	3	A1 12
41198	407.317	1.66	1	3	A1 12
41199	407.522	1.77	1	3	A1 12
41200	407.727	1.66	1	3	A1 12
41201	407.932	1.71	1	3	A1 12
41202	408.136	1.82	1	3	A1 12
41203	408.341	1.67	1	3	A1 12
41204	408.546	1.72	1	3	A1 12
41205	408.751	1.65	1	3	A1 12
41206	408.956	1.8	1	3	A1 12
41207	409.16	1.83	1	3	A1 12
41208	409.365	1.81	1	3	A1 12
41209	409.57	1.89	1	3	A1 12
41210	409.774	1.78	1	3	A1 12
41211	409.979	1.81	1	3	A1 12
41212	410.184	1.84	1	3	A1 12
41213	410.388	1.83	1	3	A1 12
41214	410.593	1.9	1	3	A1 12
41215	410.798	1.92	1	3	A1 12
41216	411.002	2.02	1	3	A1 12
41217	411.207	1.98	1	3	A1 12
41218	411.411	2.09	1	3	A1 12
41219	411.616	1.95	1	3	A1 12
41220	411.82	2.21	1	3	A1 12
41221	412.025	2.12	1	3	A1 12
41222	412.229	2.11	1	3	A1 12
41223	412.434	2.19	1	3	A1 12
41224	412.638	2.16	1	3	A1 12
41225	412.843	2.19	1	3	A1 12
41226	413.047	2.2	1	3	A1 12
41227	413.252	2.26	1	3	A1 12
41228	413.456	2.3	1	3	A1 12
41229	413.66	2.31	1	3	A1 12
41230	413.865	2.32	1	3	A1 12
41231	414.069	2.45	1	3	A1 12
41232	414.273	2.44	1	3	A1 12
41233	414.478	2.47	1	3	A1 12
41234	414.682	2.59	1	3	A1 12
41235	414.886	2.58	1	3	A1 12
41236	415.091	2.55	1	3	A1 12
41237	415.295	2.71	1	3	A1 12
41238	415.499	2.78	1	3	A1 12
41239	415.703	2.79	1	3	A1 12
41240	415.908	2.83	1	3	A1 12
41241	416.112	2.86	1	3	A1 12
41242	416.316	3.02	1	3	A1 12
41243	416.52	3.03	1	3	A1 12
41244	416.724	3.09	1	3	A1 12
41245	416.929	3.13	1	3	A1 12
41246	417.133	3.33	1	3	A1 12
41247	417.337	3.32	1	3	A1 12
41248	417.541	3.48	1	3	A1 12
41249	417.745	3.37	1	3	A1 12
41250	417.949	3.55	1	3	A1 12
41251	418.153	3.69	1	3	A1 12
41252	418.357	3.74	1	3	A1 12
41253	418.561	3.95	1	3	A1 12
41254	418.765	4	1	3	A1 12
41255	418.969	4.1	1	3	A1 12
41256	419.173	4.24	1	3	A1 12
41257	419.377	4.37	1	3	A1 12
41258	419.581	4.57	1	3	A1 12
41259	419.785	4.69	1	3	A1 12
41260	419.989	4.82	1	3	A1 12
41261	420.193	4.96	1	3	A1 12
41262	420.397	5.19	1	3	A1 12
41263	420.601	5.31	1	3	A1 12
41264	420.804	5.33	1	3	A1 12
41265	421.008	5.38	1	3	A1 12
41266	421.212	5.61	1	3	A1 12
41267	421.416	5.67	1	3	A1 12
41268	421.62	5.82	1	3	A1 12
41269	421.823	5.98	1	3	A1 12
41270	422.027	6.12	1	3	A1 12
41271	422.231	6.2	1	3	A1 12
41272	422.435	6.2	1	3	A1 12
41273	422.638	6.47	1	3	A1 12
41274	422.842	6.66	1	3	A1 12
41275	423.046	6.82	1	3	A1 12
41276	423.249	7.11	1	3	A1 12
41277	423.453	7.27	1	3	A1 12
41278	423.657	7.63	1	3	A1 12
41279	423.86	7.69	1	3	A1 12
41280	424.064	7.95	1	3	A1 12
41281	424.268	8.31	1	3	A1 12
41282	424.471	8.51	1	3	A1 12
41283	424.675	8.8	1	3	A1 12
41284	424.878	8.99	1	3	A1 12
41285	425.082	9.49	1	3	A1 12
41286	425.285	9.84	1	3	A1 12
41287	425.489	9.87	1	3	A1 12
41288	425.692	10.32	1	3	A1 12
41289	425.896	10.4	1	3	A1 12
41290	426.099	10.88	1	3	A1 12
41291	426.303	11.38	1	3	A1 12
41292	426.506	11.68	1	3	A1 12
41293	426.71	12.2	1	3	A1 12
41294	426.913	12.55	1	3	A1 12
41295	427.116	13.09	1	3	A1 12
41296	427.32	13.37	1	3	A1 12
41297	427.523	13.81	1	3	A1 12
41298	427.726	14.42	1	3	A1 12
41299	427.93	15.03	1	3	A1 12
41300	428.133	15.67	1	3	A1 12
41301	428.336	16.2	1	3	A1 12
41302	428.54	16.71	1	3	A1 12
41303	428.743	17.25	1	3	A1 12
41304	428.946	17.83	1	3	A1 12
41305	429.149	18.46	1	3	A1 12
41306	429.353	18.8	1	3	A1 12
41307	429.556	19.07	1	3	A1 12
41308	429.759	19.53	1	3	A1 12
41309	429.962	20.58	1	3	A1 12
41310	430.165	21.08	1	3	A1 12
41311	430.368	20.36	1	3	A1 12
41312	430.571	20.79	1	3	A1 12
41313	430.775	21.21	1	3	A1 12
41314	430.978	21.34	1	3	A1 12
41315	431.181	21.65	1	3	A1 12
41316	431.384	22.41	1	3	A1 12
41317	431.587	23.31	1	3	A1 12
41318	431.79	24.05	1	3	A1 12
41319	431.993	24.12	1	3	A1 12
41320	432.196	25.81	1	3	A1 12
41321	432.399	27.02	1	3	A1 12
41322	432.602	27.27	1	3	A1 12
41323	432.805	28.51	1	3	A1 12
41324	433.008	29.91	1	3	A1 12
41325	433.211	30.77	1	3	A1 12
41326	433.414	31.58	1	3	A1 12
41327	433.616	32.1	1	3	A1 12
41328	433.819	32.25	1	3	A1 12
41329	434.022	33.44	1	3	A1 12
41330	434.225	34.19	1	3	A1 12
41331	434.428	34.97	1	3	A1 12
41332	434.631	36.52	1	3	A1 12
41333	434.833	36.45	1	3	A1 12
41334	435.036	37.88	1	3	A1 12
41335	435.239	39.24	1	3	A1 12
41336	435.442	39.82	1	3	A1 12
41337	435.645	41	1	3	A1 12
41338	435.847	40.93	1	3	A1 12
41339	436.05	43.37	1	3	A1 12
41340	436.253	44.13	1	3	A1 12
41341	436.455	44.73	1	3	A1 12
41342	436.658	45.17	1	3	A1 12
41343	436.861	46.62	1	3	A1 12
41344	437.063	47.79	1	3	A1 12
41345	437.266	47.98	1	3	A1 12
41346	437.468	49.61	1	3	A1 12
41347	437.671	51.54	1	3	A1 12
41348	437.874	52.31	1	3	A1 12
41349	438.076	52.47	1	3	A1 12
41350	438.279	55.06	1	3	A1 12
41351	438.481	55.8	1	3	A1 12
41352	438.684	59.79	1	3	A1 12
41353	438.886	58.92	1	3	A1 12
41354	439.089	60.88	1	3	A1 12
41355	439.291	60.88	1	3	A1 12
41356	439.494	63.3	1	3	A1 12
41357	439.696	64.24	1	3	A1 12
41358	439.899	67.43	1	3	A1 12
41359	440.101	68.6	1	3	A1 12
41360	440.303	70.35	1	3	A1 12
41361	440.506	72.78	1	3	A1 12
41362	440.708	72.41	1	3	A1 12
41363	440.91	74.38	1	3	A1 12
41364	441.113	76.17	1	3	A1 12
41365	441.315	76.04	1	3	A1 12
41366	441.517	75.96	1	3	A1 12
41367	441.72	76.74	1	3	A1 12
41368	441.922	77.17	1	3	A1 12
41369	442.124	77.27	1	3	A1 12
41370	442.326	77.02	1	3	A1 12
41371	442.529	76.97	1	3	A1 12
41372	442.731	77.67	1	3	A1 12
41373	442.933	77.39	1	3	A1 12
41374	443.135	77.41	1	3	A1 12
41375	443.337	77.06	1	3	A1 12
41376	443.539	77.37	1	3	A1 12
41377	443.742	77.45	1	3	A1 12
41378	443.944	76.96	1	3	A1 12
41379	444.146	77.44	1	3	A1 12
41380	444.348	77.41	1	3	A1 12
41381	444.55	77.53	1	3	A1 12
41382	444.752	77.41	1	3	A1 12
41383	444.954	77.21	1	3	A1 12
41384	445.156	77.49	1	3	A1 12
41385	445.358	77.95	1	3	A1 12
41386	445.56	77.73	1	3	A1 12
41387	445.762	77.76	1	3	A1 12
41388	445.964	78	1	3	A1 12
41389	446.166	77.92	1	3	A1 12
41390	446.368	77.34	1	3	A1 12
41391	446.57	77.05	1	3	A1 12
41392	446.772	77.19	1	3	A1 12
41393	446.974	77.06	1	3	A1 12
41394	447.175	77.13	1	3	A1 12
41395	447.377	77.1	1	3	A1 12
41396	447.579	77.53	1	3	A1 12
41397	447.781	77.97	1	3	A1 12
41398	447.983	77.48	1	3	A1 12
41399	448.184	77.37	1	3	A1 12
41400	448.386	77.68	1	3	A1 12
41401	448.588	77.76	1	3	A1 12
41402	448.79	77.6	1	3	A1 12
41403	448.991	78.13	1	3	A1 12
41404	449.193	78.07	1	3	A1 12
41405	449.395	77.57	1	3	A1 12
41406	449.597	76.94	1	3	A1 12
41407	449.798	76.52	1	3	A1 12
41408	450	76.43	1	3	A1 12
41409	450.202	76.66	1	3	A1 12
41410	450.403	76.47	1	3	A1 12
41411	450.605	75.97	1	3	A1 12
41412	450.806	75.04	1	3	A1 12
41413	451.008	74.38	1	3	A1 12
41414	451.21	72.79	1	3	A1 12
41415	451.411	70.87	1	3	A1 12
41416	451.613	70.77	1	3	A1 12
41417	451.814	70.14	1	3	A1 12
41418	452.016	68.36	1	3	A1 12
41419	452.217	64.79	1	3	A1 12
41420	452.419	65.43	1	3	A1 12
41421	452.62	64.84	1	3	A1 12
41422	452.821	63.76	1	3	A1 12
41423	453.023	62.48	1	3	A1 12
41424	453.224	60.04	1	3	A1 12
41425	453.426	57.74	1	3	A1 12
41426	453.627	55.55	1	3	A1 12
41427	453.828	54.54	1	3	A1 12
41428	454.03	54.39	1	3	A1 12
41429	454.231	53.7	1	3	A1 12
41430	454.432	53.42	1	3	A1 12
41431	454.634	50.99	1	3	A1 12
41432	454.835	50.62	1	3	A1 12
41433	455.036	50.44	1	3	A1 12
41434	455.238	48.38	1	3	A1 12
41435	455.439	46.07	1	3	A1 12
41436	455.64	45.66	1	3	A1 12
41437	455.841	44.84	1	3	A1 12
41438	456.042	44.16	1	3	A1 12
41439	456.244	43.64	1	3	A1 12
41440	456.445	43.18	1	3	A1 12
41441	456.646	41.53	1	3	A1 12
41442	456.847	40.7	1	3	A1 12
41443	457.048	39.96	1	3	A1 12
41444	457.249	39.77	1	3	A1 12
41445	457.45	38.17	1	3	A1 12
41446	457.651	37.22	1	3	A1 12
41447	457.852	36.3	1	3	A1 12
41448	458.054	35.07	1	3	A1 12
41449	458.255	34.48	1	3	A1 12
41450	458.456	34.48	1	3	A1 12
41451	458.657	33.85	1	3	A1 12
41452	458.858	32.44	1	3	A1 12
41453	459.058	32.26	1	3	A1 12
41454	459.259	31.62	1	3	A1 12
41455	459.46	30.58	1	3	A1 12
41456	459.661	30.7	1	3	A1 12
41457	459.862	29.96	1	3	A1 12
41458	460.063	29.98	1	3	A1 12
41459	460.264	29.55	1	3	A1 12
41460	460.465	28.43	1	3	A1 12
41461	460.666	28.14	1	3	A1 12
41462	460.866	27.29	1	3	A1 12
41463	461.067	26.34	1	3	A1 12
41464	461.268	26.34	1	3	A1 12
41465	461.469	25.86	1	3	A1 12
41466	461.67	25.43	1	3	A1 12
41467	461.87	24.71	1	3	A1 12
41468	462.071	24.24	1	3	A1 12
41469	462.272	24.27	1	3	A1 12
41470	462.473	23.69	1	3	A1 12
41471	462.673	24.35	1	3	A1 12
41472	462.874	23.89	1	3	A1 12
41473	463.075	23.56	1	3	A1 12
41474	463.275	23.83	1	3	A1 12
41475	463.476	24.02	1	3	A1 12
41476	463.676	23.46	1	3	A1 12
41477	463.877	22.63	1	3	A1 12
41478	464.078	22.46	1	3	A1 12
41479	464.278	21.97	1	3	A1 12
41480	464.479	21.68	1	3	A1 12
41481	464.679	21.4	1	3	A1 12
41482	464.88	21	1	3	A1 12
41483	465.08	20.31	1	3	A1 12
41484	465.281	19.89	1	3	A1 12
41485	465.481	18.72	1	3	A1 12
41486	465.682	18.27	1	3	A1 12
41487	465.882	18.29	1	3	A1 12
41488	466.083	17.42	1	3	A1 12
41489	466.283	17.47	1	3	A1 12
41490	466.483	16.45	1	3	A1 12
41491	466.684	16.18	1	3	A1 12
41492	466.884	15.61	1	3	A1 12
41493	467.085	15.5	1	3	A1 12
41494	467.285	15.48	1	3	A1 12
41495	467.485	15.27	1	3	A1 12
41496	467.686	14.42	1	3	A1 12
41497	467.886	14.49	1	3	A1 12
41498	468.086	13.82	1	3	A1 12
41499	468.286	13.77	1	3	A1 12
41500	468.487	13.56	1	3	A1 12
41501	468.687	13.34	1	3	A1 12
41502	468.887	12.89	1	3	A1 12
41503	469.087	13.12	1	3	A1 12
41504	469.287	12.55	1	3	A1 12
41505	469.488	12.12	1	3	A1 12
41506	469.688	12.05	1	3	A1 12
41507	469.888	12.02	1	3	A1 12
41508	470.088	11.79	1	3	A1 12
41509	470.288	11.5	1	3	A1 12
41510	470.488	11.1	1	3	A1 12
41511	470.688	10.9	1	3	A1 12
41512	470.888	10.62	1	3	A1 12
41513	471.088	10.02	1	3	A1 12
41514	471.288	10.19	1	3	A1 12
41515	471.488	10.07	1	3	A1 12
41516	471.688	9.7	1	3	A1 12
41517	471.888	9.59	1	3	A1 12
41518	472.088	9.69	1	3	A1 12
41519	472.288	9.34	1	3	A1 12
41520	472.488	9.16	1	3	A1 12
41521	472.688	9.18	1	3	A1 12
41522	472.888	9	1	3	A1 12
41523	473.088	8.94	1	3	A1 12
41524	473.288	8.65	1	3	A1 12
41525	473.488	8.39	1	3	A1 12
41526	473.688	8.53	1	3	A1 12
41527	473.887	8.57	1	3	A1 12
41528	474.087	8.12	1	3	A1 12
41529	474.287	8.04	1	3	A1 12
41530	474.487	7.92	1	3	A1 12
41531	474.687	7.98	1	3	A1 12
41532	474.886	7.8	1	3	A1 12
41533	475.086	7.5	1	3	A1 12
41534	475.286	7.59	1	3	A1 12
41535	475.486	7.51	1	3	A1 12
41536	475.685	7.25	1	3	A1 12
41537	475.885	7.13	1	3	A1 12
41538	476.085	7.22	1	3	A1 12
41539	476.284	7.18	1	3	A1 12
41540	476.484	7.13	1	3	A1 12
41541	476.684	6.92	1	3	A1 12
41542	476.883	6.99	1	3	A1 12
41543	477.083	6.77	1	3	A1 12
41544	477.282	6.55	1	3	A1 12
41545	477.482	6.53	1	3	A1 12
41546	477.681	6.54	1	3	A1 12
41547	477.881	6.25	1	3	A1 12
41548	478.08	6.33	1	3	A1 12
41549	478.28	6.37	1	3	A1 12
41550	478.479	6.21	1	3	A1 12
41551	478.679	6.19	1	3	A1 12
41552	478.878	6.1	1	3	A1 12
41553	479.078	5.95	1	3	A1 12
41554	479.277	5.99	1	3	A1 12
41555	479.477	5.9	1	3	A1 12
41556	479.676	5.76	1	3	A1 12
41557	479.875	5.74	1	3	A1 12
41558	480.075	5.62	1	3	A1 12
41559	480.274	5.77	1	3	A1 12
41560	480.473	5.75	1	3	A1 12
41561	480.673	5.68	1	3	A1 12
41562	480.872	5.57	1	3	A1 12
41563	481.071	5.47	1	3	A1 12
41564	481.271	5.53	1	3	A1 12
41565	481.47	5.37	1	3	A1 12
41566	481.669	5.46	1	3	A1 12
41567	481.868	5.26	1	3	A1 12
41568	482.067	5.21	1	3	A1 12
41569	482.267	5.08	1	3	A1 12
41570	482.466	5.27	1	3	A1 12
41571	482.665	5.05	1	3	A1 12
41572	482.864	5.08	1	3	A1 12
41573	483.063	5.01	1	3	A1 12
41574	483.262	5.1	1	3	A1 12
41575	483.461	4.96	1	3	A1 12
41576	483.661	4.94	1	3	A1 12
41577	483.86	5.02	1	3	A1 12
41578	484.059	4.99	1	3	A1 12
41579	484.258	4.96	1	3	A1 12
41580	484.457	4.87	1	3	A1 12
41581	484.656	4.73	1	3	A1 12
41582	484.855	4.8	1	3	A1 12
41583	485.054	4.73	1	3	A1 12
41584	485.253	4.67	1	3	A1 12
41585	485.452	4.67	1	3	A1 12
41586	485.651	4.74	1	3	A1 12
41587	485.849	4.77	1	3	A1 12
41588	486.048	4.62	1	3	A1 12
41589	486.247	4.64	1	3	A1 12
41590	486.446	4.64	1	3	A1 12
41591	486.645	4.62	1	3	A1 12
41592	486.844	4.6	1	3	A1 12
41593	487.043	4.42	1	3	A1 12
41594	487.241	4.55	1	3	A1 12
41595	487.44	4.53	1	3	A1 12
41596	487.639	4.7	1	3	A1 12
41597	487.838	4.39	1	3	A1 12
41598	488.037	4.38	1	3	A1 12
41599	488.235	4.51	1	3	A1 12
41600	488.434	4.52	1	3	A1 12
41601	488.633	4.2	1	3	A1 12
41602	488.831	4.52	1	3	A1 12
41603	489.03	4.4	1	3	A1 12
41604	489.229	4.39	1	3	A1 12
41605	489.427	4.37	1	3	A1 12
41606	489.626	4.32	1	3	A1 12
41607	489.825	4.4	1	3	A1 12
41608	490.023	4.47	1	3	A1 12
41609	490.222	4.38	1	3	A1 12
41610	490.42	4.42	1	3	A1 12
41611	490.619	4.47	1	3	A1 12
41612	490.817	4.37	1	3	A1 12
41613	491.016	4.34	1	3	A1 12
41614	491.214	4.33	1	3	A1 12
41615	491.413	4.45	1	3	A1 12
41616	491.611	4.3	1	3	A1 12
41617	491.81	4.32	1	3	A1 12
41618	492.008	4.39	1	3	A1 12
41619	492.207	4.43	1	3	A1 12
41620	492.405	4.46	1	3	A1 12
41621	492.604	4.32	1	3	A1 12
41622	492.802	4.42	1	3	A1 12
41623	493	4.45	1	3	A1 12
41624	493.199	4.4	1	3	A1 12
41625	493.397	4.51	1	3	A1 12
41626	493.595	4.54	1	3	A1 12
41627	493.794	4.44	1	3	A1 12
41628	493.992	4.48	1	3	A1 12
41629	494.19	4.47	1	3	A1 12
41630	494.388	4.63	1	3	A1 12
41631	494.587	4.51	1	3	A1 12
41632	494.785	4.47	1	3	A1 12
41633	494.983	4.41	1	3	A1 12
41634	495.181	4.53	1	3	A1 12
41635	495.379	4.56	1	3	A1 12
41636	495.578	4.66	1	3	A1 12
41637	495.776	4.54	1	3	A1 12
41638	495.974	4.53	1	3	A1 12
41639	496.172	4.6	1	3	A1 12
41640	496.37	4.67	1	3	A1 12
41641	496.568	4.69	1	3	A1 12
41642	496.766	4.65	1	3	A1 12
41643	496.964	4.69	1	3	A1 12
41644	497.162	4.66	1	3	A1 12
41645	497.36	4.77	1	3	A1 12
41646	497.558	4.81	1	3	A1 12
41647	497.756	4.79	1	3	A1 12
41648	497.954	4.67	1	3	A1 12
41649	498.152	4.76	1	3	A1 12
41650	498.35	4.9	1	3	A1 12
41651	498.548	4.82	1	3	A1 12
41652	498.746	4.8	1	3	A1 12
41653	498.944	4.72	1	3	A1 12
41654	499.142	4.79	1	3	A1 12
41655	499.34	4.86	1	3	A1 12
41656	499.538	4.93	1	3	A1 12
41657	499.736	4.76	1	3	A1 12
41658	499.933	4.82	1	3	A1 12
41659	500.131	4.76	1	3	A1 12
41660	500.329	4.92	1	3	A1 12
41661	500.527	4.93	1	3	A1 12
41662	500.725	5.01	1	3	A1 12
41663	500.922	4.98	1	3	A1 12
41664	501.12	4.96	1	3	A1 12
41665	501.318	4.98	1	3	A1 12
41666	501.516	5	1	3	A1 12
41667	501.713	5.14	1	3	A1 12
41668	501.911	5.06	1	3	A1 12
41669	502.109	5.04	1	3	A1 12
41670	502.306	5.07	1	3	A1 12
41671	502.504	4.98	1	3	A1 12
41672	502.701	5.08	1	3	A1 12
41673	502.899	5.13	1	3	A1 12
41674	503.097	5.21	1	3	A1 12
41675	503.294	5.12	1	3	A1 12
41676	503.492	5.23	1	3	A1 12
41677	503.689	5.19	1	3	A1 12
41678	503.887	5.2	1	3	A1 12
41679	504.084	5.17	1	3	A1 12
41680	504.282	5.16	1	3	A1 12
41681	504.479	5.11	1	3	A1 12
41682	504.677	5.29	1	3	A1 12
41683	504.874	5.36	1	3	A1 12
41684	505.072	5.13	1	3	A1 12
41685	505.269	5.43	1	3	A1 12
41686	505.466	5.28	1	3	A1 12
41687	505.664	5.36	1	3	A1 12
41688	505.861	5.34	1	3	A1 12
41689	506.059	5.31	1	3	A1 12
41690	506.256	5.32	1	3	A1 12
41691	506.453	5.43	1	3	A1 12
41692	506.651	5.37	1	3	A1 12
41693	506.848	5.41	1	3	A1 12
41694	507.045	5.32	1	3	A1 12
41695	507.242	5.48	1	3	A1 12
41696	507.44	5.34	1	3	A1 12
41697	507.637	5.43	1	3	A1 12
41698	507.834	5.43	1	3	A1 12
41699	508.031	5.5	1	3	A1 12
41700	508.229	5.41	1	3	A1 12
41701	508.426	5.34	1	3	A1 12
41702	508.623	5.54	1	3	A1 12
41703	508.82	5.61	1	3	A1 12
41704	509.017	5.51	1	3	A1 12
41705	509.214	5.42	1	3	A1 12
41706	509.411	5.58	1	3	A1 12
41707	509.608	5.42	1	3	A1 12
41708	509.805	5.52	1	3	A1 12
41709	510.003	5.58	1	3	A1 12
41710	510.2	5.56	1	3	A1 12
41711	510.397	5.64	1	3	A1 12
41712	510.594	5.64	1	3	A1 12
41713	510.791	5.58	1	3	A1 12
41714	510.988	5.65	1	3	A1 12
41715	511.184	5.58	1	3	A1 12
41716	511.381	5.31	1	3	A1 12
41717	511.578	5.63	1	3	A1 12
41718	511.775	5.71	1	3	A1 12
41719	511.972	5.59	1	3	A1 12
41720	512.169	5.66	1	3	A1 12
41721	512.366	5.54	1	3	A1 12
41722	512.563	5.57	1	3	A1 12
41723	512.76	5.74	1	3	A1 12
41724	512.956	5.71	1	3	A1 12
41725	513.153	5.6	1	3	A1 12
41726	513.35	5.59	1	3	A1 12
41727	513.547	5.61	1	3	A1 12
41728	513.744	5.66	1	3	A1 12
41729	513.94	5.66	1	3	A1 12
41730	514.137	5.77	1	3	A1 12
41731	514.334	5.72	1	3	A1 12
41732	514.53	5.77	1	3	A1 12
41733	514.727	5.89	1	3	A1 12
41734	514.924	5.63	1	3	A1 12
41735	515.12	5.74	1	3	A1 12
41736	515.317	5.84	1	3	A1 12
41737	515.514	5.64	1	3	A1 12
41738	515.71	5.66	1	3	A1 12
41739	515.907	5.84	1	3	A1 12
41740	516.103	5.86	1	3	A1 12
41741	516.3	5.77	1	3	A1 12
41742	516.497	5.75	1	3	A1 12
41743	516.693	5.74	1	3	A1 12
41744	516.89	5.86	1	3	A1 12
41745	517.086	5.72	1	3	A1 12
41746	517.283	5.8	1	3	A1 12
41747	517.479	5.83	1	3	A1 12
41748	517.676	5.86	1	3	A1 12
41749	517.872	5.82	1	3	A1 12
41750	518.068	5.81	1	3	A1 12
41751	518.265	5.71	1	3	A1 12
41752	518.461	5.89	1	3	A1 12
41753	518.658	5.82	1	3	A1 12
41754	518.854	5.85	1	3	A1 12
41755	519.05	5.86	1	3	A1 12
41756	519.247	5.99	1	3	A1 12
41757	519.443	5.72	1	3	A1 12
41758	519.639	6.03	1	3	A1 12
41759	519.836	5.93	1	3	A1 12
41760	520.032	5.76	1	3	A1 12
41761	520.228	5.87	1	3	A1 12
41762	520.424	5.83	1	3	A1 12
41763	520.621	5.96	1	3	A1 12
41764	520.817	5.94	1	3	A1 12
41765	521.013	5.8	1	3	A1 12
41766	521.209	6.03	1	3	A1 12
41767	521.405	6.02	1	3	A1 12
41768	521.601	5.91	1	3	A1 12
41769	521.798	5.91	1	3	A1 12
41770	521.994	6.01	1	3	A1 12
41771	522.19	5.83	1	3	A1 12
41772	522.386	5.91	1	3	A1 12
41773	522.582	5.96	1	3	A1 12
41774	522.778	6.02	1	3	A1 12
41775	522.974	5.85	1	3	A1 12
41776	523.17	5.95	1	3	A1 12
41777	523.366	5.98	1	3	A1 12
41778	523.562	6.05	1	3	A1 12
41779	523.758	5.92	1	3	A1 12
41780	523.954	5.9	1	3	A1 12
41781	524.15	5.95	1	3	A1 12
41782	524.346	6	1	3	A1 12
41783	524.542	6.09	1	3	A1 12
41784	524.738	5.92	1	3	A1 12
41785	524.934	6.19	1	3	A1 12
41786	525.129	5.96	1	3	A1 12
41787	525.325	5.97	1	3	A1 12
41788	525.521	5.98	1	3	A1 12
41789	525.717	6.12	1	3	A1 12
41790	525.913	6	1	3	A1 12
41791	526.109	6.03	1	3	A1 12
41792	526.304	6.11	1	3	A1 12
41793	526.5	6.03	1	3	A1 12
41794	526.696	6.11	1	3	A1 12
41795	526.892	6.01	1	3	A1 12
41796	527.087	6.16	1	3	A1 12
41797	527.283	6.07	1	3	A1 12
41798	527.479	6.09	1	3	A1 12
41799	527.674	5.95	1	3	A1 12
41800	527.87	6.11	1	3	A1 12
41801	528.066	6.03	1	3	A1 12
41802	528.261	5.99	1	3	A1 12
41803	528.457	6.02	1	3	A1 12
41804	528.653	6.07	1	3	A1 12
41805	528.848	6.21	1	3	A1 12
41806	529.044	6.23	1	3	A1 12
41807	529.239	6.21	1	3	A1 12
41808	529.435	6.12	1	3	A1 12
41809	529.63	6.11	1	3	A1 12
41810	529.826	6.04	1	3	A1 12
41811	530.021	6.07	1	3	A1 12
41812	530.217	6.17	1	3	A1 12
41813	530.412	5.98	1	3	A1 12
41814	530.608	6.18	1	3	A1 12
41815	530.803	6.1	1	3	A1 12
41816	530.999	6.05	1	3	A1 12
41817	531.194	6.18	1	3	A1 12
41818	531.389	6.14	1	3	A1 12
41819	531.585	6.26	1	3	A1 12
41820	531.78	6.26	1	3	A1 12
41821	531.975	6.16	1	3	A1 12
41822	532.171	6.22	1	3	A1 12
41823	532.366	6.16	1	3	A1 12
41824	532.561	6.2	1	3	A1 12
41825	532.757	6.23	1	3	A1 12
41826	532.952	6.3	1	3	A1 12
41827	533.147	6.13	1	3	A1 12
41828	533.342	6.27	1	3	A1 12
41829	533.538	6.14	1	3	A1 12
41830	533.733	6.35	1	3	A1 12
41831	533.928	6.08	1	3	A1 12
41832	534.123	6.21	1	3	A1 12
41833	534.318	6.23	1	3	A1 12
41834	534.513	6.28	1	3	A1 12
41835	534.709	6.31	1	3	A1 12
41836	534.904	6.3	1	3	A1 12
41837	535.099	6.37	1	3	A1 12
41838	535.294	6.28	1	3	A1 12
41839	535.489	6.29	1	3	A1 12
41840	535.684	6.26	1	3	A1 12
41841	535.879	6.26	1	3	A1 12
41842	536.074	6.37	1	3	A1 12
41843	536.269	6.34	1	3	A1 12
41844	536.464	6.29	1	3	A1 12
41845	536.659	6.37	1	3	A1 12
41846	536.854	6.3	1	3	A1 12
41847	537.049	6.27	1	3	A1 12
41848	537.244	6.25	1	3	A1 12
41849	537.439	6.24	1	3	A1 12
41850	537.634	6.31	1	3	A1 12
41851	537.828	6.47	1	3	A1 12
41852	538.023	6.29	1	3	A1 12
41853	538.218	6.36	1	3	A1 12
41854	538.413	6.24	1	3	A1 12
41855	538.608	6.36	1	3	A1 12
41856	538.803	6.4	1	3	A1 12
41857	538.997	6.38	1	3	A1 12
41858	539.192	6.23	1	3	A1 12
41859	539.387	6.26	1	3	A1 12
41860	539.582	6.24	1	3	A1 12
41861	539.776	6.29	1	3	A1 12
41862	539.971	6.4	1	3	A1 12
41863	540.166	6.42	1	3	A1 12
41864	540.36	6.34	1	3	A1 12
41865	540.555	6.48	1	3	A1 12
41866	540.75	6.5	1	3	A1 12
41867	540.944	6.36	1	3	A1 12
41868	541.139	6.44	1	3	A1 12
41869	541.334	6.44	1	3	A1 12
41870	541.528	6.43	1	3	A1 12
41871	541.723	6.44	1	3	A1 12
41872	541.917	6.48	1	3	A1 12
41873	542.112	6.38	1	3	A1 12
41874	542.306	6.29	1	3	A1 12
41875	542.501	6.45	1	3	A1 12
41876	542.695	6.47	1	3	A1 12
41877	542.89	6.48	1	3	A1 12
41878	543.084	6.49	1	3	A1 12
41879	543.279	6.44	1	3	A1 12
41880	543.473	6.56	1	3	A1 12
41881	543.668	6.51	1	3	A1 12
41882	543.862	6.46	1	3	A1 12
41883	544.056	6.41	1	3	A1 12
41884	544.251	6.47	1	3	A1 12
41885	544.445	6.51	1	3	A1 12
41886	544.64	6.66	1	3	A1 12
41887	544.834	6.38	1	3	A1 12
41888	545.028	6.33	1	3	A1 12
41889	545.222	6.45	1	3	A1 12
41890	545.417	6.61	1	3	A1 12
41891	545.611	6.58	1	3	A1 12
41892	545.805	6.6	1	3	A1 12
41893	546	6.39	1	3	A1 12
41894	546.194	6.59	1	3	A1 12
41895	546.388	6.63	1	3	A1 12
41896	546.582	6.59	1	3	A1 12
41897	546.776	6.5	1	3	A1 12
41898	546.97	6.57	1	3	A1 12
41899	547.165	6.69	1	3	A1 12
41900	547.359	6.51	1	3	A1 12
41901	547.553	6.46	1	3	A1 12
41902	547.747	6.51	1	3	A1 12
41903	547.941	6.77	1	3	A1 12
41904	548.135	6.56	1	3	A1 12
41905	548.329	6.63	1	3	A1 12
41906	548.523	6.6	1	3	A1 12
41907	548.717	6.5	1	3	A1 12
41908	548.911	6.57	1	3	A1 12
41909	549.105	6.55	1	3	A1 12
41910	549.299	6.68	1	3	A1 12
41911	549.493	6.68	1	3	A1 12
41912	549.687	6.53	1	3	A1 12
41913	549.881	6.72	1	3	A1 12
41914	550.075	6.68	1	3	A1 12
41915	550.269	6.6	1	3	A1 12
41916	550.463	6.55	1	3	A1 12
41917	550.657	6.65	1	3	A1 12
41918	550.85	6.66	1	3	A1 12
41919	551.044	6.66	1	3	A1 12
41920	551.238	6.67	1	3	A1 12
41921	551.432	6.61	1	3	A1 12
41922	551.626	6.84	1	3	A1 12
41923	551.82	6.82	1	3	A1 12
41924	552.013	6.73	1	3	A1 12
41925	552.207	6.67	1	3	A1 12
41926	552.401	6.81	1	3	A1 12
41927	552.594	6.56	1	3	A1 12
41928	552.788	6.63	1	3	A1 12
41929	552.982	6.68	1	3	A1 12
41930	553.176	6.65	1	3	A1 12
41931	553.369	6.86	1	3	A1 12
41932	553.563	6.83	1	3	A1 12
41933	553.756	6.76	1	3	A1 12
41934	553.95	6.86	1	3	A1 12
41935	554.144	6.77	1	3	A1 12
41936	554.337	6.78	1	3	A1 12
41937	554.531	6.65	1	3	A1 12
41938	554.724	6.83	1	3	A1 12
41939	554.918	6.77	1	3	A1 12
41940	555.111	6.75	1	3	A1 12
41941	555.305	6.77	1	3	A1 12
41942	555.498	6.69	1	3	A1 12
41943	555.692	6.78	1	3	A1 12
41944	555.885	6.87	1	3	A1 12
41945	556.079	6.81	1	3	A1 12
41946	556.272	6.8	1	3	A1 12
41947	556.466	6.73	1	3	A1 12
41948	556.659	6.88	1	3	A1 12
41949	556.852	6.88	1	3	A1 12
41950	557.046	6.82	1	3	A1 12
41951	557.239	6.71	1	3	A1 12
41952	557.432	6.82	1	3	A1 12
41953	557.626	6.99	1	3	A1 12
41954	557.819	6.95	1	3	A1 12
41955	558.012	6.81	1	3	A1 12
41956	558.206	7.01	1	3	A1 12
41957	558.399	6.89	1	3	A1 12
41958	558.592	6.82	1	3	A1 12
41959	558.785	6.81	1	3	A1 12
41960	558.979	6.77	1	3	A1 12
41961	559.172	6.89	1	3	A1 12
41962	559.365	6.94	1	3	A1 12
41963	559.558	6.75	1	3	A1 12
41964	559.751	6.93	1	3	A1 12
41965	559.944	7.01	1	3	A1 12
41966	560.138	6.94	1	3	A1 12
41967	560.331	6.9	1	3	A1 12
41968	560.524	7.02	1	3	A1 12
41969	560.717	7.01	1	3	A1 12
41970	560.91	6.97	1	3	A1 12
41971	561.103	6.9	1	3	A1 12
41972	561.296	6.84	1	3	A1 12
41973	561.489	7.09	1	3	A1 12
41974	561.682	7.04	1	3	A1 12
41975	561.875	6.92	1	3	A1 12
41976	562.068	6.94	1	3	A1 12
41977	562.261	6.98	1	3	A1 12
41978	562.454	6.97	1	3	A1 12
41979	562.647	6.91	1	3	A1 12
41980	562.84	6.98	1	3	A1 12
41981	563.032	7.05	1	3	A1 12
41982	563.225	7.02	1	3	A1 12
41983	563.418	7.01	1	3	A1 12
41984	563.611	6.98	1	3	A1 12
41985	563.804	7.09	1	3	A1 12
41986	563.997	6.99	1	3	A1 12
41987	564.19	6.91	1	3	A1 12
41988	564.382	7.17	1	3	A1 12
41989	564.575	6.91	1	3	A1 12
41990	564.768	7.06	1	3	A1 12
41991	564.961	7.05	1	3	A1 12
41992	565.153	7	1	3	A1 12
41993	565.346	7.03	1	3	A1 12
41994	565.539	7.14	1	3	A1 12
41995	565.731	7.05	1	3	A1 12
41996	565.924	7.12	1	3	A1 12
41997	566.117	7.03	1	3	A1 12
41998	566.309	7	1	3	A1 12
41999	566.502	7	1	3	A1 12
42000	566.695	7.1	1	3	A1 12
42001	566.887	7.15	1	3	A1 12
42002	567.08	7.04	1	3	A1 12
42003	567.272	7.24	1	3	A1 12
42004	567.465	6.91	1	3	A1 12
42005	567.657	7.16	1	3	A1 12
42006	567.85	7.07	1	3	A1 12
42007	568.042	7.16	1	3	A1 12
42008	568.235	7.13	1	3	A1 12
42009	568.427	6.93	1	3	A1 12
42010	568.62	7.17	1	3	A1 12
42011	568.812	7.09	1	3	A1 12
42012	569.005	7.13	1	3	A1 12
42013	569.197	7.14	1	3	A1 12
42014	569.389	7.1	1	3	A1 12
42015	569.582	7.24	1	3	A1 12
42016	569.774	7.06	1	3	A1 12
42017	569.966	7.09	1	3	A1 12
42018	570.159	7.1	1	3	A1 12
42019	570.351	7.01	1	3	A1 12
42020	570.543	7.14	1	3	A1 12
42021	570.736	7.25	1	3	A1 12
42022	570.928	7.02	1	3	A1 12
42023	571.12	7.2	1	3	A1 12
42024	571.312	7.2	1	3	A1 12
42025	571.505	7.06	1	3	A1 12
42026	571.697	7.26	1	3	A1 12
42027	571.889	7.26	1	3	A1 12
42028	572.081	7.16	1	3	A1 12
42029	572.273	7.17	1	3	A1 12
42030	572.465	7.16	1	3	A1 12
42031	572.658	7.29	1	3	A1 12
42032	572.85	7.18	1	3	A1 12
42033	573.042	7.31	1	3	A1 12
42034	573.234	7.19	1	3	A1 12
42035	573.426	7.07	1	3	A1 12
42036	573.618	7.23	1	3	A1 12
42037	573.81	7.24	1	3	A1 12
42038	574.002	7.22	1	3	A1 12
42039	574.194	7.27	1	3	A1 12
42040	574.386	7.23	1	3	A1 12
42041	574.578	7.22	1	3	A1 12
42042	574.77	7.3	1	3	A1 12
42043	574.962	7.33	1	3	A1 12
42044	575.154	7.24	1	3	A1 12
42045	575.346	7.34	1	3	A1 12
42046	575.538	7.16	1	3	A1 12
42047	575.729	7.1	1	3	A1 12
42048	575.921	7.45	1	3	A1 12
42049	576.113	7.35	1	3	A1 12
42050	576.305	7.31	1	3	A1 12
42051	576.497	7.28	1	3	A1 12
42052	576.689	7.12	1	3	A1 12
42053	576.88	7.1	1	3	A1 12
42054	577.072	7.31	1	3	A1 12
42055	577.264	7.27	1	3	A1 12
42056	577.456	7.36	1	3	A1 12
42057	577.647	7.34	1	3	A1 12
42058	577.839	7.46	1	3	A1 12
42059	578.031	7.2	1	3	A1 12
42060	578.223	7.35	1	3	A1 12
42061	578.414	7.22	1	3	A1 12
42062	578.606	7.23	1	3	A1 12
42063	578.798	7.39	1	3	A1 12
42064	578.989	7.34	1	3	A1 12
42065	579.181	7.42	1	3	A1 12
42066	579.372	7.38	1	3	A1 12
42067	579.564	7.34	1	3	A1 12
42068	579.755	7.31	1	3	A1 12
42069	579.947	7.29	1	3	A1 12
42070	580.139	7.39	1	3	A1 12
42071	580.33	7.3	1	3	A1 12
42072	580.522	7.35	1	3	A1 12
42073	580.713	7.34	1	3	A1 12
42074	580.905	7.44	1	3	A1 12
42075	581.096	7.43	1	3	A1 12
42076	581.287	7.36	1	3	A1 12
42077	581.479	7.34	1	3	A1 12
42078	581.67	7.42	1	3	A1 12
42079	581.862	7.42	1	3	A1 12
42080	582.053	7.33	1	3	A1 12
42081	582.244	7.41	1	3	A1 12
42082	582.436	7.52	1	3	A1 12
42083	582.627	7.28	1	3	A1 12
42084	582.818	7.41	1	3	A1 12
42085	583.01	7.36	1	3	A1 12
42086	583.201	7.46	1	3	A1 12
42087	583.392	7.25	1	3	A1 12
42088	583.583	7.44	1	3	A1 12
42089	583.775	7.44	1	3	A1 12
42090	583.966	7.46	1	3	A1 12
42091	584.157	7.53	1	3	A1 12
42092	584.348	7.41	1	3	A1 12
42093	584.54	7.23	1	3	A1 12
42094	584.731	7.36	1	3	A1 12
42095	584.922	7.42	1	3	A1 12
42096	585.113	7.27	1	3	A1 12
42097	585.304	7.35	1	3	A1 12
42098	585.495	7.36	1	3	A1 12
42099	585.686	7.55	1	3	A1 12
42100	585.877	7.53	1	3	A1 12
42101	586.068	7.54	1	3	A1 12
42102	586.259	7.42	1	3	A1 12
42103	586.45	7.46	1	3	A1 12
42104	586.641	7.37	1	3	A1 12
42105	586.832	7.59	1	3	A1 12
42106	587.023	7.48	1	3	A1 12
42107	587.214	7.42	1	3	A1 12
42108	587.405	7.45	1	3	A1 12
42109	587.596	7.43	1	3	A1 12
42110	587.787	7.61	1	3	A1 12
42111	587.978	7.4	1	3	A1 12
42112	588.169	7.49	1	3	A1 12
42113	588.36	7.42	1	3	A1 12
42114	588.551	7.46	1	3	A1 12
42115	588.742	7.61	1	3	A1 12
42116	588.932	7.65	1	3	A1 12
42117	589.123	7.38	1	3	A1 12
42118	589.314	7.6	1	3	A1 12
42119	589.505	7.5	1	3	A1 12
42120	589.696	7.54	1	3	A1 12
42121	589.886	7.57	1	3	A1 12
42122	590.077	7.5	1	3	A1 12
42123	590.268	7.45	1	3	A1 12
42124	590.458	7.49	1	3	A1 12
42125	590.649	7.33	1	3	A1 12
42126	590.84	7.59	1	3	A1 12
42127	591.03	7.57	1	3	A1 12
42128	591.221	7.52	1	3	A1 12
42129	591.412	7.52	1	3	A1 12
42130	591.602	7.51	1	3	A1 12
42131	591.793	7.44	1	3	A1 12
42132	591.984	7.54	1	3	A1 12
42133	592.174	7.5	1	3	A1 12
42134	592.365	7.6	1	3	A1 12
42135	592.555	7.42	1	3	A1 12
42136	592.746	7.46	1	3	A1 12
42137	592.936	7.39	1	3	A1 12
42138	593.127	7.68	1	3	A1 12
42139	593.317	7.59	1	3	A1 12
42140	593.508	7.65	1	3	A1 12
42141	593.698	7.43	1	3	A1 12
42142	593.889	7.48	1	3	A1 12
42143	594.079	7.52	1	3	A1 12
42144	594.269	7.5	1	3	A1 12
42145	594.46	7.56	1	3	A1 12
42146	594.65	7.55	1	3	A1 12
42147	594.84	7.63	1	3	A1 12
42148	595.031	7.55	1	3	A1 12
42149	595.221	7.48	1	3	A1 12
42150	595.411	7.63	1	3	A1 12
42151	595.602	7.65	1	3	A1 12
42152	595.792	7.6	1	3	A1 12
42153	595.982	7.45	1	3	A1 12
42154	596.172	7.6	1	3	A1 12
42155	596.363	7.61	1	3	A1 12
42156	596.553	7.53	1	3	A1 12
42157	596.743	7.63	1	3	A1 12
42158	596.933	7.59	1	3	A1 12
42159	597.123	7.44	1	3	A1 12
42160	597.314	7.54	1	3	A1 12
42161	597.504	7.63	1	3	A1 12
42162	597.694	7.59	1	3	A1 12
42163	597.884	7.57	1	3	A1 12
42164	598.074	7.62	1	3	A1 12
42165	598.264	7.62	1	3	A1 12
42166	598.454	7.56	1	3	A1 12
42167	598.644	7.54	1	3	A1 12
42168	598.834	7.55	1	3	A1 12
42169	599.024	7.43	1	3	A1 12
42170	599.214	7.63	1	3	A1 12
42171	599.404	7.71	1	3	A1 12
42172	599.594	7.69	1	3	A1 12
42173	599.784	7.65	1	3	A1 12
42174	599.974	7.67	1	3	A1 12
42175	600.164	7.67	1	3	A1 12
42176	600.354	7.57	1	3	A1 12
42177	600.544	7.62	1	3	A1 12
42178	600.734	7.69	1	3	A1 12
42179	600.924	7.6	1	3	A1 12
42180	601.114	7.52	1	3	A1 12
42181	601.303	7.56	1	3	A1 12
42182	601.493	7.79	1	3	A1 12
42183	601.683	7.75	1	3	A1 12
42184	601.873	7.67	1	3	A1 12
42185	602.063	7.62	1	3	A1 12
42186	602.252	7.74	1	3	A1 12
42187	602.442	7.8	1	3	A1 12
42188	602.632	7.78	1	3	A1 12
42189	602.821	7.78	1	3	A1 12
42190	603.011	7.82	1	3	A1 12
42191	603.201	7.76	1	3	A1 12
42192	603.39	7.74	1	3	A1 12
42193	603.58	7.75	1	3	A1 12
42194	603.77	7.71	1	3	A1 12
42195	603.959	7.8	1	3	A1 12
42196	604.149	7.79	1	3	A1 12
42197	604.339	7.8	1	3	A1 12
42198	604.528	7.94	1	3	A1 12
42199	604.718	7.96	1	3	A1 12
42200	604.907	7.76	1	3	A1 12
42201	605.097	7.87	1	3	A1 12
42202	605.286	7.87	1	3	A1 12
42203	605.476	7.94	1	3	A1 12
42204	605.665	8.03	1	3	A1 12
42205	605.855	7.91	1	3	A1 12
42206	606.044	8.02	1	3	A1 12
42207	606.234	7.95	1	3	A1 12
42208	606.423	7.85	1	3	A1 12
42209	606.612	8.09	1	3	A1 12
42210	606.802	7.93	1	3	A1 12
42211	606.991	8.13	1	3	A1 12
42212	607.181	8.07	1	3	A1 12
42213	607.37	8.14	1	3	A1 12
42214	607.559	7.94	1	3	A1 12
42215	607.749	8.23	1	3	A1 12
42216	607.938	8.08	1	3	A1 12
42217	608.127	8.22	1	3	A1 12
42218	608.316	8.31	1	3	A1 12
42219	608.506	8.1	1	3	A1 12
42220	608.695	8.37	1	3	A1 12
42221	608.884	8.28	1	3	A1 12
42222	609.073	8.28	1	3	A1 12
42223	609.263	8.4	1	3	A1 12
42224	609.452	8.49	1	3	A1 12
42225	609.641	8.25	1	3	A1 12
42226	609.83	8.2	1	3	A1 12
42227	610.019	8.61	1	3	A1 12
42228	610.208	8.41	1	3	A1 12
42229	610.397	8.55	1	3	A1 12
42230	610.586	8.52	1	3	A1 12
42231	610.775	8.54	1	3	A1 12
42232	610.965	8.75	1	3	A1 12
42233	611.154	8.57	1	3	A1 12
42234	611.343	8.62	1	3	A1 12
42235	611.532	8.74	1	3	A1 12
42236	611.721	8.88	1	3	A1 12
42237	611.91	8.85	1	3	A1 12
42238	612.099	8.72	1	3	A1 12
42239	612.287	8.85	1	3	A1 12
42240	612.476	8.83	1	3	A1 12
42241	612.665	9.17	1	3	A1 12
42242	612.854	9.06	1	3	A1 12
42243	613.043	9.01	1	3	A1 12
42244	613.232	9.17	1	3	A1 12
42245	613.421	9.2	1	3	A1 12
42246	613.61	9.19	1	3	A1 12
42247	613.798	9.23	1	3	A1 12
42248	613.987	9.38	1	3	A1 12
42249	614.176	9.38	1	3	A1 12
42250	614.365	9.42	1	3	A1 12
42251	614.554	9.6	1	3	A1 12
42252	614.742	9.63	1	3	A1 12
42253	614.931	9.68	1	3	A1 12
42254	615.12	9.69	1	3	A1 12
42255	615.309	9.87	1	3	A1 12
42256	615.497	9.72	1	3	A1 12
42257	615.686	9.77	1	3	A1 12
42258	615.875	9.95	1	3	A1 12
42259	616.063	10.06	1	3	A1 12
42260	616.252	10.15	1	3	A1 12
42261	616.44	10.31	1	3	A1 12
42262	616.629	10.43	1	3	A1 12
42263	616.818	10.36	1	3	A1 12
42264	617.006	10.48	1	3	A1 12
42265	617.195	10.6	1	3	A1 12
42266	617.383	10.55	1	3	A1 12
42267	617.572	10.55	1	3	A1 12
42268	617.76	10.65	1	3	A1 12
42269	617.949	11.08	1	3	A1 12
42270	618.137	11.3	1	3	A1 12
42271	618.326	11.11	1	3	A1 12
42272	618.514	11.16	1	3	A1 12
42273	618.703	11.05	1	3	A1 12
42274	618.891	11.42	1	3	A1 12
42275	619.079	11.55	1	3	A1 12
42276	619.268	11.76	1	3	A1 12
42277	619.456	11.48	1	3	A1 12
42278	619.644	11.96	1	3	A1 12
42279	619.833	11.93	1	3	A1 12
42280	620.021	11.96	1	3	A1 12
42281	620.209	12.13	1	3	A1 12
42282	620.398	12.33	1	3	A1 12
42283	620.586	12.3	1	3	A1 12
42284	620.774	12.38	1	3	A1 12
42285	620.962	12.67	1	3	A1 12
42286	621.151	12.8	1	3	A1 12
42287	621.339	12.83	1	3	A1 12
42288	621.527	12.96	1	3	A1 12
42289	621.715	12.91	1	3	A1 12
42290	621.903	13.38	1	3	A1 12
42291	622.092	13.42	1	3	A1 12
42292	622.28	13.71	1	3	A1 12
42293	622.468	13.48	1	3	A1 12
42294	622.656	13.73	1	3	A1 12
42295	622.844	13.75	1	3	A1 12
42296	623.032	14.26	1	3	A1 12
42297	623.22	14.29	1	3	A1 12
42298	623.408	14.66	1	3	A1 12
42299	623.596	14.6	1	3	A1 12
42300	623.784	14.83	1	3	A1 12
42301	623.972	14.82	1	3	A1 12
42302	624.16	14.99	1	3	A1 12
42303	624.348	15.3	1	3	A1 12
42304	624.536	15.77	1	3	A1 12
42305	624.724	15.5	1	3	A1 12
42306	624.912	15.73	1	3	A1 12
42307	625.1	16.12	1	3	A1 12
42308	625.288	16.48	1	3	A1 12
42309	625.476	16.38	1	3	A1 12
42310	625.664	16.62	1	3	A1 12
42311	625.851	16.79	1	3	A1 12
42312	626.039	17.16	1	3	A1 12
42313	626.227	17.01	1	3	A1 12
42314	626.415	17.53	1	3	A1 12
42315	626.603	17.67	1	3	A1 12
42316	626.79	17.96	1	3	A1 12
42317	626.978	18.19	1	3	A1 12
42318	627.166	18.29	1	3	A1 12
42319	627.354	18.33	1	3	A1 12
42320	627.541	18.59	1	3	A1 12
42321	627.729	18.86	1	3	A1 12
42322	627.917	19.63	1	3	A1 12
42323	628.104	19.4	1	3	A1 12
42324	628.292	19.43	1	3	A1 12
42325	628.48	19.82	1	3	A1 12
42326	628.667	20.08	1	3	A1 12
42327	628.855	20.61	1	3	A1 12
42328	629.042	20.94	1	3	A1 12
42329	629.23	21.15	1	3	A1 12
42330	629.418	21.35	1	3	A1 12
42331	629.605	21.84	1	3	A1 12
42332	629.793	21.77	1	3	A1 12
42333	629.98	22.63	1	3	A1 12
42334	630.168	22.22	1	3	A1 12
42335	630.355	23.03	1	3	A1 12
42336	630.543	22.83	1	3	A1 12
42337	630.73	23.33	1	3	A1 12
42338	630.917	23.25	1	3	A1 12
42339	631.105	24.16	1	3	A1 12
42340	631.292	24.07	1	3	A1 12
42341	631.48	24.7	1	3	A1 12
42342	631.667	24.87	1	3	A1 12
42343	631.854	25.18	1	3	A1 12
42344	632.042	25.29	1	3	A1 12
42345	632.229	26.13	1	3	A1 12
42346	632.416	26.12	1	3	A1 12
42347	632.604	26.79	1	3	A1 12
42348	632.791	26.18	1	3	A1 12
42349	632.978	27.04	1	3	A1 12
42350	633.165	26.97	1	3	A1 12
42351	633.353	27.98	1	3	A1 12
42352	633.54	28.41	1	3	A1 12
42353	633.727	28.59	1	3	A1 12
42354	633.914	28.61	1	3	A1 12
42355	634.101	29.15	1	3	A1 12
42356	634.289	29.9	1	3	A1 12
42357	634.476	30.12	1	3	A1 12
42358	634.663	30.29	1	3	A1 12
42359	634.85	30.26	1	3	A1 12
42360	635.037	31.4	1	3	A1 12
42361	635.224	31.83	1	3	A1 12
42362	635.411	32.27	1	3	A1 12
42363	635.598	32.16	1	3	A1 12
42364	635.785	33.07	1	3	A1 12
42365	635.972	33.29	1	3	A1 12
42366	636.159	33.53	1	3	A1 12
42367	636.346	34.9	1	3	A1 12
42368	636.533	34.84	1	3	A1 12
42369	636.72	35.3	1	3	A1 12
42370	636.907	36.22	1	3	A1 12
42371	637.094	35.85	1	3	A1 12
42372	637.281	36.21	1	3	A1 12
42373	637.468	36.83	1	3	A1 12
42374	637.655	37.61	1	3	A1 12
42375	637.842	38.29	1	3	A1 12
42376	638.029	38.95	1	3	A1 12
42377	638.215	39.35	1	3	A1 12
42378	638.402	39.99	1	3	A1 12
42379	638.589	40.45	1	3	A1 12
42380	638.776	41.31	1	3	A1 12
42381	638.963	42.05	1	3	A1 12
42382	639.149	42.74	1	3	A1 12
42383	639.336	43.14	1	3	A1 12
42384	639.523	43.69	1	3	A1 12
42385	639.709	44.12	1	3	A1 12
42386	639.896	45.21	1	3	A1 12
42387	640.083	44.82	1	3	A1 12
42388	640.27	46.75	1	3	A1 12
42389	640.456	46.81	1	3	A1 12
42390	640.643	47.51	1	3	A1 12
42391	640.829	47.54	1	3	A1 12
42392	641.016	48.19	1	3	A1 12
42393	641.203	49	1	3	A1 12
42394	641.389	48.45	1	3	A1 12
42395	641.576	50.04	1	3	A1 12
42396	641.762	50.68	1	3	A1 12
42397	641.949	50.9	1	3	A1 12
42398	642.135	51.26	1	3	A1 12
42399	642.322	51.88	1	3	A1 12
42400	642.508	52.14	1	3	A1 12
42401	642.695	52.57	1	3	A1 12
42402	642.881	52.4	1	3	A1 12
42403	643.068	52.26	1	3	A1 12
42404	643.254	52.63	1	3	A1 12
42405	643.441	52.55	1	3	A1 12
42406	643.627	52.34	1	3	A1 12
42407	643.813	52.59	1	3	A1 12
42408	644	52.56	1	3	A1 12
42409	644.186	52.75	1	3	A1 12
42410	644.372	52.58	1	3	A1 12
42411	644.559	52.55	1	3	A1 12
42412	644.745	52.94	1	3	A1 12
42413	644.931	52.98	1	3	A1 12
42414	645.118	53.02	1	3	A1 12
42415	645.304	52.88	1	3	A1 12
42416	645.49	53.2	1	3	A1 12
42417	645.676	52.9	1	3	A1 12
42418	645.862	52.97	1	3	A1 12
42419	646.049	52.77	1	3	A1 12
42420	646.235	53.13	1	3	A1 12
42421	646.421	52.79	1	3	A1 12
42422	646.607	52.74	1	3	A1 12
42423	646.793	53.07	1	3	A1 12
42424	646.979	53.22	1	3	A1 12
42425	647.165	53.22	1	3	A1 12
42426	647.352	53.02	1	3	A1 12
42427	647.538	52.86	1	3	A1 12
42428	647.724	53.25	1	3	A1 12
42429	647.91	53.38	1	3	A1 12
42430	648.096	53.11	1	3	A1 12
42431	648.282	53.24	1	3	A1 12
42432	648.468	53.54	1	3	A1 12
42433	648.654	53.53	1	3	A1 12
42434	648.84	53.28	1	3	A1 12
42435	649.026	53.36	1	3	A1 12
42436	649.212	53.74	1	3	A1 12
42437	649.397	53.76	1	3	A1 12
42438	649.583	53.76	1	3	A1 12
42439	649.769	53.7	1	3	A1 12
42440	649.955	53.77	1	3	A1 12
42441	650.141	53.73	1	3	A1 12
42442	650.327	53.43	1	3	A1 12
42443	650.513	53.9	1	3	A1 12
42444	650.698	53.91	1	3	A1 12
42445	650.884	54.2	1	3	A1 12
42446	651.07	53.85	1	3	A1 12
42447	651.256	53.9	1	3	A1 12
42448	651.442	54.26	1	3	A1 12
42449	651.627	54.25	1	3	A1 12
42450	651.813	54.26	1	3	A1 12
42451	651.999	54.08	1	3	A1 12
42452	652.184	54.44	1	3	A1 12
42453	652.37	54.44	1	3	A1 12
42454	652.556	54.49	1	3	A1 12
42455	652.741	53.96	1	3	A1 12
42456	652.927	54.72	1	3	A1 12
42457	653.113	54.81	1	3	A1 12
42458	653.298	54.76	1	3	A1 12
42459	653.484	54.82	1	3	A1 12
42460	653.669	55.15	1	3	A1 12
42461	653.855	54.89	1	3	A1 12
42462	654.04	54.83	1	3	A1 12
42463	654.226	55.16	1	3	A1 12
42464	654.412	55.38	1	3	A1 12
42465	654.597	55.44	1	3	A1 12
42466	654.782	55.31	1	3	A1 12
42467	654.968	55.08	1	3	A1 12
42468	655.153	55.62	1	3	A1 12
42469	655.339	55.68	1	3	A1 12
42470	655.524	55.93	1	3	A1 12
42471	655.71	55.41	1	3	A1 12
42472	655.895	55.99	1	3	A1 12
42473	656.08	55.98	1	3	A1 12
42474	656.266	55.72	1	3	A1 12
42475	656.451	56.18	1	3	A1 12
42476	656.636	56.76	1	3	A1 12
42477	656.822	56.62	1	3	A1 12
42478	657.007	56.72	1	3	A1 12
42479	657.192	56.8	1	3	A1 12
42480	657.378	57.16	1	3	A1 12
42481	657.563	57.14	1	3	A1 12
42482	657.748	57.06	1	3	A1 12
42483	657.933	57.11	1	3	A1 12
42484	658.118	57.16	1	3	A1 12
42485	658.304	57.44	1	3	A1 12
42486	658.489	57.12	1	3	A1 12
42487	658.674	57.17	1	3	A1 12
42488	658.859	57.47	1	3	A1 12
42489	659.044	57.66	1	3	A1 12
42490	659.229	57.39	1	3	A1 12
42491	659.414	57.62	1	3	A1 12
42492	659.599	57.7	1	3	A1 12
42493	659.785	57.96	1	3	A1 12
42494	659.97	58.06	1	3	A1 12
42495	660.155	57.84	1	3	A1 12
42496	660.34	58.18	1	3	A1 12
42497	660.525	58.27	1	3	A1 12
42498	660.71	58.56	1	3	A1 12
42499	660.895	58.3	1	3	A1 12
42500	661.08	58.68	1	3	A1 12
42501	661.264	58.68	1	3	A1 12
42502	661.449	58.09	1	3	A1 12
42503	661.634	58.5	1	3	A1 12
42504	661.819	58.79	1	3	A1 12
42505	662.004	59.03	1	3	A1 12
42506	662.189	59.27	1	3	A1 12
42507	662.374	59.25	1	3	A1 12
42508	662.559	59.56	1	3	A1 12
42509	662.743	59.45	1	3	A1 12
42510	662.928	59.34	1	3	A1 12
42511	663.113	59.43	1	3	A1 12
42512	663.298	59.58	1	3	A1 12
42513	663.483	59.71	1	3	A1 12
42514	663.667	59.84	1	3	A1 12
42515	663.852	60.08	1	3	A1 12
42516	664.037	60.04	1	3	A1 12
42517	664.221	60.24	1	3	A1 12
42518	664.406	60.01	1	3	A1 12
42519	664.591	59.96	1	3	A1 12
42520	664.775	60.13	1	3	A1 12
42521	664.96	60.47	1	3	A1 12
42522	665.145	60.4	1	3	A1 12
42523	665.329	59.93	1	3	A1 12
42524	665.514	60.53	1	3	A1 12
42525	665.698	60.82	1	3	A1 12
42526	665.883	60.81	1	3	A1 12
42527	666.068	60.41	1	3	A1 12
42528	666.252	60.8	1	3	A1 12
42529	666.437	60.93	1	3	A1 12
42530	666.621	61.08	1	3	A1 12
42531	666.806	60.8	1	3	A1 12
42532	666.99	61.14	1	3	A1 12
42533	667.174	61.36	1	3	A1 12
42534	667.359	60.96	1	3	A1 12
42535	667.543	61.48	1	3	A1 12
42536	667.728	61.59	1	3	A1 12
42537	667.912	62.04	1	3	A1 12
42538	668.096	61.74	1	3	A1 12
42539	668.281	61.6	1	3	A1 12
42540	668.465	61.78	1	3	A1 12
42541	668.649	61.91	1	3	A1 12
42542	668.834	61.89	1	3	A1 12
42543	669.018	62.07	1	3	A1 12
42544	669.202	62.44	1	3	A1 12
42545	669.387	62.24	1	3	A1 12
42546	669.571	62.03	1	3	A1 12
42547	669.755	62.33	1	3	A1 12
42548	669.939	62.52	1	3	A1 12
42549	670.124	62.71	1	3	A1 12
42550	670.308	62.6	1	3	A1 12
42551	670.492	62.7	1	3	A1 12
42552	670.676	63.21	1	3	A1 12
42553	670.86	63.21	1	3	A1 12
42554	671.044	63.32	1	3	A1 12
42555	671.228	63.14	1	3	A1 12
42556	671.413	63.56	1	3	A1 12
42557	671.597	63.68	1	3	A1 12
42558	671.781	63.81	1	3	A1 12
42559	671.965	63.88	1	3	A1 12
42560	672.149	64.36	1	3	A1 12
42561	672.333	64.43	1	3	A1 12
42562	672.517	64.68	1	3	A1 12
42563	672.701	64.47	1	3	A1 12
42564	672.885	65.01	1	3	A1 12
42565	673.069	65.32	1	3	A1 12
42566	673.253	64.96	1	3	A1 12
42567	673.437	65.62	1	3	A1 12
42568	673.621	65.97	1	3	A1 12
42569	673.804	65.94	1	3	A1 12
42570	673.988	65.97	1	3	A1 12
42571	674.172	66.08	1	3	A1 12
42572	674.356	66.6	1	3	A1 12
42573	674.54	66.35	1	3	A1 12
42574	674.724	66.05	1	3	A1 12
42575	674.908	66.68	1	3	A1 12
42576	675.091	66.84	1	3	A1 12
42577	675.275	66.85	1	3	A1 12
42578	675.459	66.83	1	3	A1 12
42579	675.643	67	1	3	A1 12
42580	675.826	66.99	1	3	A1 12
42581	676.01	67.24	1	3	A1 12
42582	676.194	67.15	1	3	A1 12
42583	676.377	67.16	1	3	A1 12
42584	676.561	67.62	1	3	A1 12
42585	676.745	67.72	1	3	A1 12
42586	676.928	67.64	1	3	A1 12
42587	677.112	67.78	1	3	A1 12
42588	677.296	68.03	1	3	A1 12
42589	677.479	68.24	1	3	A1 12
42590	677.663	68.22	1	3	A1 12
42591	677.846	68.32	1	3	A1 12
42592	678.03	68.72	1	3	A1 12
42593	678.213	68.96	1	3	A1 12
42594	678.397	68.84	1	3	A1 12
42595	678.58	69.29	1	3	A1 12
42596	678.764	69.45	1	3	A1 12
42597	678.947	69.65	1	3	A1 12
42598	679.131	69.39	1	3	A1 12
42599	679.314	69.52	1	3	A1 12
42600	679.498	69.93	1	3	A1 12
42601	679.681	70.3	1	3	A1 12
42602	679.865	69.95	1	3	A1 12
42603	680.048	70.47	1	3	A1 12
42604	680.231	70.43	1	3	A1 12
42605	680.415	70.57	1	3	A1 12
42606	680.598	70.6	1	3	A1 12
42607	680.781	70.87	1	3	A1 12
42608	680.965	71.02	1	3	A1 12
42609	681.148	71.14	1	3	A1 12
42610	681.331	71.15	1	3	A1 12
42611	681.514	71.12	1	3	A1 12
42612	681.698	71.49	1	3	A1 12
42613	681.881	71.6	1	3	A1 12
42614	682.064	71.53	1	3	A1 12
42615	682.247	71.69	1	3	A1 12
42616	682.43	72.45	1	3	A1 12
42617	682.614	72.44	1	3	A1 12
42618	682.797	72.5	1	3	A1 12
42619	682.98	72.64	1	3	A1 12
42620	683.163	73.57	1	3	A1 12
42621	683.346	73.47	1	3	A1 12
42622	683.529	73.88	1	3	A1 12
42623	683.712	74.21	1	3	A1 12
42624	683.895	74.33	1	3	A1 12
42625	684.078	74.77	1	3	A1 12
42626	684.261	74.91	1	3	A1 12
42627	684.444	75.16	1	3	A1 12
42628	684.627	75.38	1	3	A1 12
42629	684.81	75.76	1	3	A1 12
42630	684.993	75.93	1	3	A1 12
42631	685.176	75.96	1	3	A1 12
42632	685.359	76.69	1	3	A1 12
42633	685.542	76.76	1	3	A1 12
42634	685.725	76.36	1	3	A1 12
42635	685.908	76.97	1	3	A1 12
42636	686.091	77.2	1	3	A1 12
42637	686.274	77.24	1	3	A1 12
42638	686.457	76.94	1	3	A1 12
42639	686.639	77.41	1	3	A1 12
42640	686.822	77.54	1	3	A1 12
42641	687.005	77.82	1	3	A1 12
42642	687.188	77.55	1	3	A1 12
42643	687.371	77.55	1	3	A1 12
42644	687.553	78.28	1	3	A1 12
42645	687.736	78.54	1	3	A1 12
42646	687.919	78.14	1	3	A1 12
42647	688.102	78.55	1	3	A1 12
42648	688.284	79.36	1	3	A1 12
42649	688.467	79.56	1	3	A1 12
42650	688.65	79.38	1	3	A1 12
42651	688.832	79.86	1	3	A1 12
42652	689.015	80.15	1	3	A1 12
42653	689.197	80.36	1	3	A1 12
42654	689.38	80.25	1	3	A1 12
42655	689.563	79.87	1	3	A1 12
42656	689.745	80.93	1	3	A1 12
42657	689.928	80.9	1	3	A1 12
42658	690.11	68.46	1	3	A1 12
42659	690.293	69.03	1	3	A1 12
42660	690.475	53.88	1	3	A1 12
42661	690.658	54.76	1	3	A1 12
42662	690.84	49.31	1	3	A1 12
42663	691.023	49.28	1	3	A1 12
42664	691.205	34.88	1	3	A1 12
42665	691.388	36.08	1	3	A1 12
42666	691.57	34.21	1	3	A1 12
42667	691.752	34.2	1	3	A1 12
42668	691.935	34.43	1	3	A1 12
42669	692.117	34.33	1	3	A1 12
42670	692.3	34.24	1	3	A1 12
42671	692.482	34.28	1	3	A1 12
42672	692.664	34.33	1	3	A1 12
42673	692.847	34.29	1	3	A1 12
42674	693.029	34.18	1	3	A1 12
42675	693.211	34.51	1	3	A1 12
42676	693.393	34.6	1	3	A1 12
42677	693.576	34.55	1	3	A1 12
42678	693.758	19.69	1	3	A1 12
42679	693.94	20.66	1	3	A1 12
42680	694.122	19.31	1	3	A1 12
42681	694.304	19.37	1	3	A1 12
42682	694.487	19.33	1	3	A1 12
42683	694.669	19.08	1	3	A1 12
42684	694.851	19.29	1	3	A1 12
42685	695.033	19.25	1	3	A1 12
42686	695.215	19.33	1	3	A1 12
42687	695.397	19.22	1	3	A1 12
42688	695.579	19.44	1	3	A1 12
42689	695.761	19.31	1	3	A1 12
42690	695.943	13.41	1	3	A1 12
42691	696.125	17.61	1	3	A1 12
42692	696.308	3.65	1	3	A1 12
42693	696.49	3.55	1	3	A1 12
42694	696.671	3.52	1	3	A1 12
42695	696.853	3.52	1	3	A1 12
42696	697.035	3.64	1	3	A1 12
42697	697.217	3.51	1	3	A1 12
42698	697.399	3.69	1	3	A1 12
42699	697.581	3.4	1	3	A1 12
42700	697.763	3.49	1	3	A1 12
42701	697.945	3.42	1	3	A1 12
42702	698.127	3.49	1	3	A1 12
42703	698.309	3.58	1	3	A1 12
42704	698.491	3.56	1	3	A1 12
42705	698.672	3.51	1	3	A1 12
42706	698.854	3.49	1	3	A1 12
42707	699.036	3.44	1	3	A1 12
42708	699.218	3.59	1	3	A1 12
42709	699.399	3.54	1	3	A1 12
42710	699.581	3.41	1	3	A1 12
42711	699.763	3.41	1	3	A1 12
42712	699.945	3.38	1	3	A1 12
42713	700.126	3.47	1	3	A1 12
42714	700.308	3.41	1	3	A1 12
42715	700.49	3.52	1	3	A1 12
42716	700.671	3.49	1	3	A1 12
42717	700.853	3.51	1	3	A1 12
42718	701.035	3.48	1	3	A1 12
42719	701.216	3.53	1	3	A1 12
42720	701.398	3.4	1	3	A1 12
42721	701.579	3.5	1	3	A1 12
42722	701.761	3.54	1	3	A1 12
42723	701.943	3.55	1	3	A1 12
42724	702.124	3.55	1	3	A1 12
42725	702.306	3.52	1	3	A1 12
42726	702.487	3.65	1	3	A1 12
42727	702.669	3.59	1	3	A1 12
42728	702.85	3.56	1	3	A1 12
42729	703.031	3.51	1	3	A1 12
42730	703.213	3.48	1	3	A1 12
42731	703.394	3.57	1	3	A1 12
42732	703.576	3.63	1	3	A1 12
42733	703.757	3.81	1	3	A1 12
42734	703.938	3.67	1	3	A1 12
42735	704.12	3.57	1	3	A1 12
42736	704.301	3.59	1	3	A1 12
42737	704.483	3.61	1	3	A1 12
42738	704.664	3.69	1	3	A1 12
42739	704.845	3.71	1	3	A1 12
42740	705.026	3.73	1	3	A1 12
42741	705.208	3.61	1	3	A1 12
42742	705.389	3.82	1	3	A1 12
42743	705.57	3.73	1	3	A1 12
42744	705.751	3.76	1	3	A1 12
42745	705.933	3.87	1	3	A1 12
42746	706.114	3.9	1	3	A1 12
42747	706.295	3.82	1	3	A1 12
42748	706.476	3.78	1	3	A1 12
42749	706.657	3.78	1	3	A1 12
42750	706.838	3.99	1	3	A1 12
42751	707.02	3.86	1	3	A1 12
42752	707.201	3.86	1	3	A1 12
42753	707.382	4.03	1	3	A1 12
42754	707.563	3.91	1	3	A1 12
42755	707.744	3.95	1	3	A1 12
42756	707.925	3.87	1	3	A1 12
42757	708.106	4.05	1	3	A1 12
42758	708.287	3.93	1	3	A1 12
42759	708.468	4.04	1	3	A1 12
42760	708.649	4	1	3	A1 12
42761	708.83	4.09	1	3	A1 12
42762	709.011	4.01	1	3	A1 12
42763	709.192	3.99	1	3	A1 12
42764	709.373	3.96	1	3	A1 12
42765	709.554	4.04	1	3	A1 12
42766	709.734	4.11	1	3	A1 12
42767	709.915	4.04	1	3	A1 12
42768	710.096	4.13	1	3	A1 12
42769	710.277	4.06	1	3	A1 12
42770	710.458	4.11	1	3	A1 12
42771	710.639	4.16	1	3	A1 12
42772	710.819	4.09	1	3	A1 12
42773	711	4.21	1	3	A1 12
42774	711.181	4.2	1	3	A1 12
42775	711.362	4.34	1	3	A1 12
42776	711.542	4.15	1	3	A1 12
42777	711.723	4.35	1	3	A1 12
42778	711.904	4.4	1	3	A1 12
42779	712.085	4.33	1	3	A1 12
42780	712.265	4.27	1	3	A1 12
42781	712.446	4.24	1	3	A1 12
42782	712.627	4.38	1	3	A1 12
42783	712.807	4.42	1	3	A1 12
42784	712.988	4.45	1	3	A1 12
42785	713.168	4.47	1	3	A1 12
42786	713.349	4.48	1	3	A1 12
42787	713.53	4.52	1	3	A1 12
42788	713.71	4.52	1	3	A1 12
42789	713.891	4.44	1	3	A1 12
42790	714.071	4.73	1	3	A1 12
42791	714.252	4.7	1	3	A1 12
42792	714.432	4.67	1	3	A1 12
42793	714.613	4.6	1	3	A1 12
42794	714.793	4.77	1	3	A1 12
42795	714.974	4.88	1	3	A1 12
42796	715.154	4.75	1	3	A1 12
42797	715.334	4.88	1	3	A1 12
42798	715.515	4.9	1	3	A1 12
42799	715.695	4.86	1	3	A1 12
42800	715.876	4.86	1	3	A1 12
42801	716.056	4.9	1	3	A1 12
42802	716.236	5	1	3	A1 12
42803	716.417	5.12	1	3	A1 12
42804	716.597	5.03	1	3	A1 12
42805	716.777	5.3	1	3	A1 12
42806	716.957	5.07	1	3	A1 12
42807	717.138	5.35	1	3	A1 12
42808	717.318	4.98	1	3	A1 12
42809	717.498	5.24	1	3	A1 12
42810	717.678	5.31	1	3	A1 12
42811	717.859	5.41	1	3	A1 12
42812	718.039	5.25	1	3	A1 12
42813	718.219	5.43	1	3	A1 12
42814	718.399	5.31	1	3	A1 12
42815	718.579	5.36	1	3	A1 12
42816	718.759	5.55	1	3	A1 12
42817	718.939	5.36	1	3	A1 12
42818	719.12	5.73	1	3	A1 12
42819	719.3	5.44	1	3	A1 12
42820	719.48	5.48	1	3	A1 12
42821	719.66	5.56	1	3	A1 12
42822	719.84	5.73	1	3	A1 12
42823	720.02	5.65	1	3	A1 12
42824	720.2	5.72	1	3	A1 12
42825	720.38	5.9	1	3	A1 12
42826	720.56	5.87	1	3	A1 12
42827	720.74	5.91	1	3	A1 12
42828	720.92	5.91	1	3	A1 12
42829	721.1	6.2	1	3	A1 12
42830	721.279	5.9	1	3	A1 12
42831	721.459	6.11	1	3	A1 12
42832	721.639	6.04	1	3	A1 12
42833	721.819	6.19	1	3	A1 12
42834	721.999	6.19	1	3	A1 12
42835	722.179	6.14	1	3	A1 12
42836	722.359	6.11	1	3	A1 12
42837	722.538	6.2	1	3	A1 12
42838	722.718	6.41	1	3	A1 12
42839	722.898	6.37	1	3	A1 12
42840	723.078	6.44	1	3	A1 12
42841	723.257	6.52	1	3	A1 12
42842	723.437	6.61	1	3	A1 12
42843	723.617	6.56	1	3	A1 12
42844	723.797	6.76	1	3	A1 12
42845	723.976	6.59	1	3	A1 12
42846	724.156	6.84	1	3	A1 12
42847	724.336	6.82	1	3	A1 12
42848	724.515	6.92	1	3	A1 12
42849	724.695	6.91	1	3	A1 12
42850	724.874	7.01	1	3	A1 12
42851	725.054	7	1	3	A1 12
42852	725.234	6.99	1	3	A1 12
42853	725.413	7.17	1	3	A1 12
42854	725.593	6.86	1	3	A1 12
42855	725.772	7.19	1	3	A1 12
42856	725.952	7.16	1	3	A1 12
42857	726.131	7.11	1	3	A1 12
42858	726.311	7.31	1	3	A1 12
42859	726.49	7.16	1	3	A1 12
42860	726.67	7.36	1	3	A1 12
42861	726.849	7.29	1	3	A1 12
42862	727.028	7.29	1	3	A1 12
42863	727.208	7.23	1	3	A1 12
42864	727.387	7.41	1	3	A1 12
42865	727.567	7.64	1	3	A1 12
42866	727.746	7.65	1	3	A1 12
42867	727.925	7.54	1	3	A1 12
42868	728.105	7.65	1	3	A1 12
42869	728.284	7.57	1	3	A1 12
42870	728.463	7.76	1	3	A1 12
42871	728.643	7.83	1	3	A1 12
42872	728.822	8.06	1	3	A1 12
42873	729.001	7.77	1	3	A1 12
42874	729.18	8.09	1	3	A1 12
42875	729.359	8.18	1	3	A1 12
42876	729.539	8.15	1	3	A1 12
42877	729.718	7.89	1	3	A1 12
42878	729.897	8.04	1	3	A1 12
42879	730.076	8.26	1	3	A1 12
42880	730.255	8.21	1	3	A1 12
42881	730.434	8.16	1	3	A1 12
42882	730.614	8.36	1	3	A1 12
42883	730.793	8.46	1	3	A1 12
42884	730.972	8.44	1	3	A1 12
42885	731.151	8.42	1	3	A1 12
42886	731.33	8.56	1	3	A1 12
42887	731.509	8.61	1	3	A1 12
42888	731.688	8.34	1	3	A1 12
42889	731.867	8.82	1	3	A1 12
42890	732.046	8.62	1	3	A1 12
42891	732.225	8.62	1	3	A1 12
42892	732.404	8.95	1	3	A1 12
42893	732.583	8.56	1	3	A1 12
42894	732.762	8.98	1	3	A1 12
42895	732.941	9	1	3	A1 12
42896	733.12	9.07	1	3	A1 12
42897	733.298	9.03	1	3	A1 12
42898	733.477	9.22	1	3	A1 12
42899	733.656	9.01	1	3	A1 12
42900	733.835	9.31	1	3	A1 12
42901	734.014	9.11	1	3	A1 12
42902	734.193	9.31	1	3	A1 12
42903	734.371	9.35	1	3	A1 12
42904	734.55	9.63	1	3	A1 12
42905	734.729	9.21	1	3	A1 12
42906	734.908	9.46	1	3	A1 12
42907	735.086	9.37	1	3	A1 12
42908	735.265	9.4	1	3	A1 12
42909	735.444	9.39	1	3	A1 12
42910	735.623	9.51	1	3	A1 12
42911	735.801	9.98	1	3	A1 12
42912	735.98	9.39	1	3	A1 12
42913	736.159	9.55	1	3	A1 12
42914	736.337	9.79	1	3	A1 12
42915	736.516	9.84	1	3	A1 12
42916	736.694	9.89	1	3	A1 12
42917	736.873	9.98	1	3	A1 12
42918	737.052	10.21	1	3	A1 12
42919	737.23	9.62	1	3	A1 12
42920	737.409	9.54	1	3	A1 12
42921	737.587	10.13	1	3	A1 12
42922	737.766	10	1	3	A1 12
42923	737.944	9.99	1	3	A1 12
42924	738.123	9.94	1	3	A1 12
42925	738.301	10.12	1	3	A1 12
42926	738.479	10.16	1	3	A1 12
42927	738.658	10.11	1	3	A1 12
42928	738.836	10.04	1	3	A1 12
42929	739.015	10.15	1	3	A1 12
42930	739.193	10.03	1	3	A1 12
42931	739.371	9.83	1	3	A1 12
42932	739.55	9.96	1	3	A1 12
42933	739.728	9.82	1	3	A1 12
42934	739.906	10.23	1	3	A1 12
42935	740.085	10.19	1	3	A1 12
42936	740.263	9.97	1	3	A1 12
42937	740.441	9.82	1	3	A1 12
42938	740.62	9.98	1	3	A1 12
42939	740.798	9.59	1	3	A1 12
42940	740.976	9.68	1	3	A1 12
42941	741.154	9.58	1	3	A1 12
42942	741.332	9.87	1	3	A1 12
42943	741.511	9.73	1	3	A1 12
42944	741.689	9.43	1	3	A1 12
42945	741.867	9.63	1	3	A1 12
42946	742.045	9.59	1	3	A1 12
42947	742.223	9.49	1	3	A1 12
42948	742.401	9.35	1	3	A1 12
42949	742.579	9.28	1	3	A1 12
42950	742.757	9.47	1	3	A1 12
42951	742.935	9.19	1	3	A1 12
42952	743.114	9.1	1	3	A1 12
42953	743.292	8.99	1	3	A1 12
42954	743.47	9.09	1	3	A1 12
42955	743.648	9.08	1	3	A1 12
42956	743.826	8.61	1	3	A1 12
42957	744.004	8.84	1	3	A1 12
42958	744.181	8.79	1	3	A1 12
42959	744.359	8.64	1	3	A1 12
42960	744.537	8.44	1	3	A1 12
42961	744.715	8.58	1	3	A1 12
42962	744.893	8.55	1	3	A1 12
42963	745.071	8.49	1	3	A1 12
42964	745.249	8.13	1	3	A1 12
42965	745.427	8.17	1	3	A1 12
42966	745.605	8	1	3	A1 12
42967	745.782	7.83	1	3	A1 12
42968	745.96	7.82	1	3	A1 12
42969	746.138	7.98	1	3	A1 12
42970	746.316	7.49	1	3	A1 12
42971	746.493	7.68	1	3	A1 12
42972	746.671	7.6	1	3	A1 12
42973	746.849	7.41	1	3	A1 12
42974	747.027	7.52	1	3	A1 12
42975	747.204	7.35	1	3	A1 12
42976	747.382	7.28	1	3	A1 12
42977	747.56	7.19	1	3	A1 12
42978	747.737	7.17	1	3	A1 12
42979	747.915	7.01	1	3	A1 12
42980	748.093	7.16	1	3	A1 12
42981	748.27	6.97	1	3	A1 12
42982	748.448	6.76	1	3	A1 12
42983	748.625	6.83	1	3	A1 12
42984	748.803	6.63	1	3	A1 12
42985	748.98	6.43	1	3	A1 12
42986	749.158	6.55	1	3	A1 12
42987	749.335	6.42	1	3	A1 12
42988	749.513	6.33	1	3	A1 12
42989	749.69	6.03	1	3	A1 12
42990	749.868	6.22	1	3	A1 12
42991	750.045	6.1	1	3	A1 12
42992	750.223	6.02	1	3	A1 12
42993	750.4	5.96	1	3	A1 12
42994	750.578	5.97	1	3	A1 12
42995	750.755	5.96	1	3	A1 12
42996	750.932	5.56	1	3	A1 12
42997	751.11	5.7	1	3	A1 12
42998	751.287	5.78	1	3	A1 12
42999	751.464	5.79	1	3	A1 12
43000	751.642	5.59	1	3	A1 12
43001	751.819	5.37	1	3	A1 12
43002	751.996	5.46	1	3	A1 12
43003	752.173	5.33	1	3	A1 12
43004	752.351	5.37	1	3	A1 12
43005	752.528	5.11	1	3	A1 12
43006	752.705	5.1	1	3	A1 12
43007	752.882	5.02	1	3	A1 12
43008	753.06	5.11	1	3	A1 12
43009	753.237	4.84	1	3	A1 12
43010	753.414	5.18	1	3	A1 12
43011	753.591	5.1	1	3	A1 12
43012	753.768	4.88	1	3	A1 12
43013	753.945	4.53	1	3	A1 12
43014	754.122	4.72	1	3	A1 12
43015	754.299	4.6	1	3	A1 12
43016	754.476	4.62	1	3	A1 12
43017	754.654	4.53	1	3	A1 12
43018	754.831	4.51	1	3	A1 12
43019	755.008	4.53	1	3	A1 12
43020	755.185	4.47	1	3	A1 12
43021	755.362	4.48	1	3	A1 12
43022	755.539	4.25	1	3	A1 12
43023	755.716	4.3	1	3	A1 12
43024	755.892	4.39	1	3	A1 12
43025	756.069	4.28	1	3	A1 12
43026	756.246	4.36	1	3	A1 12
43027	756.423	4.41	1	3	A1 12
43028	756.6	4.12	1	3	A1 12
43029	756.777	4	1	3	A1 12
43030	756.954	4.18	1	3	A1 12
43031	757.131	3.99	1	3	A1 12
43032	757.307	3.99	1	3	A1 12
43033	757.484	3.87	1	3	A1 12
43034	757.661	3.9	1	3	A1 12
43035	757.838	3.74	1	3	A1 12
43036	758.015	3.77	1	3	A1 12
43037	758.191	3.63	1	3	A1 12
43038	758.368	3.61	1	3	A1 12
43039	758.545	3.74	1	3	A1 12
43040	758.721	3.84	1	3	A1 12
43041	758.898	3.4	1	3	A1 12
43042	759.075	3.78	1	3	A1 12
43043	759.251	3.6	1	3	A1 12
43044	759.428	3.47	1	3	A1 12
43045	759.605	3.48	1	3	A1 12
43046	759.781	3.53	1	3	A1 12
43047	759.958	3.68	1	3	A1 12
43048	760.134	3.43	1	3	A1 12
43049	760.311	3.27	1	3	A1 12
43050	760.488	3.2	1	3	A1 12
43051	760.664	3.46	1	3	A1 12
43052	760.841	3.29	1	3	A1 12
43053	761.017	3.35	1	3	A1 12
43054	761.194	3.37	1	3	A1 12
43055	761.37	3.14	1	3	A1 12
43056	761.547	3.28	1	3	A1 12
43057	761.723	3.13	1	3	A1 12
43058	761.899	3.31	1	3	A1 12
43059	762.076	3.16	1	3	A1 12
43060	762.252	2.99	1	3	A1 12
43061	762.429	3.04	1	3	A1 12
43062	762.605	3.15	1	3	A1 12
43063	762.781	3	1	3	A1 12
43064	762.958	3.03	1	3	A1 12
43065	763.134	3.01	1	3	A1 12
43066	763.31	2.9	1	3	A1 12
43067	763.486	3.04	1	3	A1 12
43068	763.663	2.76	1	3	A1 12
43069	763.839	3.17	1	3	A1 12
43070	764.015	2.83	1	3	A1 12
43071	764.191	2.75	1	3	A1 12
43072	764.368	2.83	1	3	A1 12
43073	764.544	2.54	1	3	A1 12
43074	764.72	2.81	1	3	A1 12
43075	764.896	2.75	1	3	A1 12
43076	765.072	2.87	1	3	A1 12
43077	765.248	2.92	1	3	A1 12
43078	765.425	2.99	1	3	A1 12
43079	765.601	2.91	1	3	A1 12
43080	765.777	2.76	1	3	A1 12
43081	765.953	2.7	1	3	A1 12
43082	766.129	2.55	1	3	A1 12
43083	766.305	2.66	1	3	A1 12
43084	766.481	2.87	1	3	A1 12
43085	766.657	2.74	1	3	A1 12
43086	766.833	2.74	1	3	A1 12
43087	767.009	2.57	1	3	A1 12
43088	767.185	2.68	1	3	A1 12
43089	767.361	2.37	1	3	A1 12
43090	767.537	2.47	1	3	A1 12
43091	767.713	2.65	1	3	A1 12
43092	767.889	2.54	1	3	A1 12
43093	768.065	2.68	1	3	A1 12
43094	768.24	2.35	1	3	A1 12
43095	768.416	2.29	1	3	A1 12
43096	768.592	2.65	1	3	A1 12
43097	768.768	2.67	1	3	A1 12
43098	768.944	2.62	1	3	A1 12
43099	769.12	2.59	1	3	A1 12
43100	769.295	2.72	1	3	A1 12
43101	769.471	2.52	1	3	A1 12
43102	769.647	2.41	1	3	A1 12
43103	769.823	2.74	1	3	A1 12
43104	769.998	2.4	1	3	A1 12
43105	770.174	2.26	1	3	A1 12
43106	770.35	2.65	1	3	A1 12
43107	770.525	2.72	1	3	A1 12
43108	770.701	2.54	1	3	A1 12
43109	770.877	2.5	1	3	A1 12
43110	771.052	2.31	1	3	A1 12
43111	771.228	2.4	1	3	A1 12
43112	771.403	2.42	1	3	A1 12
43113	771.579	2.09	1	3	A1 12
43114	771.755	2.48	1	3	A1 12
43115	771.93	2.08	1	3	A1 12
43116	772.106	2.24	1	3	A1 12
43117	772.281	2.29	1	3	A1 12
43118	772.457	2.18	1	3	A1 12
43119	772.632	2.45	1	3	A1 12
43120	772.808	2.22	1	3	A1 12
43121	772.983	2.06	1	3	A1 12
43122	773.159	2.3	1	3	A1 12
43123	773.334	2.08	1	3	A1 12
43124	773.509	2.3	1	3	A1 12
43125	773.685	2.08	1	3	A1 12
43126	773.86	2.52	1	3	A1 12
43127	774.036	2.46	1	3	A1 12
43128	774.211	2.32	1	3	A1 12
43129	774.386	2.16	1	3	A1 12
43130	774.562	2.47	1	3	A1 12
43131	774.737	2.48	1	3	A1 12
43132	774.912	2.34	1	3	A1 12
43133	775.087	2.27	1	3	A1 12
43134	775.263	2.35	1	3	A1 12
43135	775.438	2.35	1	3	A1 12
43136	775.613	2.37	1	3	A1 12
43137	775.788	2.18	1	3	A1 12
43138	775.964	2.35	1	3	A1 12
43139	776.139	2.54	1	3	A1 12
43140	776.314	2.26	1	3	A1 12
43141	776.489	2.26	1	3	A1 12
43142	776.664	2.42	1	3	A1 12
43143	776.839	2.24	1	3	A1 12
43144	777.014	2.15	1	3	A1 12
43145	777.19	2.38	1	3	A1 12
43146	777.365	2.06	1	3	A1 12
43147	777.54	2.33	1	3	A1 12
43148	777.715	2.15	1	3	A1 12
43149	777.89	2.05	1	3	A1 12
43150	778.065	2.24	1	3	A1 12
43151	778.24	2.17	1	3	A1 12
43152	778.415	2.37	1	3	A1 12
43153	778.59	2.26	1	3	A1 12
43154	778.765	2.28	1	3	A1 12
43155	778.94	2.06	1	3	A1 12
43156	779.115	2.36	1	3	A1 12
43157	779.289	1.99	1	3	A1 12
43158	779.464	2.21	1	3	A1 12
43159	779.639	2.34	1	3	A1 12
43160	779.814	2	1	3	A1 12
43161	779.989	2.06	1	3	A1 12
43162	780.164	2.09	1	3	A1 12
43163	780.339	2.19	1	3	A1 12
43164	780.513	2.52	1	3	A1 12
43165	780.688	2.09	1	3	A1 12
43166	780.863	2.34	1	3	A1 12
43167	781.038	2.54	1	3	A1 12
43168	781.212	2.21	1	3	A1 12
43169	781.387	2	1	3	A1 12
43170	781.562	1.92	1	3	A1 12
43171	781.737	2.39	1	3	A1 12
43172	781.911	2.46	1	3	A1 12
43173	782.086	2.31	1	3	A1 12
43174	782.261	2.37	1	3	A1 12
43175	782.435	2.6	1	3	A1 12
43176	782.61	2.27	1	3	A1 12
43177	782.784	2.41	1	3	A1 12
43178	782.959	2.55	1	3	A1 12
43179	783.134	2.44	1	3	A1 12
43180	783.308	2.07	1	3	A1 12
43181	783.483	2.37	1	3	A1 12
43182	783.657	2.46	1	3	A1 12
43183	783.832	2.6	1	3	A1 12
43184	784.006	2.59	1	3	A1 12
43185	784.181	2.48	1	3	A1 12
43186	784.355	2.42	1	3	A1 12
43187	784.53	2.92	1	3	A1 12
43188	784.704	2.6	1	3	A1 12
43189	784.878	2.71	1	3	A1 12
43190	785.053	2.61	1	3	A1 12
43191	785.227	2.47	1	3	A1 12
43192	785.402	2.7	1	3	A1 12
43193	785.576	2.71	1	3	A1 12
43194	785.75	2.65	1	3	A1 12
43195	785.925	2.39	1	3	A1 12
43196	786.099	2.26	1	3	A1 12
43197	786.273	2.66	1	3	A1 12
43198	786.448	2.65	1	3	A1 12
43199	786.622	2.38	1	3	A1 12
43200	786.796	2.54	1	3	A1 12
43201	786.97	2.47	1	3	A1 12
43202	787.145	2.85	1	3	A1 12
43203	787.319	2.78	1	3	A1 12
43204	787.493	2.64	1	3	A1 12
43205	787.667	2.67	1	3	A1 12
43206	787.841	2.59	1	3	A1 12
43207	788.015	2.87	1	3	A1 12
43208	788.19	2.1	1	3	A1 12
43209	788.364	2.3	1	3	A1 12
43210	788.538	2.74	1	3	A1 12
43211	788.712	2.69	1	3	A1 12
43212	788.886	2.34	1	3	A1 12
43213	789.06	2.47	1	3	A1 12
43214	789.234	2.74	1	3	A1 12
43215	789.408	2.34	1	3	A1 12
43216	789.582	2.11	1	3	A1 12
43217	789.756	2.26	1	3	A1 12
43218	789.93	2.41	1	3	A1 12
43219	790.104	2.51	1	3	A1 12
43220	790.278	2.38	1	3	A1 12
43221	790.452	2.09	1	3	A1 12
43222	790.626	2.71	1	3	A1 12
43223	790.8	2.56	1	3	A1 12
43224	790.973	2.43	1	3	A1 12
43225	791.147	2.84	1	3	A1 12
43226	791.321	2.59	1	3	A1 12
43227	791.495	2.58	1	3	A1 12
43228	791.669	2.43	1	3	A1 12
43229	791.843	2.32	1	3	A1 12
43230	792.016	2.38	1	3	A1 12
43231	792.19	2.5	1	3	A1 12
43232	792.364	2.31	1	3	A1 12
43233	792.538	2.87	1	3	A1 12
43234	792.711	2.84	1	3	A1 12
43235	792.885	2.38	1	3	A1 12
43236	793.059	2.19	1	3	A1 12
43237	793.233	1.86	1	3	A1 12
43238	793.406	2.71	1	3	A1 12
43239	793.58	2.38	1	3	A1 12
43240	793.754	2.67	1	3	A1 12
43241	793.927	2.5	1	3	A1 12
43242	794.101	3.04	1	3	A1 12
43243	794.274	2.55	1	3	A1 12
43244	794.448	2.61	1	3	A1 12
43245	794.622	2.58	1	3	A1 12
43246	794.795	2.62	1	3	A1 12
43247	794.969	2.72	1	3	A1 12
43248	795.142	2.76	1	3	A1 12
43249	795.316	2.57	1	3	A1 12
43250	795.489	2.32	1	3	A1 12
43251	795.663	2.73	1	3	A1 12
43252	795.836	2.92	1	3	A1 12
43253	796.009	2.35	1	3	A1 12
43254	796.183	2.9	1	3	A1 12
43255	796.356	2.67	1	3	A1 12
43256	796.53	2.7	1	3	A1 12
43257	796.703	2.61	1	3	A1 12
43258	796.876	2.84	1	3	A1 12
43259	797.05	2.48	1	3	A1 12
43260	797.223	2.81	1	3	A1 12
43261	797.396	2.49	1	3	A1 12
43262	797.57	3.27	1	3	A1 12
43263	797.743	2.9	1	3	A1 12
43264	797.916	2.67	1	3	A1 12
43265	798.09	2.52	1	3	A1 12
43266	798.263	2.67	1	3	A1 12
43267	798.436	2.83	1	3	A1 12
43268	798.609	2.44	1	3	A1 12
43269	798.782	2.68	1	3	A1 12
43270	798.956	2.89	1	3	A1 12
43271	799.129	2.58	1	3	A1 12
43272	799.302	2.66	1	3	A1 12
43273	799.475	2.57	1	3	A1 12
43274	799.648	2.34	1	3	A1 12
43275	799.821	3.13	1	3	A1 12
43276	799.994	2.19	1	3	A1 12
43277	800.167	2.55	1	3	A1 12
43278	800.34	2.94	1	3	A1 12
43279	800.514	3	1	3	A1 12
43280	800.687	2.69	1	3	A1 12
43281	800.86	2.3	1	3	A1 12
43282	801.033	2.87	1	3	A1 12
43283	801.206	3.23	1	3	A1 12
43284	801.379	2.92	1	3	A1 12
43285	801.551	3.33	1	3	A1 12
43286	801.724	2.94	1	3	A1 12
43287	801.897	3.92	1	3	A1 12
43288	802.07	2.86	1	3	A1 12
43289	802.243	2.96	1	3	A1 12
43290	802.416	2.98	1	3	A1 12
43291	802.589	2.95	1	3	A1 12
43292	802.762	3.26	1	3	A1 12
43293	802.935	2.92	1	3	A1 12
43294	803.107	2.98	1	3	A1 12
43295	803.28	3.28	1	3	A1 12
43296	803.453	3.08	1	3	A1 12
43297	803.626	2.72	1	3	A1 12
43298	803.798	2.82	1	3	A1 12
43299	803.971	2.95	1	3	A1 12
43300	804.144	2.62	1	3	A1 12
43301	804.317	2.55	1	3	A1 12
43302	804.489	3.78	1	3	A1 12
43303	804.662	3.24	1	3	A1 12
43304	804.835	3.02	1	3	A1 12
43305	805.007	2.67	1	3	A1 12
43306	805.18	3.61	1	3	A1 12
43307	805.353	3.05	1	3	A1 12
43308	805.525	2.9	1	3	A1 12
43309	805.698	2.88	1	3	A1 12
43310	805.87	3.25	1	3	A1 12
43311	806.043	2.77	1	3	A1 12
43312	806.215	3.49	1	3	A1 12
43313	806.388	3.13	1	3	A1 12
43314	806.56	2.99	1	3	A1 12
43315	806.733	3.26	1	3	A1 12
43316	806.905	3.06	1	3	A1 12
43317	807.078	3.37	1	3	A1 12
43318	807.25	3.3	1	3	A1 12
43319	807.423	3.48	1	3	A1 12
43320	807.595	3.26	1	3	A1 12
43321	807.768	3.12	1	3	A1 12
43322	807.94	3.35	1	3	A1 12
43323	808.112	4.02	1	3	A1 12
43324	808.285	3.71	1	3	A1 12
43325	808.457	3.33	1	3	A1 12
43326	808.629	3.76	1	3	A1 12
43327	808.802	3.08	1	3	A1 12
43328	808.974	3.05	1	3	A1 12
43329	809.146	3	1	3	A1 12
43330	809.318	3.25	1	3	A1 12
43331	809.491	3.24	1	3	A1 12
43332	809.663	3.29	1	3	A1 12
43333	809.835	3.29	1	3	A1 12
43334	810.007	3.89	1	3	A1 12
43335	810.18	2.97	1	3	A1 12
43336	810.352	3.12	1	3	A1 12
43337	810.524	3.12	1	3	A1 12
43338	810.696	3.61	1	3	A1 12
43339	810.868	3.36	1	3	A1 12
43340	811.04	2.86	1	3	A1 12
43341	811.212	3.58	1	3	A1 12
43342	811.384	2.98	1	3	A1 12
43343	811.556	3.47	1	3	A1 12
43344	811.728	3.16	1	3	A1 12
43345	811.901	3.67	1	3	A1 12
43346	812.073	3.4	1	3	A1 12
43347	812.245	3.78	1	3	A1 12
43348	812.417	2.69	1	3	A1 12
43349	812.589	3.14	1	3	A1 12
43350	812.76	3.41	1	3	A1 12
43351	812.932	3.28	1	3	A1 12
43352	813.104	3.19	1	3	A1 12
43353	813.276	3.13	1	3	A1 12
43354	813.448	3.85	1	3	A1 12
43355	813.62	3.06	1	3	A1 12
43356	813.792	3.64	1	3	A1 12
43357	813.964	3.59	1	3	A1 12
43358	814.136	3.39	1	3	A1 12
43359	814.307	3.75	1	3	A1 12
43360	814.479	3.21	1	3	A1 12
43361	814.651	3.42	1	3	A1 12
43362	814.823	3.82	1	3	A1 12
43363	814.995	3.72	1	3	A1 12
43364	815.166	4.02	1	3	A1 12
43365	815.338	3.67	1	3	A1 12
43366	815.51	3.77	1	3	A1 12
43367	815.681	4.34	1	3	A1 12
43368	815.853	4.04	1	3	A1 12
43369	816.025	3.46	1	3	A1 12
43370	816.196	4.07	1	3	A1 12
43371	816.368	4.72	1	3	A1 12
43372	816.54	4.14	1	3	A1 12
43373	816.711	3.7	1	3	A1 12
43374	816.883	3.56	1	3	A1 12
43375	817.054	3.96	1	3	A1 12
43376	817.226	4.2	1	3	A1 12
43377	817.398	4.86	1	3	A1 12
43378	817.569	3.63	1	3	A1 12
43379	817.741	4.13	1	3	A1 12
43380	817.912	4.08	1	3	A1 12
43381	818.084	3.72	1	3	A1 12
43382	818.255	5.19	1	3	A1 12
43383	818.426	3.96	1	3	A1 12
43384	818.598	4.1	1	3	A1 12
43385	818.769	3.22	1	3	A1 12
43386	818.941	4.01	1	3	A1 12
43387	819.112	3.61	1	3	A1 12
43388	819.283	4.18	1	3	A1 12
43389	819.455	3.86	1	3	A1 12
43390	819.626	3.92	1	3	A1 12
43391	819.798	3.44	1	3	A1 12
43392	819.969	3.86	1	3	A1 12
43393	820.14	3.78	1	3	A1 12
43394	820.311	4.03	1	3	A1 12
43395	820.483	4.17	1	3	A1 12
43396	820.654	4.33	1	3	A1 12
43397	820.825	3.56	1	3	A1 12
43398	820.996	4.24	1	3	A1 12
43399	821.168	3.38	1	3	A1 12
43400	821.339	3.74	1	3	A1 12
43401	821.51	3.87	1	3	A1 12
43402	821.681	1.96	1	3	A1 12
43403	821.852	4.05	1	3	A1 12
43404	822.023	3.63	1	3	A1 12
43405	822.195	4.08	1	3	A1 12
43406	822.366	4.36	1	3	A1 12
43407	822.537	4.16	1	3	A1 12
43408	822.708	3.5	1	3	A1 12
43409	822.879	3.67	1	3	A1 12
43410	823.05	4.41	1	3	A1 12
43411	823.221	4.23	1	3	A1 12
43412	823.392	4.24	1	3	A1 12
43413	823.563	4.19	1	3	A1 12
43414	823.734	5.06	1	3	A1 12
43415	823.905	4.24	1	3	A1 12
43416	824.076	4.77	1	3	A1 12
43417	824.247	4.87	1	3	A1 12
43418	824.418	4.9	1	3	A1 12
43419	824.589	5.35	1	3	A1 12
43420	824.759	5.17	1	3	A1 12
43421	824.93	3.9	1	3	A1 12
43422	825.101	5.05	1	3	A1 12
43423	825.272	6.21	1	3	A1 12
43424	825.443	5.81	1	3	A1 12
43425	825.614	5.77	1	3	A1 12
43426	825.784	5.68	1	3	A1 12
43427	825.955	5.81	1	3	A1 12
43428	826.126	4.69	1	3	A1 12
43429	826.297	4.87	1	3	A1 12
43430	826.467	6.01	1	3	A1 12
43431	826.638	5.63	1	3	A1 12
43432	826.809	5.82	1	3	A1 12
43433	826.98	5.57	1	3	A1 12
43434	827.15	6.06	1	3	A1 12
43435	827.321	5.66	1	3	A1 12
43436	827.492	5.53	1	3	A1 12
43437	827.662	4.62	1	3	A1 12
43438	827.833	5.38	1	3	A1 12
43439	828.003	6.67	1	3	A1 12
43440	828.174	4.81	1	3	A1 12
43441	828.345	4.9	1	3	A1 12
43442	828.515	5.33	1	3	A1 12
43443	828.686	4.49	1	3	A1 12
43444	828.856	5.16	1	3	A1 12
43445	829.027	5.07	1	3	A1 12
43446	829.197	5.24	1	3	A1 12
43447	829.368	4.98	1	3	A1 12
43448	829.538	4.46	1	3	A1 12
43449	829.709	3.77	1	3	A1 12
43450	829.879	5.38	1	3	A1 12
43451	830.049	5.49	1	3	A1 12
43452	830.22	4.84	1	3	A1 12
43453	830.39	4.77	1	3	A1 12
43454	830.56	5.76	1	3	A1 12
43455	830.731	5.6	1	3	A1 12
43456	830.901	4.75	1	3	A1 12
43457	831.072	4.34	1	3	A1 12
43458	831.242	5.42	1	3	A1 12
43459	831.412	5.62	1	3	A1 12
43460	831.582	5.49	1	3	A1 12
43461	831.753	5.17	1	3	A1 12
43462	831.923	5.44	1	3	A1 12
43463	832.093	5.48	1	3	A1 12
43464	832.263	6.08	1	3	A1 12
43465	832.434	5.8	1	3	A1 12
43466	832.604	5.9	1	3	A1 12
43467	832.774	5.91	1	3	A1 12
43468	832.944	6.15	1	3	A1 12
43469	833.114	5.17	1	3	A1 12
43470	833.284	5.33	1	3	A1 12
43471	833.454	5.81	1	3	A1 12
43472	833.624	5.97	1	3	A1 12
43473	833.795	5.47	1	3	A1 12
43474	833.965	5.98	1	3	A1 12
43475	834.135	5.16	1	3	A1 12
43476	834.305	5.58	1	3	A1 12
43477	834.475	5.23	1	3	A1 12
43478	834.645	5.26	1	3	A1 12
43479	834.815	6.05	1	3	A1 12
43480	834.985	4.95	1	3	A1 12
43481	835.155	4.77	1	3	A1 12
43482	835.325	7.45	1	3	A1 12
43483	835.494	5.63	1	3	A1 12
43484	835.664	5.33	1	3	A1 12
43485	835.834	6.27	1	3	A1 12
43486	836.004	6.46	1	3	A1 12
43487	836.174	6.79	1	3	A1 12
43488	836.344	6.28	1	3	A1 12
43489	836.514	6.29	1	3	A1 12
43490	836.684	6.5	1	3	A1 12
43491	836.853	5.84	1	3	A1 12
43492	837.023	6.66	1	3	A1 12
43493	837.193	6.5	1	3	A1 12
43494	837.363	7.04	1	3	A1 12
43495	837.532	6.68	1	3	A1 12
43496	837.702	7.2	1	3	A1 12
43497	837.872	5.41	1	3	A1 12
43498	838.041	5.82	1	3	A1 12
43499	838.211	6.54	1	3	A1 12
43500	838.381	6.22	1	3	A1 12
43501	838.55	6.04	1	3	A1 12
43502	838.72	7.98	1	3	A1 12
43503	838.89	7.18	1	3	A1 12
43504	839.059	6.77	1	3	A1 12
43505	839.229	6.01	1	3	A1 12
43506	839.398	7.04	1	3	A1 12
43507	839.568	6.98	1	3	A1 12
43508	839.738	5.88	1	3	A1 12
43509	839.907	6.89	1	3	A1 12
43510	840.077	6.45	1	3	A1 12
43511	840.246	7.37	1	3	A1 12
43512	840.416	6.25	1	3	A1 12
43513	840.585	6.07	1	3	A1 12
43514	840.755	6.71	1	3	A1 12
43515	840.924	8.31	1	3	A1 12
43516	841.093	6.51	1	3	A1 12
43517	841.263	7.41	1	3	A1 12
43518	841.432	7.85	1	3	A1 12
43519	841.602	6.09	1	3	A1 12
43520	841.771	7.2	1	3	A1 12
43521	841.94	6.73	1	3	A1 12
43522	842.11	8	1	3	A1 12
43523	842.279	7.67	1	3	A1 12
43524	842.448	5.34	1	3	A1 12
43525	842.617	6.79	1	3	A1 12
43526	842.787	7.64	1	3	A1 12
43527	842.956	6.15	1	3	A1 12
43528	843.125	7.08	1	3	A1 12
43529	843.294	6.76	1	3	A1 12
43530	843.464	7.27	1	3	A1 12
43531	843.633	7.01	1	3	A1 12
43532	843.802	7.35	1	3	A1 12
43533	843.971	6.86	1	3	A1 12
43534	844.14	6.65	1	3	A1 12
43535	844.309	8.3	1	3	A1 12
43536	844.479	6.67	1	3	A1 12
43537	844.648	6.51	1	3	A1 12
43538	844.817	7.88	1	3	A1 12
43539	844.986	7.69	1	3	A1 12
43540	845.155	6.38	1	3	A1 12
43541	845.324	7.17	1	3	A1 12
43542	845.493	8.28	1	3	A1 12
43543	845.662	8.61	1	3	A1 12
43544	845.831	8.08	1	3	A1 12
43545	846	8.06	1	3	A1 12
43546	846.169	7.17	1	3	A1 12
43547	846.338	8.55	1	3	A1 12
43548	846.507	7.9	1	3	A1 12
43549	846.676	8.08	1	3	A1 12
43550	846.844	7.98	1	3	A1 12
43551	847.013	6.83	1	3	A1 12
43552	847.182	7.53	1	3	A1 12
43553	847.351	7.2	1	3	A1 12
43554	847.52	6.56	1	3	A1 12
43555	847.689	6.67	1	3	A1 12
43556	847.858	8.17	1	3	A1 12
43557	848.026	7.14	1	3	A1 12
43558	848.195	7.08	1	3	A1 12
43559	848.364	6.87	1	3	A1 12
43560	848.533	7.84	1	3	A1 12
43561	848.701	5.94	1	3	A1 12
43562	848.87	8.38	1	3	A1 12
43563	849.039	7.54	1	3	A1 12
43564	849.207	8.16	1	3	A1 12
43565	849.376	8.8	1	3	A1 12
43566	849.545	7.68	1	3	A1 12
43567	849.713	7.68	1	3	A1 12
43568	849.882	7.13	1	3	A1 12
43569	850.051	7.65	1	3	A1 12
43570	850.219	8.23	1	3	A1 12
43571	850.388	7.85	1	3	A1 12
43572	850.556	8.36	1	3	A1 12
43573	850.725	7.99	1	3	A1 12
43574	850.893	8.2	1	3	A1 12
43575	851.062	7.65	1	3	A1 12
43576	851.23	9.33	1	3	A1 12
43577	851.399	9.46	1	3	A1 12
43578	851.567	11.16	1	3	A1 12
43579	851.736	8.18	1	3	A1 12
43580	851.904	9.36	1	3	A1 12
43581	852.073	8.56	1	3	A1 12
43582	852.241	10.06	1	3	A1 12
43583	852.41	8.68	1	3	A1 12
43584	852.578	10.16	1	3	A1 12
43585	852.746	8.72	1	3	A1 12
43586	852.915	8.12	1	3	A1 12
43587	853.083	7.39	1	3	A1 12
43588	853.251	7.56	1	3	A1 12
43589	853.42	7.48	1	3	A1 12
43590	853.588	8.67	1	3	A1 12
43591	853.756	10.7	1	3	A1 12
43592	853.924	9.59	1	3	A1 12
43593	854.093	9.68	1	3	A1 12
43594	854.261	8.69	1	3	A1 12
43595	854.429	8.61	1	3	A1 12
43596	854.597	9.8	1	3	A1 12
43597	854.765	8.44	1	3	A1 12
43598	854.934	9.78	1	3	A1 12
43599	855.102	9.09	1	3	A1 12
43600	855.27	9.29	1	3	A1 12
43601	855.438	7.41	1	3	A1 12
43602	855.606	8.67	1	3	A1 12
43603	855.774	10.1	1	3	A1 12
43604	855.942	10.54	1	3	A1 12
43605	856.11	8.49	1	3	A1 12
43606	856.278	10.71	1	3	A1 12
43607	856.446	8.15	1	3	A1 12
43608	856.614	9.04	1	3	A1 12
43609	856.782	9.2	1	3	A1 12
43610	856.95	9.41	1	3	A1 12
43611	857.118	9.45	1	3	A1 12
43612	857.286	8.82	1	3	A1 12
43613	857.454	11.36	1	3	A1 12
43614	857.622	9.76	1	3	A1 12
43615	857.79	9.33	1	3	A1 12
43616	857.958	10.06	1	3	A1 12
43617	858.126	9.13	1	3	A1 12
43618	858.294	10.16	1	3	A1 12
43619	858.462	9.72	1	3	A1 12
43620	858.629	9.4	1	3	A1 12
43621	858.797	10.18	1	3	A1 12
43622	858.965	9.16	1	3	A1 12
43623	859.133	11.09	1	3	A1 12
43624	859.301	9.63	1	3	A1 12
43625	859.468	9.6	1	3	A1 12
43626	859.636	9.57	1	3	A1 12
43627	859.804	10.28	1	3	A1 12
43628	859.971	10.31	1	3	A1 12
43629	860.139	9.78	1	3	A1 12
43630	860.307	10.84	1	3	A1 12
43631	860.474	10.91	1	3	A1 12
43632	860.642	10.49	1	3	A1 12
43633	860.81	9.57	1	3	A1 12
43634	860.977	10.81	1	3	A1 12
43635	861.145	11.04	1	3	A1 12
43636	861.313	9.19	1	3	A1 12
43637	861.48	8.68	1	3	A1 12
43638	861.648	9.58	1	3	A1 12
43639	861.815	9.29	1	3	A1 12
43640	861.983	8.88	1	3	A1 12
43641	862.15	8.96	1	3	A1 12
43642	862.318	9.79	1	3	A1 12
43643	862.485	13.16	1	3	A1 12
43644	862.653	7.95	1	3	A1 12
43645	862.82	10.03	1	3	A1 12
43646	862.988	12.02	1	3	A1 12
43647	863.155	11.2	1	3	A1 12
43648	863.322	11.78	1	3	A1 12
43649	863.49	9.44	1	3	A1 12
43650	863.657	11.19	1	3	A1 12
43651	863.824	11.71	1	3	A1 12
43652	863.992	10.13	1	3	A1 12
43653	864.159	11.07	1	3	A1 12
43654	864.326	11.48	1	3	A1 12
43655	864.494	11.06	1	3	A1 12
43656	864.661	11.8	1	3	A1 12
43657	864.828	10.01	1	3	A1 12
43658	864.996	11.65	1	3	A1 12
43659	865.163	11.87	1	3	A1 12
43660	865.33	12.17	1	3	A1 12
43661	865.497	11.36	1	3	A1 12
43662	865.664	10.74	1	3	A1 12
43663	865.832	8.94	1	3	A1 12
43664	865.999	11.4	1	3	A1 12
43665	866.166	9.34	1	3	A1 12
43666	866.333	12.69	1	3	A1 12
43667	866.5	13.8	1	3	A1 12
43668	866.667	11.77	1	3	A1 12
43669	866.834	12.1	1	3	A1 12
43670	867.001	13.2	1	3	A1 12
43671	867.168	10.87	1	3	A1 12
43672	867.335	12.46	1	3	A1 12
43673	867.502	9.92	1	3	A1 12
43674	867.669	11.63	1	3	A1 12
43675	867.836	12.36	1	3	A1 12
43676	868.003	10.83	1	3	A1 12
43677	868.17	14.25	1	3	A1 12
43678	868.337	14.78	1	3	A1 12
43679	868.504	12.44	1	3	A1 12
43680	868.671	12.77	1	3	A1 12
43681	868.838	12.84	1	3	A1 12
43682	869.005	12.05	1	3	A1 12
43683	869.172	11.13	1	3	A1 12
43684	869.339	12.2	1	3	A1 12
43685	869.505	11.23	1	3	A1 12
43686	869.672	12.31	1	3	A1 12
43687	869.839	12.57	1	3	A1 12
43688	870.006	15.36	1	3	A1 12
43689	870.173	13.21	1	3	A1 12
43690	870.339	12.93	1	3	A1 12
43691	870.506	11.69	1	3	A1 12
43692	870.673	13.04	1	3	A1 12
43693	870.84	11.19	1	3	A1 12
43694	871.006	14.21	1	3	A1 12
43695	871.173	10.84	1	3	A1 12
43696	871.34	13.29	1	3	A1 12
43697	871.506	13.29	1	3	A1 12
43698	871.673	13	1	3	A1 12
43699	871.839	13.22	1	3	A1 12
43700	872.006	12.57	1	3	A1 12
43701	872.173	12.45	1	3	A1 12
43702	872.339	13.18	1	3	A1 12
43703	872.506	12.64	1	3	A1 12
43704	872.672	12.43	1	3	A1 12
43705	872.839	11.33	1	3	A1 12
43706	873.005	9.98	1	3	A1 12
43707	873.172	11.75	1	3	A1 12
43708	873.338	11.69	1	3	A1 12
43709	873.505	13.61	1	3	A1 12
43710	873.671	11.57	1	3	A1 12
43711	873.838	12.74	1	3	A1 12
43712	874.004	10.16	1	3	A1 12
43713	874.171	13.16	1	3	A1 12
43714	874.337	15.32	1	3	A1 12
43715	874.503	11.95	1	3	A1 12
43716	874.67	13.95	1	3	A1 12
43717	874.836	14.08	1	3	A1 12
43718	875.002	12.84	1	3	A1 12
43719	875.169	15.34	1	3	A1 12
43720	875.335	12.42	1	3	A1 12
43721	875.501	14.3	1	3	A1 12
43722	875.668	13.77	1	3	A1 12
43723	875.834	13.66	1	3	A1 12
43724	876	12.18	1	3	A1 12
43725	876.166	14.21	1	3	A1 12
43726	876.332	15.01	1	3	A1 12
43727	876.499	14.43	1	3	A1 12
43728	876.665	15.04	1	3	A1 12
43729	876.831	14.27	1	3	A1 12
43730	876.997	13.77	1	3	A1 12
43731	877.163	16.72	1	3	A1 12
43732	877.329	9.75	1	3	A1 12
43733	877.495	12.14	1	3	A1 12
43734	877.662	16.52	1	3	A1 12
43735	877.828	15.34	1	3	A1 12
43736	877.994	12.84	1	3	A1 12
43737	878.16	12.11	1	3	A1 12
43738	878.326	15.8	1	3	A1 12
43739	878.492	13.78	1	3	A1 12
43740	878.658	11.86	1	3	A1 12
43741	878.824	17.23	1	3	A1 12
43742	878.99	15.92	1	3	A1 12
43743	879.156	13.55	1	3	A1 12
43744	879.322	14.16	1	3	A1 12
43745	879.487	11.97	1	3	A1 12
43746	879.653	16.27	1	3	A1 12
43747	879.819	13.69	1	3	A1 12
43748	879.985	15.08	1	3	A1 12
43749	880.151	11.21	1	3	A1 12
43750	880.317	13.78	1	3	A1 12
43751	880.483	16.94	1	3	A1 12
43752	880.648	13.92	1	3	A1 12
43753	880.814	12.06	1	3	A1 12
43754	880.98	12.36	1	3	A1 12
43755	881.146	13.08	1	3	A1 12
43756	881.312	11.75	1	3	A1 12
43757	881.477	11.47	1	3	A1 12
43758	881.643	12.18	1	3	A1 12
43759	881.809	13.05	1	3	A1 12
43760	881.974	15.15	1	3	A1 12
43761	882.14	14.82	1	3	A1 12
43762	882.306	16.89	1	3	A1 12
43763	882.471	11.38	1	3	A1 12
43764	882.637	15.23	1	3	A1 12
43765	882.803	11.06	1	3	A1 12
43766	882.968	11.18	1	3	A1 12
43767	883.134	13.15	1	3	A1 12
43768	883.299	14.92	1	3	A1 12
43769	883.465	12.33	1	3	A1 12
43770	883.63	16.38	1	3	A1 12
43771	883.796	15.06	1	3	A1 12
43772	883.961	12.41	1	3	A1 12
43773	884.127	13.86	1	3	A1 12
43774	884.292	13.52	1	3	A1 12
43775	884.458	13.02	1	3	A1 12
43776	884.623	13.01	1	3	A1 12
43777	179.588	0	4	4	A1 13
43778	179.809	0	4	4	A1 13
43779	180.03	0	4	4	A1 13
43780	180.251	0	4	4	A1 13
43781	180.473	0	4	4	A1 13
43782	180.694	0	4	4	A1 13
43783	180.915	0	4	4	A1 13
43784	181.136	0	4	4	A1 13
43785	181.357	0	4	4	A1 13
43786	181.578	0	4	4	A1 13
43787	181.799	0	4	4	A1 13
43788	182.02	0	4	4	A1 13
43789	182.241	0	4	4	A1 13
43790	182.462	0	4	4	A1 13
43791	182.683	0	4	4	A1 13
43792	182.904	0	4	4	A1 13
43793	183.125	0	4	4	A1 13
43794	183.346	0	4	4	A1 13
43795	183.567	0	4	4	A1 13
43796	183.788	0	4	4	A1 13
43797	184.009	0	4	4	A1 13
43798	184.23	0	4	4	A1 13
43799	184.451	0	4	4	A1 13
43800	184.672	0	4	4	A1 13
43801	184.892	0	4	4	A1 13
43802	185.113	0	4	4	A1 13
43803	185.334	0	4	4	A1 13
43804	185.555	0	4	4	A1 13
43805	185.776	0	4	4	A1 13
43806	185.996	0	4	4	A1 13
43807	186.217	0	4	4	A1 13
43808	186.438	0	4	4	A1 13
43809	186.659	0	4	4	A1 13
43810	186.879	0	4	4	A1 13
43811	187.1	0	4	4	A1 13
43812	187.321	0	4	4	A1 13
43813	187.541	0	4	4	A1 13
43814	187.762	0	4	4	A1 13
43815	187.983	0	4	4	A1 13
43816	188.203	0	4	4	A1 13
43817	188.424	0	4	4	A1 13
43818	188.644	0	4	4	A1 13
43819	188.865	0	4	4	A1 13
43820	189.086	0	4	4	A1 13
43821	189.306	0	4	4	A1 13
43822	189.527	0	4	4	A1 13
43823	189.747	0	4	4	A1 13
43824	189.968	0	4	4	A1 13
43825	190.188	0	4	4	A1 13
43826	190.409	0	4	4	A1 13
43827	190.629	0	4	4	A1 13
43828	190.849	0	4	4	A1 13
43829	191.07	0	4	4	A1 13
43830	191.29	0	4	4	A1 13
43831	191.511	0	4	4	A1 13
43832	191.731	0	4	4	A1 13
43833	191.951	0	4	4	A1 13
43834	192.172	0	4	4	A1 13
43835	192.392	0	4	4	A1 13
43836	192.612	0	4	4	A1 13
43837	192.833	0	4	4	A1 13
43838	193.053	0	4	4	A1 13
43839	193.273	0	4	4	A1 13
43840	193.493	0	4	4	A1 13
43841	193.714	0	4	4	A1 13
43842	193.934	0	4	4	A1 13
43843	194.154	0	4	4	A1 13
43844	194.374	0	4	4	A1 13
43845	194.594	0	4	4	A1 13
43846	194.815	0	4	4	A1 13
43847	195.035	0	4	4	A1 13
43848	195.255	0	4	4	A1 13
43849	195.475	0	4	4	A1 13
43850	195.695	0	4	4	A1 13
43851	195.915	0	4	4	A1 13
43852	196.135	0	4	4	A1 13
43853	196.355	0	4	4	A1 13
43854	196.575	0	4	4	A1 13
43855	196.795	0	4	4	A1 13
43856	197.015	0	4	4	A1 13
43857	197.235	0	4	4	A1 13
43858	197.455	0	4	4	A1 13
43859	197.675	0	4	4	A1 13
43860	197.895	0	4	4	A1 13
43861	198.115	0	4	4	A1 13
43862	198.335	0	4	4	A1 13
43863	198.555	0	4	4	A1 13
43864	198.775	0	4	4	A1 13
43865	198.995	0	4	4	A1 13
43866	199.214	0	4	4	A1 13
43867	199.434	0	4	4	A1 13
43868	199.654	0	4	4	A1 13
43869	199.874	0	4	4	A1 13
43870	200.094	14.28	4	4	A1 13
43871	200.313	14.12	4	4	A1 13
43872	200.533	13.58	4	4	A1 13
43873	200.753	13.6	4	4	A1 13
43874	200.973	13.2	4	4	A1 13
43875	201.192	12.26	4	4	A1 13
43876	201.412	12.85	4	4	A1 13
43877	201.632	12.25	4	4	A1 13
43878	201.851	13.27	4	4	A1 13
43879	202.071	11.99	4	4	A1 13
43880	202.291	11.8	4	4	A1 13
43881	202.51	10.63	4	4	A1 13
43882	202.73	12.07	4	4	A1 13
43883	202.95	10.34	4	4	A1 13
43884	203.169	10.93	4	4	A1 13
43885	203.389	10.7	4	4	A1 13
43886	203.608	10.84	4	4	A1 13
43887	203.828	10.67	4	4	A1 13
43888	204.047	10.24	4	4	A1 13
43889	204.267	10.74	4	4	A1 13
43890	204.486	10.31	4	4	A1 13
43891	204.706	10.15	4	4	A1 13
43892	204.925	10.24	4	4	A1 13
43893	205.145	9.12	4	4	A1 13
43894	205.364	9.29	4	4	A1 13
43895	205.583	9.27	4	4	A1 13
43896	205.803	9	4	4	A1 13
43897	206.022	8.59	4	4	A1 13
43898	206.242	8.35	4	4	A1 13
43899	206.461	8.42	4	4	A1 13
43900	206.68	8.75	4	4	A1 13
43901	206.9	8.28	4	4	A1 13
43902	207.119	8.87	4	4	A1 13
43903	207.338	8.11	4	4	A1 13
43904	207.557	7.38	4	4	A1 13
43905	207.777	7.44	4	4	A1 13
43906	207.996	7.49	4	4	A1 13
43907	208.215	8.11	4	4	A1 13
43908	208.434	7.03	4	4	A1 13
43909	208.654	6.9	4	4	A1 13
43910	208.873	7.57	4	4	A1 13
43911	209.092	7.07	4	4	A1 13
43912	209.311	7.47	4	4	A1 13
43913	209.53	7.26	4	4	A1 13
43914	209.749	7.11	4	4	A1 13
43915	209.968	6.67	4	4	A1 13
43916	210.187	6.51	4	4	A1 13
43917	210.407	6.55	4	4	A1 13
43918	210.626	6.36	4	4	A1 13
43919	210.845	6.93	4	4	A1 13
43920	211.064	6.19	4	4	A1 13
43921	211.283	6.14	4	4	A1 13
43922	211.502	6.63	4	4	A1 13
43923	211.721	6.54	4	4	A1 13
43924	211.94	6.01	4	4	A1 13
43925	212.159	6.11	4	4	A1 13
43926	212.377	5.95	4	4	A1 13
43927	212.596	5.98	4	4	A1 13
43928	212.815	5.9	4	4	A1 13
43929	213.034	5.8	4	4	A1 13
43930	213.253	5.95	4	4	A1 13
43931	213.472	5.62	4	4	A1 13
43932	213.691	5.71	4	4	A1 13
43933	213.91	5.36	4	4	A1 13
43934	214.128	5.22	4	4	A1 13
43935	214.347	5.56	4	4	A1 13
43936	214.566	5.31	4	4	A1 13
43937	214.785	5.13	4	4	A1 13
43938	215.003	5.29	4	4	A1 13
43939	215.222	5.42	4	4	A1 13
43940	215.441	5.12	4	4	A1 13
43941	215.66	5.01	4	4	A1 13
43942	215.878	5.31	4	4	A1 13
43943	216.097	4.93	4	4	A1 13
43944	216.316	5.09	4	4	A1 13
43945	216.534	4.84	4	4	A1 13
43946	216.753	5.22	4	4	A1 13
43947	216.972	4.61	4	4	A1 13
43948	217.19	5.08	4	4	A1 13
43949	217.409	4.84	4	4	A1 13
43950	217.627	4.64	4	4	A1 13
43951	217.846	4.76	4	4	A1 13
43952	218.064	5	4	4	A1 13
43953	218.283	4.71	4	4	A1 13
43954	218.501	4.64	4	4	A1 13
43955	218.72	4.82	4	4	A1 13
43956	218.938	4.42	4	4	A1 13
43957	219.157	4.32	4	4	A1 13
43958	219.375	4.56	4	4	A1 13
43959	219.594	4.61	4	4	A1 13
43960	219.812	4.22	4	4	A1 13
43961	220.031	4.09	4	4	A1 13
43962	220.249	4.72	4	4	A1 13
43963	220.467	4.39	4	4	A1 13
43964	220.686	4.1	4	4	A1 13
43965	220.904	4.17	4	4	A1 13
43966	221.122	4.34	4	4	A1 13
43967	221.341	3.99	4	4	A1 13
43968	221.559	4.4	4	4	A1 13
43969	221.777	4.15	4	4	A1 13
43970	221.995	4.14	4	4	A1 13
43971	222.214	4.27	4	4	A1 13
43972	222.432	3.99	4	4	A1 13
43973	222.65	4.14	4	4	A1 13
43974	222.868	3.87	4	4	A1 13
43975	223.086	3.92	4	4	A1 13
43976	223.305	3.97	4	4	A1 13
43977	223.523	3.79	4	4	A1 13
43978	223.741	4.12	4	4	A1 13
43979	223.959	3.62	4	4	A1 13
43980	224.177	3.59	4	4	A1 13
43981	224.395	3.69	4	4	A1 13
43982	224.613	3.91	4	4	A1 13
43983	224.831	3.69	4	4	A1 13
43984	225.049	3.47	4	4	A1 13
43985	225.267	3.57	4	4	A1 13
43986	225.485	3.77	4	4	A1 13
43987	225.703	3.56	4	4	A1 13
43988	225.921	3.62	4	4	A1 13
43989	226.139	3.62	4	4	A1 13
43990	226.357	3.31	4	4	A1 13
43991	226.575	3.47	4	4	A1 13
43992	226.793	3.53	4	4	A1 13
43993	227.011	4	4	4	A1 13
43994	227.229	3.57	4	4	A1 13
43995	227.447	3.5	4	4	A1 13
43996	227.665	3.35	4	4	A1 13
43997	227.883	2.99	4	4	A1 13
43998	228.1	3.23	4	4	A1 13
43999	228.318	3.37	4	4	A1 13
44000	228.536	3.14	4	4	A1 13
44001	228.754	3.25	4	4	A1 13
44002	228.972	3.2	4	4	A1 13
44003	229.189	3.47	4	4	A1 13
44004	229.407	3.36	4	4	A1 13
44005	229.625	3.16	4	4	A1 13
44006	229.843	3.36	4	4	A1 13
44007	230.06	3.35	4	4	A1 13
44008	230.278	3.27	4	4	A1 13
44009	230.496	3.25	4	4	A1 13
44010	230.713	3.15	4	4	A1 13
44011	230.931	3.21	4	4	A1 13
44012	231.149	3.06	4	4	A1 13
44013	231.366	3	4	4	A1 13
44014	231.584	3.09	4	4	A1 13
44015	231.801	2.79	4	4	A1 13
44016	232.019	2.92	4	4	A1 13
44017	232.236	3.03	4	4	A1 13
44018	232.454	2.93	4	4	A1 13
44019	232.671	3	4	4	A1 13
44020	232.889	2.97	4	4	A1 13
44021	233.106	2.82	4	4	A1 13
44022	233.324	2.92	4	4	A1 13
44023	233.541	2.98	4	4	A1 13
44024	233.759	2.97	4	4	A1 13
44025	233.976	2.74	4	4	A1 13
44026	234.194	2.84	4	4	A1 13
44027	234.411	2.77	4	4	A1 13
44028	234.628	2.81	4	4	A1 13
44029	234.846	2.71	4	4	A1 13
44030	235.063	2.86	4	4	A1 13
44031	235.28	2.78	4	4	A1 13
44032	235.498	2.81	4	4	A1 13
44033	235.715	2.8	4	4	A1 13
44034	235.932	2.89	4	4	A1 13
44035	236.149	2.66	4	4	A1 13
44036	236.367	2.6	4	4	A1 13
44037	236.584	2.68	4	4	A1 13
44038	236.801	2.82	4	4	A1 13
44039	237.018	2.73	4	4	A1 13
44040	237.236	2.83	4	4	A1 13
44041	237.453	2.64	4	4	A1 13
44042	237.67	2.62	4	4	A1 13
44043	237.887	2.66	4	4	A1 13
44044	238.104	2.54	4	4	A1 13
44045	238.321	2.56	4	4	A1 13
44046	238.538	2.62	4	4	A1 13
44047	238.755	2.62	4	4	A1 13
44048	238.973	2.46	4	4	A1 13
44049	239.19	2.83	4	4	A1 13
44050	239.407	2.63	4	4	A1 13
44051	239.624	2.53	4	4	A1 13
44052	239.841	2.54	4	4	A1 13
44053	240.058	2.46	4	4	A1 13
44054	240.275	2.51	4	4	A1 13
44055	240.492	2.44	4	4	A1 13
44056	240.709	2.47	4	4	A1 13
44057	240.925	2.54	4	4	A1 13
44058	241.142	2.48	4	4	A1 13
44059	241.359	2.31	4	4	A1 13
44060	241.576	2.2	4	4	A1 13
44061	241.793	2.4	4	4	A1 13
44062	242.01	2.48	4	4	A1 13
44063	242.227	2.56	4	4	A1 13
44064	242.444	2.56	4	4	A1 13
44065	242.66	2.52	4	4	A1 13
44066	242.877	2.55	4	4	A1 13
44067	243.094	2.3	4	4	A1 13
44068	243.311	2.39	4	4	A1 13
44069	243.527	2.3	4	4	A1 13
44070	243.744	2.37	4	4	A1 13
44071	243.961	2.23	4	4	A1 13
44072	244.178	2.28	4	4	A1 13
44073	244.394	2.27	4	4	A1 13
44074	244.611	2.35	4	4	A1 13
44075	244.828	2.44	4	4	A1 13
44076	245.044	2.45	4	4	A1 13
44077	245.261	2.27	4	4	A1 13
44078	245.477	2.22	4	4	A1 13
44079	245.694	2.24	4	4	A1 13
44080	245.911	2.26	4	4	A1 13
44081	246.127	2.37	4	4	A1 13
44082	246.344	2.25	4	4	A1 13
44083	246.56	2.25	4	4	A1 13
44084	246.777	2.2	4	4	A1 13
44085	246.993	2.17	4	4	A1 13
44086	247.21	2.15	4	4	A1 13
44087	247.426	2.27	4	4	A1 13
44088	247.643	2.03	4	4	A1 13
44089	247.859	2.21	4	4	A1 13
44090	248.076	2.23	4	4	A1 13
44091	248.292	2.24	4	4	A1 13
44092	248.508	2.01	4	4	A1 13
44093	248.725	2.16	4	4	A1 13
44094	248.941	2.32	4	4	A1 13
44095	249.157	2.3	4	4	A1 13
44096	249.374	2.06	4	4	A1 13
44097	249.59	2.19	4	4	A1 13
44098	249.806	2.27	4	4	A1 13
44099	250.023	2.29	4	4	A1 13
44100	250.239	2.16	4	4	A1 13
44101	250.455	2.23	4	4	A1 13
44102	250.671	2.11	4	4	A1 13
44103	250.888	2.16	4	4	A1 13
44104	251.104	2.31	4	4	A1 13
44105	251.32	2.13	4	4	A1 13
44106	251.536	2.13	4	4	A1 13
44107	251.752	2.11	4	4	A1 13
44108	251.969	2.15	4	4	A1 13
44109	252.185	2.05	4	4	A1 13
44110	252.401	2.01	4	4	A1 13
44111	252.617	2.13	4	4	A1 13
44112	252.833	2.03	4	4	A1 13
44113	253.049	2.12	4	4	A1 13
44114	253.265	2.09	4	4	A1 13
44115	253.481	2	4	4	A1 13
44116	253.697	2.02	4	4	A1 13
44117	253.913	1.99	4	4	A1 13
44118	254.129	2.05	4	4	A1 13
44119	254.345	2.12	4	4	A1 13
44120	254.561	2.03	4	4	A1 13
44121	254.777	2.08	4	4	A1 13
44122	254.993	2.04	4	4	A1 13
44123	255.209	2.06	4	4	A1 13
44124	255.425	1.88	4	4	A1 13
44125	255.641	1.96	4	4	A1 13
44126	255.857	2.08	4	4	A1 13
44127	256.073	2.07	4	4	A1 13
44128	256.288	1.97	4	4	A1 13
44129	256.504	2.03	4	4	A1 13
44130	256.72	1.86	4	4	A1 13
44131	256.936	2.12	4	4	A1 13
44132	257.152	2.01	4	4	A1 13
44133	257.367	1.94	4	4	A1 13
44134	257.583	2.01	4	4	A1 13
44135	257.799	1.92	4	4	A1 13
44136	258.015	2.05	4	4	A1 13
44137	258.23	1.95	4	4	A1 13
44138	258.446	2.11	4	4	A1 13
44139	258.662	1.97	4	4	A1 13
44140	258.877	1.92	4	4	A1 13
44141	259.093	1.93	4	4	A1 13
44142	259.309	1.95	4	4	A1 13
44143	259.524	2	4	4	A1 13
44144	259.74	1.83	4	4	A1 13
44145	259.955	1.84	4	4	A1 13
44146	260.171	1.88	4	4	A1 13
44147	260.387	1.95	4	4	A1 13
44148	260.602	1.9	4	4	A1 13
44149	260.818	1.98	4	4	A1 13
44150	261.033	1.78	4	4	A1 13
44151	261.249	1.81	4	4	A1 13
44152	261.464	1.87	4	4	A1 13
44153	261.68	1.87	4	4	A1 13
44154	261.895	2	4	4	A1 13
44155	262.11	1.89	4	4	A1 13
44156	262.326	1.86	4	4	A1 13
44157	262.541	1.8	4	4	A1 13
44158	262.757	1.85	4	4	A1 13
44159	262.972	1.78	4	4	A1 13
44160	263.187	1.88	4	4	A1 13
44161	263.403	1.88	4	4	A1 13
44162	263.618	2	4	4	A1 13
44163	263.833	1.71	4	4	A1 13
44164	264.049	1.91	4	4	A1 13
44165	264.264	1.78	4	4	A1 13
44166	264.479	1.77	4	4	A1 13
44167	264.694	1.85	4	4	A1 13
44168	264.91	1.71	4	4	A1 13
44169	265.125	1.84	4	4	A1 13
44170	265.34	1.86	4	4	A1 13
44171	265.555	1.67	4	4	A1 13
44172	265.77	1.79	4	4	A1 13
44173	265.986	1.77	4	4	A1 13
44174	266.201	1.83	4	4	A1 13
44175	266.416	1.66	4	4	A1 13
44176	266.631	1.79	4	4	A1 13
44177	266.846	1.72	4	4	A1 13
44178	267.061	1.77	4	4	A1 13
44179	267.276	1.79	4	4	A1 13
44180	267.491	1.79	4	4	A1 13
44181	267.706	1.79	4	4	A1 13
44182	267.921	1.69	4	4	A1 13
44183	268.136	1.74	4	4	A1 13
44184	268.351	1.69	4	4	A1 13
44185	268.566	1.69	4	4	A1 13
44186	268.781	1.8	4	4	A1 13
44187	268.996	1.86	4	4	A1 13
44188	269.211	1.73	4	4	A1 13
44189	269.426	1.71	4	4	A1 13
44190	269.641	1.73	4	4	A1 13
44191	269.856	1.75	4	4	A1 13
44192	270.071	1.57	4	4	A1 13
44193	270.285	1.69	4	4	A1 13
44194	270.5	1.81	4	4	A1 13
44195	270.715	1.77	4	4	A1 13
44196	270.93	1.61	4	4	A1 13
44197	271.145	1.68	4	4	A1 13
44198	271.359	1.73	4	4	A1 13
44199	271.574	1.64	4	4	A1 13
44200	271.789	1.75	4	4	A1 13
44201	272.004	1.69	4	4	A1 13
44202	272.218	1.8	4	4	A1 13
44203	272.433	1.63	4	4	A1 13
44204	272.648	1.64	4	4	A1 13
44205	272.862	1.66	4	4	A1 13
44206	273.077	1.72	4	4	A1 13
44207	273.292	1.6	4	4	A1 13
44208	273.506	1.68	4	4	A1 13
44209	273.721	1.72	4	4	A1 13
44210	273.936	1.73	4	4	A1 13
44211	274.15	1.68	4	4	A1 13
44212	274.365	1.52	4	4	A1 13
44213	274.579	1.71	4	4	A1 13
44214	274.794	1.55	4	4	A1 13
44215	275.008	1.73	4	4	A1 13
44216	275.223	1.62	4	4	A1 13
44217	275.437	1.62	4	4	A1 13
44218	275.652	1.7	4	4	A1 13
44219	275.866	1.62	4	4	A1 13
44220	276.081	1.66	4	4	A1 13
44221	276.295	1.66	4	4	A1 13
44222	276.509	1.62	4	4	A1 13
44223	276.724	1.59	4	4	A1 13
44224	276.938	1.57	4	4	A1 13
44225	277.153	1.48	4	4	A1 13
44226	277.367	1.57	4	4	A1 13
44227	277.581	1.63	4	4	A1 13
44228	277.796	1.49	4	4	A1 13
44229	278.01	1.48	4	4	A1 13
44230	278.224	1.57	4	4	A1 13
44231	278.438	1.63	4	4	A1 13
44232	278.653	1.52	4	4	A1 13
44233	278.867	1.49	4	4	A1 13
44234	279.081	1.54	4	4	A1 13
44235	279.295	1.44	4	4	A1 13
44236	279.51	1.44	4	4	A1 13
44237	279.724	1.42	4	4	A1 13
44238	279.938	1.43	4	4	A1 13
44239	280.152	1.54	4	4	A1 13
44240	280.366	1.56	4	4	A1 13
44241	280.58	1.49	4	4	A1 13
44242	280.794	1.51	4	4	A1 13
44243	281.008	1.59	4	4	A1 13
44244	281.222	1.49	4	4	A1 13
44245	281.437	1.6	4	4	A1 13
44246	281.651	1.47	4	4	A1 13
44247	281.865	1.5	4	4	A1 13
44248	282.079	1.4	4	4	A1 13
44249	282.293	1.48	4	4	A1 13
44250	282.507	1.47	4	4	A1 13
44251	282.721	1.48	4	4	A1 13
44252	282.935	1.47	4	4	A1 13
44253	283.148	1.45	4	4	A1 13
44254	283.362	1.39	4	4	A1 13
44255	283.576	1.46	4	4	A1 13
44256	283.79	1.46	4	4	A1 13
44257	284.004	1.45	4	4	A1 13
44258	284.218	1.48	4	4	A1 13
44259	284.432	1.43	4	4	A1 13
44260	284.646	1.5	4	4	A1 13
44261	284.859	1.38	4	4	A1 13
44262	285.073	1.5	4	4	A1 13
44263	285.287	1.42	4	4	A1 13
44264	285.501	1.56	4	4	A1 13
44265	285.714	1.33	4	4	A1 13
44266	285.928	1.38	4	4	A1 13
44267	286.142	1.32	4	4	A1 13
44268	286.356	1.35	4	4	A1 13
44269	286.569	1.35	4	4	A1 13
44270	286.783	1.45	4	4	A1 13
44271	286.997	1.44	4	4	A1 13
44272	287.21	1.39	4	4	A1 13
44273	287.424	1.32	4	4	A1 13
44274	287.637	1.39	4	4	A1 13
44275	287.851	1.34	4	4	A1 13
44276	288.065	1.47	4	4	A1 13
44277	288.278	1.4	4	4	A1 13
44278	288.492	1.4	4	4	A1 13
44279	288.705	1.41	4	4	A1 13
44280	288.919	1.41	4	4	A1 13
44281	289.132	1.26	4	4	A1 13
44282	289.346	1.29	4	4	A1 13
44283	289.559	1.36	4	4	A1 13
44284	289.773	1.35	4	4	A1 13
44285	289.986	1.43	4	4	A1 13
44286	290.2	1.45	4	4	A1 13
44287	290.413	1.4	4	4	A1 13
44288	290.626	1.43	4	4	A1 13
44289	290.84	1.27	4	4	A1 13
44290	291.053	1.33	4	4	A1 13
44291	291.267	1.37	4	4	A1 13
44292	291.48	1.35	4	4	A1 13
44293	291.693	1.3	4	4	A1 13
44294	291.906	1.28	4	4	A1 13
44295	292.12	1.3	4	4	A1 13
44296	292.333	1.35	4	4	A1 13
44297	292.546	1.25	4	4	A1 13
44298	292.76	1.25	4	4	A1 13
44299	292.973	1.28	4	4	A1 13
44300	293.186	1.43	4	4	A1 13
44301	293.399	1.26	4	4	A1 13
44302	293.612	1.29	4	4	A1 13
44303	293.826	1.25	4	4	A1 13
44304	294.039	1.26	4	4	A1 13
44305	294.252	1.28	4	4	A1 13
44306	294.465	1.4	4	4	A1 13
44307	294.678	1.33	4	4	A1 13
44308	294.891	1.27	4	4	A1 13
44309	295.104	1.28	4	4	A1 13
44310	295.317	1.28	4	4	A1 13
44311	295.53	1.21	4	4	A1 13
44312	295.743	1.24	4	4	A1 13
44313	295.956	1.21	4	4	A1 13
44314	296.169	1.34	4	4	A1 13
44315	296.382	1.22	4	4	A1 13
44316	296.595	1.25	4	4	A1 13
44317	296.808	1.22	4	4	A1 13
44318	297.021	1.3	4	4	A1 13
44319	297.234	1.32	4	4	A1 13
44320	297.447	1.23	4	4	A1 13
44321	297.66	1.24	4	4	A1 13
44322	297.873	1.23	4	4	A1 13
44323	298.086	1.23	4	4	A1 13
44324	298.299	1.15	4	4	A1 13
44325	298.511	1.17	4	4	A1 13
44326	298.724	1.26	4	4	A1 13
44327	298.937	1.24	4	4	A1 13
44328	299.15	1.17	4	4	A1 13
44329	299.363	1.24	4	4	A1 13
44330	299.575	1.27	4	4	A1 13
44331	299.788	1.18	4	4	A1 13
44332	300.001	1.22	4	4	A1 13
44333	300.213	1.29	4	4	A1 13
44334	300.426	1.19	4	4	A1 13
44335	300.639	1.16	4	4	A1 13
44336	300.852	1.21	4	4	A1 13
44337	301.064	1.3	4	4	A1 13
44338	301.277	1.29	4	4	A1 13
44339	301.489	1.24	4	4	A1 13
44340	301.702	1.19	4	4	A1 13
44341	301.915	1.22	4	4	A1 13
44342	302.127	1.17	4	4	A1 13
44343	302.34	1.18	4	4	A1 13
44344	302.552	1.25	4	4	A1 13
44345	302.765	1.18	4	4	A1 13
44346	302.977	1.32	4	4	A1 13
44347	303.19	1.14	4	4	A1 13
44348	303.402	1.2	4	4	A1 13
44349	303.615	1.16	4	4	A1 13
44350	303.827	1.21	4	4	A1 13
44351	304.04	1.19	4	4	A1 13
44352	304.252	1.22	4	4	A1 13
44353	304.464	1.23	4	4	A1 13
44354	304.677	1.18	4	4	A1 13
44355	304.889	1.17	4	4	A1 13
44356	305.102	1.23	4	4	A1 13
44357	305.314	1.2	4	4	A1 13
44358	305.526	1.17	4	4	A1 13
44359	305.739	1.16	4	4	A1 13
44360	305.951	1.19	4	4	A1 13
44361	306.163	1.27	4	4	A1 13
44362	306.375	1.23	4	4	A1 13
44363	306.588	1.26	4	4	A1 13
44364	306.8	1.17	4	4	A1 13
44365	307.012	1.21	4	4	A1 13
44366	307.224	1.26	4	4	A1 13
44367	307.436	1.22	4	4	A1 13
44368	307.649	1.17	4	4	A1 13
44369	307.861	1.17	4	4	A1 13
44370	308.073	1.18	4	4	A1 13
44371	308.285	1.13	4	4	A1 13
44372	308.497	1.21	4	4	A1 13
44373	308.709	1.11	4	4	A1 13
44374	308.921	1.21	4	4	A1 13
44375	309.133	1.21	4	4	A1 13
44376	309.346	1.13	4	4	A1 13
44377	309.558	1.12	4	4	A1 13
44378	309.77	1.2	4	4	A1 13
44379	309.982	1.2	4	4	A1 13
44380	310.194	1.2	4	4	A1 13
44381	310.406	1.22	4	4	A1 13
44382	310.617	1.23	4	4	A1 13
44383	310.829	1.27	4	4	A1 13
44384	311.041	1.21	4	4	A1 13
44385	311.253	1.18	4	4	A1 13
44386	311.465	1.21	4	4	A1 13
44387	311.677	1.23	4	4	A1 13
44388	311.889	1.18	4	4	A1 13
44389	312.101	1.08	4	4	A1 13
44390	312.313	1.25	4	4	A1 13
44391	312.524	1.25	4	4	A1 13
44392	312.736	1.21	4	4	A1 13
44393	312.948	1.14	4	4	A1 13
44394	313.16	1.23	4	4	A1 13
44395	313.372	1.24	4	4	A1 13
44396	313.583	1.21	4	4	A1 13
44397	313.795	1.08	4	4	A1 13
44398	314.007	1.28	4	4	A1 13
44399	314.218	1.15	4	4	A1 13
44400	314.43	1.26	4	4	A1 13
44401	314.642	1.28	4	4	A1 13
44402	314.853	1.15	4	4	A1 13
44403	315.065	1.27	4	4	A1 13
44404	315.277	1.24	4	4	A1 13
44405	315.488	1.23	4	4	A1 13
44406	315.7	1.27	4	4	A1 13
44407	315.912	1.18	4	4	A1 13
44408	316.123	1.18	4	4	A1 13
44409	316.335	1.18	4	4	A1 13
44410	316.546	1.16	4	4	A1 13
44411	316.758	1.18	4	4	A1 13
44412	316.969	1.17	4	4	A1 13
44413	317.181	1.16	4	4	A1 13
44414	317.392	1.26	4	4	A1 13
44415	317.604	1.18	4	4	A1 13
44416	317.815	1.16	4	4	A1 13
44417	318.026	1.16	4	4	A1 13
44418	318.238	1.26	4	4	A1 13
44419	318.449	1.25	4	4	A1 13
44420	318.661	1.16	4	4	A1 13
44421	318.872	1.14	4	4	A1 13
44422	319.083	1.22	4	4	A1 13
44423	319.295	1.25	4	4	A1 13
44424	319.506	1.2	4	4	A1 13
44425	319.717	1.14	4	4	A1 13
44426	319.929	1.29	4	4	A1 13
44427	320.14	1.19	4	4	A1 13
44428	320.351	1.2	4	4	A1 13
44429	320.562	1.12	4	4	A1 13
44430	320.774	1.19	4	4	A1 13
44431	320.985	1.18	4	4	A1 13
44432	321.196	1.26	4	4	A1 13
44433	321.407	1.2	4	4	A1 13
44434	321.618	1.22	4	4	A1 13
44435	321.829	1.2	4	4	A1 13
44436	322.041	1.22	4	4	A1 13
44437	322.252	1.18	4	4	A1 13
44438	322.463	1.23	4	4	A1 13
44439	322.674	1.3	4	4	A1 13
44440	322.885	1.16	4	4	A1 13
44441	323.096	1.17	4	4	A1 13
44442	323.307	1.19	4	4	A1 13
44443	323.518	1.16	4	4	A1 13
44444	323.729	1.18	4	4	A1 13
44445	323.94	1.18	4	4	A1 13
44446	324.151	1.21	4	4	A1 13
44447	324.362	1.28	4	4	A1 13
44448	324.573	1.23	4	4	A1 13
44449	324.784	1.26	4	4	A1 13
44450	324.995	1.17	4	4	A1 13
44451	325.206	1.34	4	4	A1 13
44452	325.417	1.15	4	4	A1 13
44453	325.628	1.22	4	4	A1 13
44454	325.838	1.24	4	4	A1 13
44455	326.049	1.17	4	4	A1 13
44456	326.26	1.23	4	4	A1 13
44457	326.471	1.14	4	4	A1 13
44458	326.682	1.23	4	4	A1 13
44459	326.892	1.2	4	4	A1 13
44460	327.103	1.2	4	4	A1 13
44461	327.314	1.22	4	4	A1 13
44462	327.525	1.23	4	4	A1 13
44463	327.735	1.19	4	4	A1 13
44464	327.946	1.26	4	4	A1 13
44465	328.157	1.2	4	4	A1 13
44466	328.368	1.26	4	4	A1 13
44467	328.578	1.31	4	4	A1 13
44468	328.789	1.31	4	4	A1 13
44469	328.999	1.17	4	4	A1 13
44470	329.21	1.19	4	4	A1 13
44471	329.421	1.19	4	4	A1 13
44472	329.631	1.22	4	4	A1 13
44473	329.842	1.1	4	4	A1 13
44474	330.052	1.14	4	4	A1 13
44475	330.263	1.14	4	4	A1 13
44476	330.473	1.21	4	4	A1 13
44477	330.684	1.09	4	4	A1 13
44478	330.894	1.2	4	4	A1 13
44479	331.105	1.16	4	4	A1 13
44480	331.315	1.21	4	4	A1 13
44481	331.526	1.16	4	4	A1 13
44482	331.736	1.2	4	4	A1 13
44483	331.947	1.15	4	4	A1 13
44484	332.157	1.1	4	4	A1 13
44485	332.367	1.16	4	4	A1 13
44486	332.578	1.25	4	4	A1 13
44487	332.788	1.27	4	4	A1 13
44488	332.999	1.2	4	4	A1 13
44489	333.209	1.12	4	4	A1 13
44490	333.419	1.14	4	4	A1 13
44491	333.629	1.13	4	4	A1 13
44492	333.84	1.23	4	4	A1 13
44493	334.05	1.21	4	4	A1 13
44494	334.26	1.33	4	4	A1 13
44495	334.47	1.29	4	4	A1 13
44496	334.681	1.19	4	4	A1 13
44497	334.891	1.2	4	4	A1 13
44498	335.101	1.13	4	4	A1 13
44499	335.311	1.16	4	4	A1 13
44500	335.521	1.18	4	4	A1 13
44501	335.732	1.18	4	4	A1 13
44502	335.942	1.22	4	4	A1 13
44503	336.152	1.08	4	4	A1 13
44504	336.362	1.13	4	4	A1 13
44505	336.572	1.22	4	4	A1 13
44506	336.782	1.17	4	4	A1 13
44507	336.992	1.15	4	4	A1 13
44508	337.202	1.25	4	4	A1 13
44509	337.412	1.18	4	4	A1 13
44510	337.622	1.15	4	4	A1 13
44511	337.832	1.21	4	4	A1 13
44512	338.042	1.21	4	4	A1 13
44513	338.252	1.12	4	4	A1 13
44514	338.462	1.19	4	4	A1 13
44515	338.672	1.22	4	4	A1 13
44516	338.882	1.14	4	4	A1 13
44517	339.092	1.21	4	4	A1 13
44518	339.302	1.17	4	4	A1 13
44519	339.511	1.23	4	4	A1 13
44520	339.721	1.24	4	4	A1 13
44521	339.931	1.07	4	4	A1 13
44522	340.141	1.17	4	4	A1 13
44523	340.351	1.24	4	4	A1 13
44524	340.561	1.11	4	4	A1 13
44525	340.77	1.22	4	4	A1 13
44526	340.98	1.24	4	4	A1 13
44527	341.19	1.16	4	4	A1 13
44528	341.4	1.19	4	4	A1 13
44529	341.609	1.08	4	4	A1 13
44530	341.819	1.2	4	4	A1 13
44531	342.029	1.2	4	4	A1 13
44532	342.238	1.17	4	4	A1 13
44533	342.448	1.17	4	4	A1 13
44534	342.658	1.17	4	4	A1 13
44535	342.867	1.17	4	4	A1 13
44536	343.077	1.12	4	4	A1 13
44537	343.286	1.01	4	4	A1 13
44538	343.496	1.15	4	4	A1 13
44539	343.706	1.12	4	4	A1 13
44540	343.915	1.18	4	4	A1 13
44541	344.125	1.14	4	4	A1 13
44542	344.334	1.24	4	4	A1 13
44543	344.544	1.12	4	4	A1 13
44544	344.753	1.13	4	4	A1 13
44545	344.963	1.12	4	4	A1 13
44546	345.172	1.18	4	4	A1 13
44547	345.381	1.2	4	4	A1 13
44548	345.591	1.11	4	4	A1 13
44549	345.8	1.06	4	4	A1 13
44550	346.01	1.16	4	4	A1 13
44551	346.219	1.08	4	4	A1 13
44552	346.428	1.13	4	4	A1 13
44553	346.638	1.12	4	4	A1 13
44554	346.847	1.12	4	4	A1 13
44555	347.056	1.24	4	4	A1 13
44556	347.266	1.26	4	4	A1 13
44557	347.475	1.15	4	4	A1 13
44558	347.684	1.17	4	4	A1 13
44559	347.893	1.14	4	4	A1 13
44560	348.103	1.16	4	4	A1 13
44561	348.312	1.12	4	4	A1 13
44562	348.521	1.19	4	4	A1 13
44563	348.73	1.17	4	4	A1 13
44564	348.94	1.13	4	4	A1 13
44565	349.149	1.12	4	4	A1 13
44566	349.358	1.13	4	4	A1 13
44567	349.567	1.1	4	4	A1 13
44568	349.776	1.14	4	4	A1 13
44569	349.985	1.06	4	4	A1 13
44570	350.194	1.16	4	4	A1 13
44571	350.403	1.09	4	4	A1 13
44572	350.612	1.04	4	4	A1 13
44573	350.821	1.07	4	4	A1 13
44574	351.03	1.09	4	4	A1 13
44575	351.239	1.09	4	4	A1 13
44576	351.448	1.11	4	4	A1 13
44577	351.657	1.09	4	4	A1 13
44578	351.866	1.12	4	4	A1 13
44579	352.075	1.15	4	4	A1 13
44580	352.284	1.18	4	4	A1 13
44581	352.493	1.06	4	4	A1 13
44582	352.702	1.1	4	4	A1 13
44583	352.911	1.13	4	4	A1 13
44584	353.12	1.08	4	4	A1 13
44585	353.329	1.11	4	4	A1 13
44586	353.538	1.19	4	4	A1 13
44587	353.746	1.08	4	4	A1 13
44588	353.955	1.06	4	4	A1 13
44589	354.164	1.1	4	4	A1 13
44590	354.373	1.14	4	4	A1 13
44591	354.582	1.11	4	4	A1 13
44592	354.79	1.11	4	4	A1 13
44593	354.999	1.13	4	4	A1 13
44594	355.208	1.03	4	4	A1 13
44595	355.416	1.17	4	4	A1 13
44596	355.625	1.1	4	4	A1 13
44597	355.834	1.14	4	4	A1 13
44598	356.042	1.17	4	4	A1 13
44599	356.251	1.09	4	4	A1 13
44600	356.46	1.11	4	4	A1 13
44601	356.668	1.06	4	4	A1 13
44602	356.877	1.09	4	4	A1 13
44603	357.085	1.15	4	4	A1 13
44604	357.294	1.05	4	4	A1 13
44605	357.503	1.1	4	4	A1 13
44606	357.711	1.14	4	4	A1 13
44607	357.92	1.3	4	4	A1 13
44608	358.128	1.09	4	4	A1 13
44609	358.337	1.07	4	4	A1 13
44610	358.545	1.12	4	4	A1 13
44611	358.754	1.11	4	4	A1 13
44612	358.962	1.18	4	4	A1 13
44613	359.17	1.03	4	4	A1 13
44614	359.379	1.11	4	4	A1 13
44615	359.587	1.05	4	4	A1 13
44616	359.796	1.12	4	4	A1 13
44617	360.004	1.08	4	4	A1 13
44618	360.212	1.09	4	4	A1 13
44619	360.421	1.06	4	4	A1 13
44620	360.629	1.09	4	4	A1 13
44621	360.837	1.1	4	4	A1 13
44622	361.046	1.12	4	4	A1 13
44623	361.254	1.19	4	4	A1 13
44624	361.462	1.09	4	4	A1 13
44625	361.67	1.17	4	4	A1 13
44626	361.879	1.2	4	4	A1 13
44627	362.087	1.16	4	4	A1 13
44628	362.295	1.1	4	4	A1 13
44629	362.503	1	4	4	A1 13
44630	362.711	1.05	4	4	A1 13
44631	362.92	1.07	4	4	A1 13
44632	363.128	1.07	4	4	A1 13
44633	363.336	1.07	4	4	A1 13
44634	363.544	1.03	4	4	A1 13
44635	363.752	1.12	4	4	A1 13
44636	363.96	1.14	4	4	A1 13
44637	364.168	1.03	4	4	A1 13
44638	364.376	1.02	4	4	A1 13
44639	364.584	1.05	4	4	A1 13
44640	364.792	1.14	4	4	A1 13
44641	365	1.19	4	4	A1 13
44642	365.208	1.12	4	4	A1 13
44643	365.416	1.2	4	4	A1 13
44644	365.624	1.13	4	4	A1 13
44645	365.832	1.03	4	4	A1 13
44646	366.04	1.11	4	4	A1 13
44647	366.248	1.06	4	4	A1 13
44648	366.456	1.02	4	4	A1 13
44649	366.664	1.05	4	4	A1 13
44650	366.872	1.05	4	4	A1 13
44651	367.079	1.04	4	4	A1 13
44652	367.287	1.04	4	4	A1 13
44653	367.495	1.04	4	4	A1 13
44654	367.703	1.1	4	4	A1 13
44655	367.911	1.03	4	4	A1 13
44656	368.118	1.13	4	4	A1 13
44657	368.326	1.09	4	4	A1 13
44658	368.534	1.1	4	4	A1 13
44659	368.742	1.11	4	4	A1 13
44660	368.949	1.08	4	4	A1 13
44661	369.157	1.07	4	4	A1 13
44662	369.365	1.02	4	4	A1 13
44663	369.572	0.99	4	4	A1 13
44664	369.78	1.07	4	4	A1 13
44665	369.988	1.14	4	4	A1 13
44666	370.195	1.08	4	4	A1 13
44667	370.403	1.1	4	4	A1 13
44668	370.61	1.06	4	4	A1 13
44669	370.818	1.03	4	4	A1 13
44670	371.026	1.22	4	4	A1 13
44671	371.233	1.16	4	4	A1 13
44672	371.441	1.07	4	4	A1 13
44673	371.648	1.04	4	4	A1 13
44674	371.856	1.13	4	4	A1 13
44675	372.063	1.14	4	4	A1 13
44676	372.271	1.14	4	4	A1 13
44677	372.478	1.05	4	4	A1 13
44678	372.685	1.15	4	4	A1 13
44679	372.893	1.13	4	4	A1 13
44680	373.1	1.12	4	4	A1 13
44681	373.308	1.07	4	4	A1 13
44682	373.515	1.26	4	4	A1 13
44683	373.722	1.12	4	4	A1 13
44684	373.93	1.11	4	4	A1 13
44685	374.137	1.11	4	4	A1 13
44686	374.344	1.22	4	4	A1 13
44687	374.552	1.15	4	4	A1 13
44688	374.759	1.13	4	4	A1 13
44689	374.966	1.17	4	4	A1 13
44690	375.173	1.14	4	4	A1 13
44691	375.381	1.19	4	4	A1 13
44692	375.588	1.13	4	4	A1 13
44693	375.795	1.08	4	4	A1 13
44694	376.002	1.15	4	4	A1 13
44695	376.209	1.13	4	4	A1 13
44696	376.417	1.11	4	4	A1 13
44697	376.624	1.04	4	4	A1 13
44698	376.831	1.06	4	4	A1 13
44699	377.038	1.11	4	4	A1 13
44700	377.245	1.13	4	4	A1 13
44701	377.452	1.16	4	4	A1 13
44702	377.659	1.15	4	4	A1 13
44703	377.866	1.17	4	4	A1 13
44704	378.073	1.13	4	4	A1 13
44705	378.28	1.14	4	4	A1 13
44706	378.487	1.14	4	4	A1 13
44707	378.694	1.23	4	4	A1 13
44708	378.901	1.16	4	4	A1 13
44709	379.108	1.06	4	4	A1 13
44710	379.315	1.17	4	4	A1 13
44711	379.522	1.13	4	4	A1 13
44712	379.729	1.14	4	4	A1 13
44713	379.936	1.17	4	4	A1 13
44714	380.143	1.16	4	4	A1 13
44715	380.35	1.12	4	4	A1 13
44716	380.557	1.25	4	4	A1 13
44717	380.763	1.12	4	4	A1 13
44718	380.97	1.09	4	4	A1 13
44719	381.177	1.12	4	4	A1 13
44720	381.384	1.1	4	4	A1 13
44721	381.591	1.13	4	4	A1 13
44722	381.797	1.16	4	4	A1 13
44723	382.004	1.17	4	4	A1 13
44724	382.211	1.19	4	4	A1 13
44725	382.418	1.15	4	4	A1 13
44726	382.624	1.17	4	4	A1 13
44727	382.831	1.16	4	4	A1 13
44728	383.038	1.13	4	4	A1 13
44729	383.244	1.18	4	4	A1 13
44730	383.451	1.21	4	4	A1 13
44731	383.658	1.18	4	4	A1 13
44732	383.864	1.14	4	4	A1 13
44733	384.071	1.07	4	4	A1 13
44734	384.277	1.17	4	4	A1 13
44735	384.484	1.25	4	4	A1 13
44736	384.69	1.28	4	4	A1 13
44737	384.897	1.16	4	4	A1 13
44738	385.103	1.17	4	4	A1 13
44739	385.31	1.25	4	4	A1 13
44740	385.516	1.14	4	4	A1 13
44741	385.723	1.12	4	4	A1 13
44742	385.929	1.19	4	4	A1 13
44743	386.136	1.16	4	4	A1 13
44744	386.342	1.22	4	4	A1 13
44745	386.549	1.15	4	4	A1 13
44746	386.755	1.22	4	4	A1 13
44747	386.961	1.2	4	4	A1 13
44748	387.168	1.25	4	4	A1 13
44749	387.374	1.17	4	4	A1 13
44750	387.58	1.15	4	4	A1 13
44751	387.787	1.26	4	4	A1 13
44752	387.993	1.24	4	4	A1 13
44753	388.199	1.21	4	4	A1 13
44754	388.406	1.23	4	4	A1 13
44755	388.612	1.2	4	4	A1 13
44756	388.818	1.16	4	4	A1 13
44757	389.024	1.15	4	4	A1 13
44758	389.231	1.22	4	4	A1 13
44759	389.437	1.25	4	4	A1 13
44760	389.643	1.2	4	4	A1 13
44761	389.849	1.13	4	4	A1 13
44762	390.055	1.2	4	4	A1 13
44763	390.261	1.22	4	4	A1 13
44764	390.467	1.25	4	4	A1 13
44765	390.674	1.26	4	4	A1 13
44766	390.88	1.29	4	4	A1 13
44767	391.086	1.26	4	4	A1 13
44768	391.292	1.24	4	4	A1 13
44769	391.498	1.26	4	4	A1 13
44770	391.704	1.33	4	4	A1 13
44771	391.91	1.29	4	4	A1 13
44772	392.116	1.21	4	4	A1 13
44773	392.322	1.16	4	4	A1 13
44774	392.528	1.29	4	4	A1 13
44775	392.734	1.29	4	4	A1 13
44776	392.94	1.16	4	4	A1 13
44777	393.146	1.24	4	4	A1 13
44778	393.352	1.19	4	4	A1 13
44779	393.557	1.31	4	4	A1 13
44780	393.763	1.21	4	4	A1 13
44781	393.969	1.23	4	4	A1 13
44782	394.175	1.21	4	4	A1 13
44783	394.381	1.3	4	4	A1 13
44784	394.587	1.17	4	4	A1 13
44785	394.792	1.25	4	4	A1 13
44786	394.998	1.34	4	4	A1 13
44787	395.204	1.22	4	4	A1 13
44788	395.41	1.29	4	4	A1 13
44789	395.615	1.2	4	4	A1 13
44790	395.821	1.25	4	4	A1 13
44791	396.027	1.3	4	4	A1 13
44792	396.233	1.27	4	4	A1 13
44793	396.438	1.39	4	4	A1 13
44794	396.644	1.35	4	4	A1 13
44795	396.85	1.32	4	4	A1 13
44796	397.055	1.31	4	4	A1 13
44797	397.261	1.28	4	4	A1 13
44798	397.466	1.26	4	4	A1 13
44799	397.672	1.31	4	4	A1 13
44800	397.878	1.29	4	4	A1 13
44801	398.083	1.29	4	4	A1 13
44802	398.289	1.36	4	4	A1 13
44803	398.494	1.35	4	4	A1 13
44804	398.7	1.31	4	4	A1 13
44805	398.905	1.25	4	4	A1 13
44806	399.111	1.36	4	4	A1 13
44807	399.316	1.33	4	4	A1 13
44808	399.522	1.36	4	4	A1 13
44809	399.727	1.29	4	4	A1 13
44810	399.932	1.34	4	4	A1 13
44811	400.138	1.26	4	4	A1 13
44812	400.343	1.26	4	4	A1 13
44813	400.549	1.27	4	4	A1 13
44814	400.754	1.3	4	4	A1 13
44815	400.959	1.3	4	4	A1 13
44816	401.165	1.34	4	4	A1 13
44817	401.37	1.37	4	4	A1 13
44818	401.575	1.45	4	4	A1 13
44819	401.78	1.31	4	4	A1 13
44820	401.986	1.36	4	4	A1 13
44821	402.191	1.33	4	4	A1 13
44822	402.396	1.44	4	4	A1 13
44823	402.601	1.44	4	4	A1 13
44824	402.807	1.41	4	4	A1 13
44825	403.012	1.34	4	4	A1 13
44826	403.217	1.43	4	4	A1 13
44827	403.422	1.32	4	4	A1 13
44828	403.627	1.48	4	4	A1 13
44829	403.832	1.38	4	4	A1 13
44830	404.037	1.44	4	4	A1 13
44831	404.243	1.49	4	4	A1 13
44832	404.448	1.51	4	4	A1 13
44833	404.653	1.46	4	4	A1 13
44834	404.858	1.5	4	4	A1 13
44835	405.063	1.4	4	4	A1 13
44836	405.268	1.49	4	4	A1 13
44837	405.473	1.41	4	4	A1 13
44838	405.678	1.5	4	4	A1 13
44839	405.883	1.66	4	4	A1 13
44840	406.088	1.47	4	4	A1 13
44841	406.293	1.45	4	4	A1 13
44842	406.498	1.48	4	4	A1 13
44843	406.703	1.55	4	4	A1 13
44844	406.907	1.49	4	4	A1 13
44845	407.112	1.49	4	4	A1 13
44846	407.317	1.57	4	4	A1 13
44847	407.522	1.6	4	4	A1 13
44848	407.727	1.5	4	4	A1 13
44849	407.932	1.59	4	4	A1 13
44850	408.136	1.72	4	4	A1 13
44851	408.341	1.58	4	4	A1 13
44852	408.546	1.57	4	4	A1 13
44853	408.751	1.57	4	4	A1 13
44854	408.956	1.72	4	4	A1 13
44855	409.16	1.77	4	4	A1 13
44856	409.365	1.72	4	4	A1 13
44857	409.57	1.75	4	4	A1 13
44858	409.774	1.64	4	4	A1 13
44859	409.979	1.66	4	4	A1 13
44860	410.184	1.76	4	4	A1 13
44861	410.388	1.73	4	4	A1 13
44862	410.593	1.77	4	4	A1 13
44863	410.798	1.85	4	4	A1 13
44864	411.002	1.83	4	4	A1 13
44865	411.207	1.82	4	4	A1 13
44866	411.411	1.84	4	4	A1 13
44867	411.616	1.87	4	4	A1 13
44868	411.82	2.02	4	4	A1 13
44869	412.025	1.91	4	4	A1 13
44870	412.229	1.91	4	4	A1 13
44871	412.434	2.02	4	4	A1 13
44872	412.638	2.02	4	4	A1 13
44873	412.843	1.98	4	4	A1 13
44874	413.047	2.03	4	4	A1 13
44875	413.252	2.09	4	4	A1 13
44876	413.456	2.13	4	4	A1 13
44877	413.66	2.14	4	4	A1 13
44878	413.865	2.21	4	4	A1 13
44879	414.069	2.27	4	4	A1 13
44880	414.273	2.15	4	4	A1 13
44881	414.478	2.29	4	4	A1 13
44882	414.682	2.37	4	4	A1 13
44883	414.886	2.34	4	4	A1 13
44884	415.091	2.41	4	4	A1 13
44885	415.295	2.51	4	4	A1 13
44886	415.499	2.58	4	4	A1 13
44887	415.703	2.47	4	4	A1 13
44888	415.908	2.6	4	4	A1 13
44889	416.112	2.58	4	4	A1 13
44890	416.316	2.85	4	4	A1 13
44891	416.52	2.82	4	4	A1 13
44892	416.724	2.92	4	4	A1 13
44893	416.929	2.86	4	4	A1 13
44894	417.133	3.11	4	4	A1 13
44895	417.337	2.95	4	4	A1 13
44896	417.541	3.23	4	4	A1 13
44897	417.745	3.18	4	4	A1 13
44898	417.949	3.23	4	4	A1 13
44899	418.153	3.36	4	4	A1 13
44900	418.357	3.54	4	4	A1 13
44901	418.561	3.72	4	4	A1 13
44902	418.765	3.68	4	4	A1 13
44903	418.969	3.72	4	4	A1 13
44904	419.173	3.93	4	4	A1 13
44905	419.377	4.01	4	4	A1 13
44906	419.581	4.28	4	4	A1 13
44907	419.785	4.39	4	4	A1 13
44908	419.989	4.51	4	4	A1 13
44909	420.193	4.63	4	4	A1 13
44910	420.397	4.94	4	4	A1 13
44911	420.601	4.84	4	4	A1 13
44912	420.804	5.06	4	4	A1 13
44913	421.008	4.96	4	4	A1 13
44914	421.212	5.3	4	4	A1 13
44915	421.416	5.36	4	4	A1 13
44916	421.62	5.35	4	4	A1 13
44917	421.823	5.6	4	4	A1 13
44918	422.027	5.66	4	4	A1 13
44919	422.231	5.82	4	4	A1 13
44920	422.435	5.78	4	4	A1 13
44921	422.638	6.05	4	4	A1 13
44922	422.842	6.18	4	4	A1 13
44923	423.046	6.39	4	4	A1 13
44924	423.249	6.62	4	4	A1 13
44925	423.453	6.74	4	4	A1 13
44926	423.657	7.09	4	4	A1 13
44927	423.86	7.16	4	4	A1 13
44928	424.064	7.38	4	4	A1 13
44929	424.268	7.82	4	4	A1 13
44930	424.471	7.95	4	4	A1 13
44931	424.675	8.17	4	4	A1 13
44932	424.878	8.22	4	4	A1 13
44933	425.082	8.86	4	4	A1 13
44934	425.285	9.19	4	4	A1 13
44935	425.489	9.26	4	4	A1 13
44936	425.692	9.71	4	4	A1 13
44937	425.896	9.71	4	4	A1 13
44938	426.099	10.1	4	4	A1 13
44939	426.303	10.61	4	4	A1 13
44940	426.506	10.9	4	4	A1 13
44941	426.71	11.42	4	4	A1 13
44942	426.913	11.83	4	4	A1 13
44943	427.116	12.17	4	4	A1 13
44944	427.32	12.64	4	4	A1 13
44945	427.523	12.79	4	4	A1 13
44946	427.726	13.57	4	4	A1 13
44947	427.93	13.98	4	4	A1 13
44948	428.133	14.61	4	4	A1 13
44949	428.336	14.98	4	4	A1 13
44950	428.54	15.64	4	4	A1 13
44951	428.743	16.13	4	4	A1 13
44952	428.946	16.66	4	4	A1 13
44953	429.149	17.36	4	4	A1 13
44954	429.353	17.54	4	4	A1 13
44955	429.556	17.93	4	4	A1 13
44956	429.759	18.16	4	4	A1 13
44957	429.962	19.05	4	4	A1 13
44958	430.165	19.57	4	4	A1 13
44959	430.368	18.91	4	4	A1 13
44960	430.571	19.35	4	4	A1 13
44961	430.775	19.78	4	4	A1 13
44962	430.978	19.89	4	4	A1 13
44963	431.181	20.26	4	4	A1 13
44964	431.384	20.9	4	4	A1 13
44965	431.587	21.65	4	4	A1 13
44966	431.79	22.43	4	4	A1 13
44967	431.993	22.53	4	4	A1 13
44968	432.196	24.02	4	4	A1 13
44969	432.399	25.15	4	4	A1 13
44970	432.602	25.4	4	4	A1 13
44971	432.805	26.62	4	4	A1 13
44972	433.008	28.15	4	4	A1 13
44973	433.211	28.56	4	4	A1 13
44974	433.414	29.4	4	4	A1 13
44975	433.616	29.79	4	4	A1 13
44976	433.819	30.03	4	4	A1 13
44977	434.022	31.12	4	4	A1 13
44978	434.225	31.8	4	4	A1 13
44979	434.428	32.55	4	4	A1 13
44980	434.631	33.88	4	4	A1 13
44981	434.833	34.08	4	4	A1 13
44982	435.036	34.88	4	4	A1 13
44983	435.239	36.29	4	4	A1 13
44984	435.442	36.92	4	4	A1 13
44985	435.645	38.11	4	4	A1 13
44986	435.847	38.13	4	4	A1 13
44987	436.05	40.36	4	4	A1 13
44988	436.253	41.12	4	4	A1 13
44989	436.455	41.72	4	4	A1 13
44990	436.658	42.07	4	4	A1 13
44991	436.861	43.64	4	4	A1 13
44992	437.063	44.36	4	4	A1 13
44993	437.266	44.83	4	4	A1 13
44994	437.468	46.2	4	4	A1 13
44995	437.671	47.98	4	4	A1 13
44996	437.874	48.7	4	4	A1 13
44997	438.076	49.01	4	4	A1 13
44998	438.279	51.56	4	4	A1 13
44999	438.481	52.07	4	4	A1 13
45000	438.684	55.42	4	4	A1 13
45001	438.886	54.73	4	4	A1 13
45002	439.089	56.71	4	4	A1 13
45003	439.291	56.7	4	4	A1 13
45004	439.494	59.09	4	4	A1 13
45005	439.696	60.03	4	4	A1 13
45006	439.899	62.7	4	4	A1 13
45007	440.101	63.96	4	4	A1 13
45008	440.303	65.48	4	4	A1 13
45009	440.506	68.07	4	4	A1 13
45010	440.708	67.36	4	4	A1 13
45011	440.91	69.49	4	4	A1 13
45012	441.113	71.69	4	4	A1 13
45013	441.315	72.09	4	4	A1 13
45014	441.517	71.73	4	4	A1 13
45015	441.72	73.46	4	4	A1 13
45016	441.922	73.93	4	4	A1 13
45017	442.124	74.36	4	4	A1 13
45018	442.326	75.08	4	4	A1 13
45019	442.529	75.62	4	4	A1 13
45020	442.731	76.58	4	4	A1 13
45021	442.933	76.58	4	4	A1 13
45022	443.135	76.8	4	4	A1 13
45023	443.337	76.51	4	4	A1 13
45024	443.539	77.06	4	4	A1 13
45025	443.742	76.94	4	4	A1 13
45026	443.944	76.97	4	4	A1 13
45027	444.146	77.45	4	4	A1 13
45028	444.348	77.42	4	4	A1 13
45029	444.55	77.44	4	4	A1 13
45030	444.752	77.42	4	4	A1 13
45031	444.954	77.22	4	4	A1 13
45032	445.156	77.5	4	4	A1 13
45033	445.358	77.96	4	4	A1 13
45034	445.56	77.74	4	4	A1 13
45035	445.762	77.77	4	4	A1 13
45036	445.964	78.01	4	4	A1 13
45037	446.166	77.93	4	4	A1 13
45038	446.368	77.35	4	4	A1 13
45039	446.57	77.06	4	4	A1 13
45040	446.772	77.19	4	4	A1 13
45041	446.974	77.06	4	4	A1 13
45042	447.175	77.14	4	4	A1 13
45043	447.377	77.11	4	4	A1 13
45044	447.579	77.54	4	4	A1 13
45045	447.781	77.97	4	4	A1 13
45046	447.983	77.49	4	4	A1 13
45047	448.184	77.29	4	4	A1 13
45048	448.386	77.69	4	4	A1 13
45049	448.588	77.73	4	4	A1 13
45050	448.79	77.54	4	4	A1 13
45051	448.991	78.05	4	4	A1 13
45052	449.193	77.92	4	4	A1 13
45053	449.395	77	4	4	A1 13
45054	449.597	76.2	4	4	A1 13
45055	449.798	75.44	4	4	A1 13
45056	450	75.04	4	4	A1 13
45057	450.202	75.37	4	4	A1 13
45058	450.403	74.74	4	4	A1 13
45059	450.605	74.1	4	4	A1 13
45060	450.806	72.63	4	4	A1 13
45061	451.008	71.58	4	4	A1 13
45062	451.21	69.55	4	4	A1 13
45063	451.411	67.47	4	4	A1 13
45064	451.613	67.13	4	4	A1 13
45065	451.814	66.5	4	4	A1 13
45066	452.016	64.66	4	4	A1 13
45067	452.217	60.33	4	4	A1 13
45068	452.419	61.23	4	4	A1 13
45069	452.62	60	4	4	A1 13
45070	452.821	58.87	4	4	A1 13
45071	453.023	57.56	4	4	A1 13
45072	453.224	56.34	4	4	A1 13
45073	453.426	54.35	4	4	A1 13
45074	453.627	52.16	4	4	A1 13
45075	453.828	51.08	4	4	A1 13
45076	454.03	50.98	4	4	A1 13
45077	454.231	50.69	4	4	A1 13
45078	454.432	50.26	4	4	A1 13
45079	454.634	48.2	4	4	A1 13
45080	454.835	47.6	4	4	A1 13
45081	455.036	47.59	4	4	A1 13
45082	455.238	45.58	4	4	A1 13
45083	455.439	43.31	4	4	A1 13
45084	455.64	43.34	4	4	A1 13
45085	455.841	42.17	4	4	A1 13
45086	456.042	41.42	4	4	A1 13
45087	456.244	41.01	4	4	A1 13
45088	456.445	40.52	4	4	A1 13
45089	456.646	38.88	4	4	A1 13
45090	456.847	38.25	4	4	A1 13
45091	457.048	37.37	4	4	A1 13
45092	457.249	37.32	4	4	A1 13
45093	457.45	35.87	4	4	A1 13
45094	457.651	35.09	4	4	A1 13
45095	457.852	34.05	4	4	A1 13
45096	458.054	32.84	4	4	A1 13
45097	458.255	32.8	4	4	A1 13
45098	458.456	32.35	4	4	A1 13
45099	458.657	31.78	4	4	A1 13
45100	458.858	30.52	4	4	A1 13
45101	459.058	30.36	4	4	A1 13
45102	459.259	29.86	4	4	A1 13
45103	459.46	28.89	4	4	A1 13
45104	459.661	28.88	4	4	A1 13
45105	459.862	28.27	4	4	A1 13
45106	460.063	28.36	4	4	A1 13
45107	460.264	27.77	4	4	A1 13
45108	460.465	26.66	4	4	A1 13
45109	460.666	26.35	4	4	A1 13
45110	460.866	25.55	4	4	A1 13
45111	461.067	24.84	4	4	A1 13
45112	461.268	24.79	4	4	A1 13
45113	461.469	24.4	4	4	A1 13
45114	461.67	23.91	4	4	A1 13
45115	461.87	23.32	4	4	A1 13
45116	462.071	22.86	4	4	A1 13
45117	462.272	22.76	4	4	A1 13
45118	462.473	22.38	4	4	A1 13
45119	462.673	22.89	4	4	A1 13
45120	462.874	22.67	4	4	A1 13
45121	463.075	22.08	4	4	A1 13
45122	463.275	22.44	4	4	A1 13
45123	463.476	22.58	4	4	A1 13
45124	463.676	21.94	4	4	A1 13
45125	463.877	21.13	4	4	A1 13
45126	464.078	21.09	4	4	A1 13
45127	464.278	20.8	4	4	A1 13
45128	464.479	20.33	4	4	A1 13
45129	464.679	20.2	4	4	A1 13
45130	464.88	19.84	4	4	A1 13
45131	465.08	19.23	4	4	A1 13
45132	465.281	18.83	4	4	A1 13
45133	465.481	17.61	4	4	A1 13
45134	465.682	17.2	4	4	A1 13
45135	465.882	17.24	4	4	A1 13
45136	466.083	16.39	4	4	A1 13
45137	466.283	16.47	4	4	A1 13
45138	466.483	15.61	4	4	A1 13
45139	466.684	15.31	4	4	A1 13
45140	466.884	14.65	4	4	A1 13
45141	467.085	14.48	4	4	A1 13
45142	467.285	14.5	4	4	A1 13
45143	467.485	14.44	4	4	A1 13
45144	467.686	13.7	4	4	A1 13
45145	467.886	13.74	4	4	A1 13
45146	468.086	12.96	4	4	A1 13
45147	468.286	12.9	4	4	A1 13
45148	468.487	12.83	4	4	A1 13
45149	468.687	12.5	4	4	A1 13
45150	468.887	12.01	4	4	A1 13
45151	469.087	12.42	4	4	A1 13
45152	469.287	11.94	4	4	A1 13
45153	469.488	11.52	4	4	A1 13
45154	469.688	11.41	4	4	A1 13
45155	469.888	11.4	4	4	A1 13
45156	470.088	11.1	4	4	A1 13
45157	470.288	10.78	4	4	A1 13
45158	470.488	10.44	4	4	A1 13
45159	470.688	10.22	4	4	A1 13
45160	470.888	10.06	4	4	A1 13
45161	471.088	9.55	4	4	A1 13
45162	471.288	9.65	4	4	A1 13
45163	471.488	9.51	4	4	A1 13
45164	471.688	9.15	4	4	A1 13
45165	471.888	9.05	4	4	A1 13
45166	472.088	9.1	4	4	A1 13
45167	472.288	8.74	4	4	A1 13
45168	472.488	8.68	4	4	A1 13
45169	472.688	8.7	4	4	A1 13
45170	472.888	8.46	4	4	A1 13
45171	473.088	8.37	4	4	A1 13
45172	473.288	8.09	4	4	A1 13
45173	473.488	7.96	4	4	A1 13
45174	473.688	8.07	4	4	A1 13
45175	473.887	8.06	4	4	A1 13
45176	474.087	7.6	4	4	A1 13
45177	474.287	7.63	4	4	A1 13
45178	474.487	7.36	4	4	A1 13
45179	474.687	7.51	4	4	A1 13
45180	474.886	7.3	4	4	A1 13
45181	475.086	7.09	4	4	A1 13
45182	475.286	7.12	4	4	A1 13
45183	475.486	7.03	4	4	A1 13
45184	475.685	6.74	4	4	A1 13
45185	475.885	6.65	4	4	A1 13
45186	476.085	6.81	4	4	A1 13
45187	476.284	6.74	4	4	A1 13
45188	476.484	6.66	4	4	A1 13
45189	476.684	6.46	4	4	A1 13
45190	476.883	6.53	4	4	A1 13
45191	477.083	6.34	4	4	A1 13
45192	477.282	6.11	4	4	A1 13
45193	477.482	6.06	4	4	A1 13
45194	477.681	6	4	4	A1 13
45195	477.881	5.89	4	4	A1 13
45196	478.08	5.94	4	4	A1 13
45197	478.28	5.92	4	4	A1 13
45198	478.479	5.82	4	4	A1 13
45199	478.679	5.77	4	4	A1 13
45200	478.878	5.82	4	4	A1 13
45201	479.078	5.62	4	4	A1 13
45202	479.277	5.59	4	4	A1 13
45203	479.477	5.49	4	4	A1 13
45204	479.676	5.4	4	4	A1 13
45205	479.875	5.45	4	4	A1 13
45206	480.075	5.29	4	4	A1 13
45207	480.274	5.34	4	4	A1 13
45208	480.473	5.35	4	4	A1 13
45209	480.673	5.4	4	4	A1 13
45210	480.872	5.18	4	4	A1 13
45211	481.071	5.1	4	4	A1 13
45212	481.271	5.13	4	4	A1 13
45213	481.47	5.01	4	4	A1 13
45214	481.669	5.07	4	4	A1 13
45215	481.868	4.93	4	4	A1 13
45216	482.067	4.94	4	4	A1 13
45217	482.267	4.74	4	4	A1 13
45218	482.466	4.98	4	4	A1 13
45219	482.665	4.7	4	4	A1 13
45220	482.864	4.79	4	4	A1 13
45221	483.063	4.69	4	4	A1 13
45222	483.262	4.81	4	4	A1 13
45223	483.461	4.67	4	4	A1 13
45224	483.661	4.71	4	4	A1 13
45225	483.86	4.73	4	4	A1 13
45226	484.059	4.67	4	4	A1 13
45227	484.258	4.68	4	4	A1 13
45228	484.457	4.45	4	4	A1 13
45229	484.656	4.52	4	4	A1 13
45230	484.855	4.59	4	4	A1 13
45231	485.054	4.41	4	4	A1 13
45232	485.253	4.38	4	4	A1 13
45233	485.452	4.39	4	4	A1 13
45234	485.651	4.44	4	4	A1 13
45235	485.849	4.41	4	4	A1 13
45236	486.048	4.3	4	4	A1 13
45237	486.247	4.38	4	4	A1 13
45238	486.446	4.39	4	4	A1 13
45239	486.645	4.36	4	4	A1 13
45240	486.844	4.3	4	4	A1 13
45241	487.043	4.17	4	4	A1 13
45242	487.241	4.27	4	4	A1 13
45243	487.44	4.25	4	4	A1 13
45244	487.639	4.38	4	4	A1 13
45245	487.838	4.11	4	4	A1 13
45246	488.037	4.12	4	4	A1 13
45247	488.235	4.22	4	4	A1 13
45248	488.434	4.16	4	4	A1 13
45249	488.633	3.94	4	4	A1 13
45250	488.831	4.19	4	4	A1 13
45251	489.03	4.17	4	4	A1 13
45252	489.229	4.08	4	4	A1 13
45253	489.427	4.11	4	4	A1 13
45254	489.626	4.04	4	4	A1 13
45255	489.825	4.11	4	4	A1 13
45256	490.023	4.19	4	4	A1 13
45257	490.222	4.14	4	4	A1 13
45258	490.42	4.2	4	4	A1 13
45259	490.619	4.2	4	4	A1 13
45260	490.817	4.13	4	4	A1 13
45261	491.016	4.1	4	4	A1 13
45262	491.214	4.07	4	4	A1 13
45263	491.413	4.13	4	4	A1 13
45264	491.611	4.05	4	4	A1 13
45265	491.81	4.02	4	4	A1 13
45266	492.008	4.06	4	4	A1 13
45267	492.207	4.15	4	4	A1 13
45268	492.405	4.23	4	4	A1 13
45269	492.604	4.04	4	4	A1 13
45270	492.802	4.11	4	4	A1 13
45271	493	4.17	4	4	A1 13
45272	493.199	4.18	4	4	A1 13
45273	493.397	4.23	4	4	A1 13
45274	493.595	4.2	4	4	A1 13
45275	493.794	4.15	4	4	A1 13
45276	493.992	4.22	4	4	A1 13
45277	494.19	4.15	4	4	A1 13
45278	494.388	4.32	4	4	A1 13
45279	494.587	4.22	4	4	A1 13
45280	494.785	4.14	4	4	A1 13
45281	494.983	4.1	4	4	A1 13
45282	495.181	4.27	4	4	A1 13
45283	495.379	4.26	4	4	A1 13
45284	495.578	4.31	4	4	A1 13
45285	495.776	4.27	4	4	A1 13
45286	495.974	4.29	4	4	A1 13
45287	496.172	4.29	4	4	A1 13
45288	496.37	4.39	4	4	A1 13
45289	496.568	4.36	4	4	A1 13
45290	496.766	4.37	4	4	A1 13
45291	496.964	4.45	4	4	A1 13
45292	497.162	4.31	4	4	A1 13
45293	497.36	4.48	4	4	A1 13
45294	497.558	4.51	4	4	A1 13
45295	497.756	4.4	4	4	A1 13
45296	497.954	4.37	4	4	A1 13
45297	498.152	4.42	4	4	A1 13
45298	498.35	4.6	4	4	A1 13
45299	498.548	4.49	4	4	A1 13
45300	498.746	4.43	4	4	A1 13
45301	498.944	4.38	4	4	A1 13
45302	499.142	4.51	4	4	A1 13
45303	499.34	4.53	4	4	A1 13
45304	499.538	4.63	4	4	A1 13
45305	499.736	4.46	4	4	A1 13
45306	499.933	4.53	4	4	A1 13
45307	500.131	4.51	4	4	A1 13
45308	500.329	4.63	4	4	A1 13
45309	500.527	4.65	4	4	A1 13
45310	500.725	4.66	4	4	A1 13
45311	500.922	4.71	4	4	A1 13
45312	501.12	4.63	4	4	A1 13
45313	501.318	4.68	4	4	A1 13
45314	501.516	4.74	4	4	A1 13
45315	501.713	4.75	4	4	A1 13
45316	501.911	4.75	4	4	A1 13
45317	502.109	4.74	4	4	A1 13
45318	502.306	4.71	4	4	A1 13
45319	502.504	4.64	4	4	A1 13
45320	502.701	4.74	4	4	A1 13
45321	502.899	4.79	4	4	A1 13
45322	503.097	4.92	4	4	A1 13
45323	503.294	4.82	4	4	A1 13
45324	503.492	4.85	4	4	A1 13
45325	503.689	4.86	4	4	A1 13
45326	503.887	4.88	4	4	A1 13
45327	504.084	4.85	4	4	A1 13
45328	504.282	4.88	4	4	A1 13
45329	504.479	4.79	4	4	A1 13
45330	504.677	4.95	4	4	A1 13
45331	504.874	4.95	4	4	A1 13
45332	505.072	4.75	4	4	A1 13
45333	505.269	5.08	4	4	A1 13
45334	505.466	4.98	4	4	A1 13
45335	505.664	5.02	4	4	A1 13
45336	505.861	4.97	4	4	A1 13
45337	506.059	4.98	4	4	A1 13
45338	506.256	4.97	4	4	A1 13
45339	506.453	5.06	4	4	A1 13
45340	506.651	5	4	4	A1 13
45341	506.848	5.04	4	4	A1 13
45342	507.045	5.02	4	4	A1 13
45343	507.242	5.13	4	4	A1 13
45344	507.44	5	4	4	A1 13
45345	507.637	5.07	4	4	A1 13
45346	507.834	5.03	4	4	A1 13
45347	508.031	5.09	4	4	A1 13
45348	508.229	5.1	4	4	A1 13
45349	508.426	4.93	4	4	A1 13
45350	508.623	5.16	4	4	A1 13
45351	508.82	5.23	4	4	A1 13
45352	509.017	5.15	4	4	A1 13
45353	509.214	5.11	4	4	A1 13
45354	509.411	5.23	4	4	A1 13
45355	509.608	5.1	4	4	A1 13
45356	509.805	5.21	4	4	A1 13
45357	510.003	5.22	4	4	A1 13
45358	510.2	5.19	4	4	A1 13
45359	510.397	5.26	4	4	A1 13
45360	510.594	5.21	4	4	A1 13
45361	510.791	5.2	4	4	A1 13
45362	510.988	5.3	4	4	A1 13
45363	511.184	5.25	4	4	A1 13
45364	511.381	5.02	4	4	A1 13
45365	511.578	5.22	4	4	A1 13
45366	511.775	5.34	4	4	A1 13
45367	511.972	5.29	4	4	A1 13
45368	512.169	5.32	4	4	A1 13
45369	512.366	5.19	4	4	A1 13
45370	512.563	5.25	4	4	A1 13
45371	512.76	5.39	4	4	A1 13
45372	512.956	5.37	4	4	A1 13
45373	513.153	5.3	4	4	A1 13
45374	513.35	5.25	4	4	A1 13
45375	513.547	5.27	4	4	A1 13
45376	513.744	5.35	4	4	A1 13
45377	513.94	5.3	4	4	A1 13
45378	514.137	5.38	4	4	A1 13
45379	514.334	5.38	4	4	A1 13
45380	514.53	5.41	4	4	A1 13
45381	514.727	5.53	4	4	A1 13
45382	514.924	5.29	4	4	A1 13
45383	515.12	5.37	4	4	A1 13
45384	515.317	5.46	4	4	A1 13
45385	515.514	5.24	4	4	A1 13
45386	515.71	5.29	4	4	A1 13
45387	515.907	5.43	4	4	A1 13
45388	516.103	5.51	4	4	A1 13
45389	516.3	5.44	4	4	A1 13
45390	516.497	5.33	4	4	A1 13
45391	516.693	5.41	4	4	A1 13
45392	516.89	5.53	4	4	A1 13
45393	517.086	5.39	4	4	A1 13
45394	517.283	5.43	4	4	A1 13
45395	517.479	5.42	4	4	A1 13
45396	517.676	5.51	4	4	A1 13
45397	517.872	5.46	4	4	A1 13
45398	518.068	5.46	4	4	A1 13
45399	518.265	5.28	4	4	A1 13
45400	518.461	5.52	4	4	A1 13
45401	518.658	5.49	4	4	A1 13
45402	518.854	5.48	4	4	A1 13
45403	519.05	5.54	4	4	A1 13
45404	519.247	5.55	4	4	A1 13
45405	519.443	5.39	4	4	A1 13
45406	519.639	5.66	4	4	A1 13
45407	519.836	5.58	4	4	A1 13
45408	520.032	5.36	4	4	A1 13
45409	520.228	5.48	4	4	A1 13
45410	520.424	5.44	4	4	A1 13
45411	520.621	5.58	4	4	A1 13
45412	520.817	5.58	4	4	A1 13
45413	521.013	5.44	4	4	A1 13
45414	521.209	5.68	4	4	A1 13
45415	521.405	5.66	4	4	A1 13
45416	521.601	5.51	4	4	A1 13
45417	521.798	5.52	4	4	A1 13
45418	521.994	5.65	4	4	A1 13
45419	522.19	5.45	4	4	A1 13
45420	522.386	5.55	4	4	A1 13
45421	522.582	5.58	4	4	A1 13
45422	522.778	5.67	4	4	A1 13
45423	522.974	5.51	4	4	A1 13
45424	523.17	5.58	4	4	A1 13
45425	523.366	5.55	4	4	A1 13
45426	523.562	5.66	4	4	A1 13
45427	523.758	5.52	4	4	A1 13
45428	523.954	5.52	4	4	A1 13
45429	524.15	5.63	4	4	A1 13
45430	524.346	5.62	4	4	A1 13
45431	524.542	5.69	4	4	A1 13
45432	524.738	5.56	4	4	A1 13
45433	524.934	5.8	4	4	A1 13
45434	525.129	5.58	4	4	A1 13
45435	525.325	5.57	4	4	A1 13
45436	525.521	5.54	4	4	A1 13
45437	525.717	5.68	4	4	A1 13
45438	525.913	5.64	4	4	A1 13
45439	526.109	5.63	4	4	A1 13
45440	526.304	5.76	4	4	A1 13
45441	526.5	5.7	4	4	A1 13
45442	526.696	5.76	4	4	A1 13
45443	526.892	5.6	4	4	A1 13
45444	527.087	5.79	4	4	A1 13
45445	527.283	5.68	4	4	A1 13
45446	527.479	5.69	4	4	A1 13
45447	527.674	5.59	4	4	A1 13
45448	527.87	5.76	4	4	A1 13
45449	528.066	5.69	4	4	A1 13
45450	528.261	5.65	4	4	A1 13
45451	528.457	5.63	4	4	A1 13
45452	528.653	5.75	4	4	A1 13
45453	528.848	5.79	4	4	A1 13
45454	529.044	5.84	4	4	A1 13
45455	529.239	5.82	4	4	A1 13
45456	529.435	5.74	4	4	A1 13
45457	529.63	5.69	4	4	A1 13
45458	529.826	5.66	4	4	A1 13
45459	530.021	5.7	4	4	A1 13
45460	530.217	5.79	4	4	A1 13
45461	530.412	5.58	4	4	A1 13
45462	530.608	5.78	4	4	A1 13
45463	530.803	5.75	4	4	A1 13
45464	530.999	5.65	4	4	A1 13
45465	531.194	5.78	4	4	A1 13
45466	531.389	5.77	4	4	A1 13
45467	531.585	5.83	4	4	A1 13
45468	531.78	5.88	4	4	A1 13
45469	531.975	5.79	4	4	A1 13
45470	532.171	5.84	4	4	A1 13
45471	532.366	5.81	4	4	A1 13
45472	532.561	5.85	4	4	A1 13
45473	532.757	5.78	4	4	A1 13
45474	532.952	5.95	4	4	A1 13
45475	533.147	5.74	4	4	A1 13
45476	533.342	5.88	4	4	A1 13
45477	533.538	5.78	4	4	A1 13
45478	533.733	5.99	4	4	A1 13
45479	533.928	5.72	4	4	A1 13
45480	534.123	5.8	4	4	A1 13
45481	534.318	5.82	4	4	A1 13
45482	534.513	5.88	4	4	A1 13
45483	534.709	5.89	4	4	A1 13
45484	534.904	5.9	4	4	A1 13
45485	535.099	5.94	4	4	A1 13
45486	535.294	5.94	4	4	A1 13
45487	535.489	5.97	4	4	A1 13
45488	535.684	5.92	4	4	A1 13
45489	535.879	5.88	4	4	A1 13
45490	536.074	5.97	4	4	A1 13
45491	536.269	5.93	4	4	A1 13
45492	536.464	5.78	4	4	A1 13
45493	536.659	6.01	4	4	A1 13
45494	536.854	5.91	4	4	A1 13
45495	537.049	5.92	4	4	A1 13
45496	537.244	5.84	4	4	A1 13
45497	537.439	5.85	4	4	A1 13
45498	537.634	5.94	4	4	A1 13
45499	537.828	6.05	4	4	A1 13
45500	538.023	5.88	4	4	A1 13
45501	538.218	5.96	4	4	A1 13
45502	538.413	5.87	4	4	A1 13
45503	538.608	5.89	4	4	A1 13
45504	538.803	5.98	4	4	A1 13
45505	538.997	5.95	4	4	A1 13
45506	539.192	5.82	4	4	A1 13
45507	539.387	5.86	4	4	A1 13
45508	539.582	5.9	4	4	A1 13
45509	539.776	5.9	4	4	A1 13
45510	539.971	5.96	4	4	A1 13
45511	540.166	6	4	4	A1 13
45512	540.36	5.98	4	4	A1 13
45513	540.555	6.08	4	4	A1 13
45514	540.75	6.14	4	4	A1 13
45515	540.944	5.92	4	4	A1 13
45516	541.139	5.98	4	4	A1 13
45517	541.334	6.03	4	4	A1 13
45518	541.528	6.02	4	4	A1 13
45519	541.723	6.05	4	4	A1 13
45520	541.917	6.08	4	4	A1 13
45521	542.112	5.99	4	4	A1 13
45522	542.306	5.93	4	4	A1 13
45523	542.501	6.04	4	4	A1 13
45524	542.695	6.03	4	4	A1 13
45525	542.89	6.04	4	4	A1 13
45526	543.084	6.06	4	4	A1 13
45527	543.279	5.98	4	4	A1 13
45528	543.473	6.13	4	4	A1 13
45529	543.668	6.11	4	4	A1 13
45530	543.862	6.01	4	4	A1 13
45531	544.056	6.02	4	4	A1 13
45532	544.251	6.1	4	4	A1 13
45533	544.445	6.18	4	4	A1 13
45534	544.64	6.22	4	4	A1 13
45535	544.834	5.97	4	4	A1 13
45536	545.028	5.98	4	4	A1 13
45537	545.222	6.1	4	4	A1 13
45538	545.417	6.17	4	4	A1 13
45539	545.611	6.18	4	4	A1 13
45540	545.805	6.15	4	4	A1 13
45541	546	6.01	4	4	A1 13
45542	546.194	6.12	4	4	A1 13
45543	546.388	6.2	4	4	A1 13
45544	546.582	6.09	4	4	A1 13
45545	546.776	6.09	4	4	A1 13
45546	546.97	6.18	4	4	A1 13
45547	547.165	6.19	4	4	A1 13
45548	547.359	6.16	4	4	A1 13
45549	547.553	6.11	4	4	A1 13
45550	547.747	6.07	4	4	A1 13
45551	547.941	6.4	4	4	A1 13
45552	548.135	6.1	4	4	A1 13
45553	548.329	6.22	4	4	A1 13
45554	548.523	6.19	4	4	A1 13
45555	548.717	6.04	4	4	A1 13
45556	548.911	6.13	4	4	A1 13
45557	549.105	6.13	4	4	A1 13
45558	549.299	6.26	4	4	A1 13
45559	549.493	6.27	4	4	A1 13
45560	549.687	6.14	4	4	A1 13
45561	549.881	6.31	4	4	A1 13
45562	550.075	6.2	4	4	A1 13
45563	550.269	6.24	4	4	A1 13
45564	550.463	6.17	4	4	A1 13
45565	550.657	6.22	4	4	A1 13
45566	550.85	6.18	4	4	A1 13
45567	551.044	6.3	4	4	A1 13
45568	551.238	6.22	4	4	A1 13
45569	551.432	6.23	4	4	A1 13
45570	551.626	6.43	4	4	A1 13
45571	551.82	6.33	4	4	A1 13
45572	552.013	6.18	4	4	A1 13
45573	552.207	6.25	4	4	A1 13
45574	552.401	6.4	4	4	A1 13
45575	552.594	6.15	4	4	A1 13
45576	552.788	6.19	4	4	A1 13
45577	552.982	6.25	4	4	A1 13
45578	553.176	6.27	4	4	A1 13
45579	553.369	6.38	4	4	A1 13
45580	553.563	6.41	4	4	A1 13
45581	553.756	6.27	4	4	A1 13
45582	553.95	6.36	4	4	A1 13
45583	554.144	6.4	4	4	A1 13
45584	554.337	6.32	4	4	A1 13
45585	554.531	6.22	4	4	A1 13
45586	554.724	6.4	4	4	A1 13
45587	554.918	6.31	4	4	A1 13
45588	555.111	6.38	4	4	A1 13
45589	555.305	6.31	4	4	A1 13
45590	555.498	6.35	4	4	A1 13
45591	555.692	6.37	4	4	A1 13
45592	555.885	6.45	4	4	A1 13
45593	556.079	6.39	4	4	A1 13
45594	556.272	6.39	4	4	A1 13
45595	556.466	6.31	4	4	A1 13
45596	556.659	6.46	4	4	A1 13
45597	556.852	6.49	4	4	A1 13
45598	557.046	6.44	4	4	A1 13
45599	557.239	6.28	4	4	A1 13
45600	557.432	6.39	4	4	A1 13
45601	557.626	6.49	4	4	A1 13
45602	557.819	6.44	4	4	A1 13
45603	558.012	6.42	4	4	A1 13
45604	558.206	6.56	4	4	A1 13
45605	558.399	6.47	4	4	A1 13
45606	558.592	6.46	4	4	A1 13
45607	558.785	6.42	4	4	A1 13
45608	558.979	6.36	4	4	A1 13
45609	559.172	6.47	4	4	A1 13
45610	559.365	6.51	4	4	A1 13
45611	559.558	6.33	4	4	A1 13
45612	559.751	6.49	4	4	A1 13
45613	559.944	6.6	4	4	A1 13
45614	560.138	6.4	4	4	A1 13
45615	560.331	6.41	4	4	A1 13
45616	560.524	6.57	4	4	A1 13
45617	560.717	6.49	4	4	A1 13
45618	560.91	6.51	4	4	A1 13
45619	561.103	6.48	4	4	A1 13
45620	561.296	6.4	4	4	A1 13
45621	561.489	6.6	4	4	A1 13
45622	561.682	6.66	4	4	A1 13
45623	561.875	6.47	4	4	A1 13
45624	562.068	6.51	4	4	A1 13
45625	562.261	6.55	4	4	A1 13
45626	562.454	6.52	4	4	A1 13
45627	562.647	6.45	4	4	A1 13
45628	562.84	6.53	4	4	A1 13
45629	563.032	6.56	4	4	A1 13
45630	563.225	6.53	4	4	A1 13
45631	563.418	6.61	4	4	A1 13
45632	563.611	6.55	4	4	A1 13
45633	563.804	6.54	4	4	A1 13
45634	563.997	6.55	4	4	A1 13
45635	564.19	6.44	4	4	A1 13
45636	564.382	6.66	4	4	A1 13
45637	564.575	6.5	4	4	A1 13
45638	564.768	6.58	4	4	A1 13
45639	564.961	6.62	4	4	A1 13
45640	565.153	6.47	4	4	A1 13
45641	565.346	6.6	4	4	A1 13
45642	565.539	6.61	4	4	A1 13
45643	565.731	6.58	4	4	A1 13
45644	565.924	6.6	4	4	A1 13
45645	566.117	6.57	4	4	A1 13
45646	566.309	6.56	4	4	A1 13
45647	566.502	6.54	4	4	A1 13
45648	566.695	6.65	4	4	A1 13
45649	566.887	6.66	4	4	A1 13
45650	567.08	6.57	4	4	A1 13
45651	567.272	6.79	4	4	A1 13
45652	567.465	6.5	4	4	A1 13
45653	567.657	6.67	4	4	A1 13
45654	567.85	6.62	4	4	A1 13
45655	568.042	6.68	4	4	A1 13
45656	568.235	6.64	4	4	A1 13
45657	568.427	6.53	4	4	A1 13
45658	568.62	6.76	4	4	A1 13
45659	568.812	6.64	4	4	A1 13
45660	569.005	6.69	4	4	A1 13
45661	569.197	6.65	4	4	A1 13
45662	569.389	6.7	4	4	A1 13
45663	569.582	6.74	4	4	A1 13
45664	569.774	6.62	4	4	A1 13
45665	569.966	6.62	4	4	A1 13
45666	570.159	6.65	4	4	A1 13
45667	570.351	6.61	4	4	A1 13
45668	570.543	6.7	4	4	A1 13
45669	570.736	6.74	4	4	A1 13
45670	570.928	6.62	4	4	A1 13
45671	571.12	6.7	4	4	A1 13
45672	571.312	6.75	4	4	A1 13
45673	571.505	6.57	4	4	A1 13
45674	571.697	6.72	4	4	A1 13
45675	571.889	6.79	4	4	A1 13
45676	572.081	6.73	4	4	A1 13
45677	572.273	6.66	4	4	A1 13
45678	572.465	6.76	4	4	A1 13
45679	572.658	6.81	4	4	A1 13
45680	572.85	6.73	4	4	A1 13
45681	573.042	6.89	4	4	A1 13
45682	573.234	6.69	4	4	A1 13
45683	573.426	6.59	4	4	A1 13
45684	573.618	6.79	4	4	A1 13
45685	573.81	6.8	4	4	A1 13
45686	574.002	6.76	4	4	A1 13
45687	574.194	6.85	4	4	A1 13
45688	574.386	6.81	4	4	A1 13
45689	574.578	6.72	4	4	A1 13
45690	574.77	6.84	4	4	A1 13
45691	574.962	6.85	4	4	A1 13
45692	575.154	6.81	4	4	A1 13
45693	575.346	6.87	4	4	A1 13
45694	575.538	6.68	4	4	A1 13
45695	575.729	6.6	4	4	A1 13
45696	575.921	6.99	4	4	A1 13
45697	576.113	6.89	4	4	A1 13
45698	576.305	6.88	4	4	A1 13
45699	576.497	6.82	4	4	A1 13
45700	576.689	6.67	4	4	A1 13
45701	576.88	6.65	4	4	A1 13
45702	577.072	6.89	4	4	A1 13
45703	577.264	6.72	4	4	A1 13
45704	577.456	6.9	4	4	A1 13
45705	577.647	6.88	4	4	A1 13
45706	577.839	7.03	4	4	A1 13
45707	578.031	6.77	4	4	A1 13
45708	578.223	6.87	4	4	A1 13
45709	578.414	6.77	4	4	A1 13
45710	578.606	6.85	4	4	A1 13
45711	578.798	6.9	4	4	A1 13
45712	578.989	6.85	4	4	A1 13
45713	579.181	6.97	4	4	A1 13
45714	579.372	6.87	4	4	A1 13
45715	579.564	6.85	4	4	A1 13
45716	579.755	6.85	4	4	A1 13
45717	579.947	6.85	4	4	A1 13
45718	580.139	6.97	4	4	A1 13
45719	580.33	6.79	4	4	A1 13
45720	580.522	6.91	4	4	A1 13
45721	580.713	6.88	4	4	A1 13
45722	580.905	6.95	4	4	A1 13
45723	581.096	7.05	4	4	A1 13
45724	581.287	6.9	4	4	A1 13
45725	581.479	6.84	4	4	A1 13
45726	581.67	6.92	4	4	A1 13
45727	581.862	6.95	4	4	A1 13
45728	582.053	6.9	4	4	A1 13
45729	582.244	6.93	4	4	A1 13
45730	582.436	7.11	4	4	A1 13
45731	582.627	6.84	4	4	A1 13
45732	582.818	6.95	4	4	A1 13
45733	583.01	6.87	4	4	A1 13
45734	583.201	6.97	4	4	A1 13
45735	583.392	6.84	4	4	A1 13
45736	583.583	6.98	4	4	A1 13
45737	583.775	6.96	4	4	A1 13
45738	583.966	6.97	4	4	A1 13
45739	584.157	7	4	4	A1 13
45740	584.348	7.02	4	4	A1 13
45741	584.54	6.85	4	4	A1 13
45742	584.731	6.96	4	4	A1 13
45743	584.922	6.93	4	4	A1 13
45744	585.113	6.79	4	4	A1 13
45745	585.304	6.94	4	4	A1 13
45746	585.495	6.93	4	4	A1 13
45747	585.686	7.05	4	4	A1 13
45748	585.877	7.06	4	4	A1 13
45749	586.068	7.09	4	4	A1 13
45750	586.259	7.05	4	4	A1 13
45751	586.45	6.96	4	4	A1 13
45752	586.641	6.94	4	4	A1 13
45753	586.832	7.2	4	4	A1 13
45754	587.023	7.04	4	4	A1 13
45755	587.214	6.91	4	4	A1 13
45756	587.405	7.02	4	4	A1 13
45757	587.596	7.04	4	4	A1 13
45758	587.787	7.11	4	4	A1 13
45759	587.978	6.96	4	4	A1 13
45760	588.169	6.94	4	4	A1 13
45761	588.36	6.96	4	4	A1 13
45762	588.551	6.98	4	4	A1 13
45763	588.742	7.03	4	4	A1 13
45764	588.932	7.21	4	4	A1 13
45765	589.123	6.96	4	4	A1 13
45766	589.314	7.1	4	4	A1 13
45767	589.505	7.05	4	4	A1 13
45768	589.696	7.12	4	4	A1 13
45769	589.886	7.11	4	4	A1 13
45770	590.077	7.05	4	4	A1 13
45771	590.268	7.02	4	4	A1 13
45772	590.458	7.03	4	4	A1 13
45773	590.649	6.89	4	4	A1 13
45774	590.84	7.16	4	4	A1 13
45775	591.03	7.03	4	4	A1 13
45776	591.221	7.1	4	4	A1 13
45777	591.412	7.04	4	4	A1 13
45778	591.602	7.06	4	4	A1 13
45779	591.793	7.03	4	4	A1 13
45780	591.984	7.14	4	4	A1 13
45781	592.174	7.02	4	4	A1 13
45782	592.365	7.18	4	4	A1 13
45783	592.555	6.96	4	4	A1 13
45784	592.746	6.98	4	4	A1 13
45785	592.936	6.95	4	4	A1 13
45786	593.127	7.23	4	4	A1 13
45787	593.317	7.16	4	4	A1 13
45788	593.508	7.16	4	4	A1 13
45789	593.698	6.99	4	4	A1 13
45790	593.889	7.03	4	4	A1 13
45791	594.079	7.02	4	4	A1 13
45792	594.269	7.09	4	4	A1 13
45793	594.46	7.09	4	4	A1 13
45794	594.65	7.05	4	4	A1 13
45795	594.84	7.19	4	4	A1 13
45796	595.031	7.13	4	4	A1 13
45797	595.221	7	4	4	A1 13
45798	595.411	7.13	4	4	A1 13
45799	595.602	7.1	4	4	A1 13
45800	595.792	7.12	4	4	A1 13
45801	595.982	6.97	4	4	A1 13
45802	596.172	7.22	4	4	A1 13
45803	596.363	7.14	4	4	A1 13
45804	596.553	7.07	4	4	A1 13
45805	596.743	7.14	4	4	A1 13
45806	596.933	7.15	4	4	A1 13
45807	597.123	7.01	4	4	A1 13
45808	597.314	7.04	4	4	A1 13
45809	597.504	7.25	4	4	A1 13
45810	597.694	7.06	4	4	A1 13
45811	597.884	7.12	4	4	A1 13
45812	598.074	7.14	4	4	A1 13
45813	598.264	7.22	4	4	A1 13
45814	598.454	7.17	4	4	A1 13
45815	598.644	7.2	4	4	A1 13
45816	598.834	7.06	4	4	A1 13
45817	599.024	7.01	4	4	A1 13
45818	599.214	7.15	4	4	A1 13
45819	599.404	7.25	4	4	A1 13
45820	599.594	7.25	4	4	A1 13
45821	599.784	7.19	4	4	A1 13
45822	599.974	7.22	4	4	A1 13
45823	600.164	7.19	4	4	A1 13
45824	600.354	7.13	4	4	A1 13
45825	600.544	7.18	4	4	A1 13
45826	600.734	7.27	4	4	A1 13
45827	600.924	7.12	4	4	A1 13
45828	601.114	7.12	4	4	A1 13
45829	601.303	7.13	4	4	A1 13
45830	601.493	7.38	4	4	A1 13
45831	601.683	7.31	4	4	A1 13
45832	601.873	7.22	4	4	A1 13
45833	602.063	7.23	4	4	A1 13
45834	602.252	7.3	4	4	A1 13
45835	602.442	7.3	4	4	A1 13
45836	602.632	7.37	4	4	A1 13
45837	602.821	7.33	4	4	A1 13
45838	603.011	7.35	4	4	A1 13
45839	603.201	7.35	4	4	A1 13
45840	603.39	7.23	4	4	A1 13
45841	603.58	7.36	4	4	A1 13
45842	603.77	7.28	4	4	A1 13
45843	603.959	7.29	4	4	A1 13
45844	604.149	7.31	4	4	A1 13
45845	604.339	7.34	4	4	A1 13
45846	604.528	7.53	4	4	A1 13
45847	604.718	7.46	4	4	A1 13
45848	604.907	7.36	4	4	A1 13
45849	605.097	7.44	4	4	A1 13
45850	605.286	7.41	4	4	A1 13
45851	605.476	7.54	4	4	A1 13
45852	605.665	7.53	4	4	A1 13
45853	605.855	7.42	4	4	A1 13
45854	606.044	7.48	4	4	A1 13
45855	606.234	7.48	4	4	A1 13
45856	606.423	7.46	4	4	A1 13
45857	606.612	7.67	4	4	A1 13
45858	606.802	7.43	4	4	A1 13
45859	606.991	7.65	4	4	A1 13
45860	607.181	7.67	4	4	A1 13
45861	607.37	7.65	4	4	A1 13
45862	607.559	7.48	4	4	A1 13
45863	607.749	7.7	4	4	A1 13
45864	607.938	7.54	4	4	A1 13
45865	608.127	7.7	4	4	A1 13
45866	608.316	7.76	4	4	A1 13
45867	608.506	7.67	4	4	A1 13
45868	608.695	7.89	4	4	A1 13
45869	608.884	7.75	4	4	A1 13
45870	609.073	7.8	4	4	A1 13
45871	609.263	7.88	4	4	A1 13
45872	609.452	7.94	4	4	A1 13
45873	609.641	7.79	4	4	A1 13
45874	609.83	7.74	4	4	A1 13
45875	610.019	8.09	4	4	A1 13
45876	610.208	7.94	4	4	A1 13
45877	610.397	8.04	4	4	A1 13
45878	610.586	8.01	4	4	A1 13
45879	610.775	7.98	4	4	A1 13
45880	610.965	8.28	4	4	A1 13
45881	611.154	8	4	4	A1 13
45882	611.343	8.08	4	4	A1 13
45883	611.532	8.18	4	4	A1 13
45884	611.721	8.36	4	4	A1 13
45885	611.91	8.35	4	4	A1 13
45886	612.099	8.22	4	4	A1 13
45887	612.287	8.37	4	4	A1 13
45888	612.476	8.3	4	4	A1 13
45889	612.665	8.65	4	4	A1 13
45890	612.854	8.48	4	4	A1 13
45891	613.043	8.51	4	4	A1 13
45892	613.232	8.69	4	4	A1 13
45893	613.421	8.59	4	4	A1 13
45894	613.61	8.67	4	4	A1 13
45895	613.798	8.66	4	4	A1 13
45896	613.987	8.85	4	4	A1 13
45897	614.176	8.85	4	4	A1 13
45898	614.365	8.94	4	4	A1 13
45899	614.554	9.01	4	4	A1 13
45900	614.742	9.07	4	4	A1 13
45901	614.931	9.07	4	4	A1 13
45902	615.12	9.16	4	4	A1 13
45903	615.309	9.4	4	4	A1 13
45904	615.497	9.23	4	4	A1 13
45905	615.686	9.2	4	4	A1 13
45906	615.875	9.46	4	4	A1 13
45907	616.063	9.44	4	4	A1 13
45908	616.252	9.54	4	4	A1 13
45909	616.44	9.7	4	4	A1 13
45910	616.629	9.73	4	4	A1 13
45911	616.818	9.7	4	4	A1 13
45912	617.006	9.89	4	4	A1 13
45913	617.195	9.98	4	4	A1 13
45914	617.383	9.86	4	4	A1 13
45915	617.572	9.92	4	4	A1 13
45916	617.76	10.03	4	4	A1 13
45917	617.949	10.4	4	4	A1 13
45918	618.137	10.62	4	4	A1 13
45919	618.326	10.46	4	4	A1 13
45920	618.514	10.49	4	4	A1 13
45921	618.703	10.43	4	4	A1 13
45922	618.891	10.76	4	4	A1 13
45923	619.079	10.85	4	4	A1 13
45924	619.268	11.01	4	4	A1 13
45925	619.456	10.81	4	4	A1 13
45926	619.644	11.18	4	4	A1 13
45927	619.833	11.16	4	4	A1 13
45928	620.021	11.25	4	4	A1 13
45929	620.209	11.34	4	4	A1 13
45930	620.398	11.6	4	4	A1 13
45931	620.586	11.57	4	4	A1 13
45932	620.774	11.69	4	4	A1 13
45933	620.962	11.89	4	4	A1 13
45934	621.151	12.06	4	4	A1 13
45935	621.339	12.04	4	4	A1 13
45936	621.527	12.25	4	4	A1 13
45937	621.715	12.19	4	4	A1 13
45938	621.903	12.61	4	4	A1 13
45939	622.092	12.51	4	4	A1 13
45940	622.28	12.88	4	4	A1 13
45941	622.468	12.71	4	4	A1 13
45942	622.656	13.02	4	4	A1 13
45943	622.844	12.91	4	4	A1 13
45944	623.032	13.34	4	4	A1 13
45945	623.22	13.48	4	4	A1 13
45946	623.408	13.86	4	4	A1 13
45947	623.596	13.77	4	4	A1 13
45948	623.784	13.92	4	4	A1 13
45949	623.972	13.98	4	4	A1 13
45950	624.16	14.07	4	4	A1 13
45951	624.348	14.37	4	4	A1 13
45952	624.536	14.79	4	4	A1 13
45953	624.724	14.62	4	4	A1 13
45954	624.912	14.81	4	4	A1 13
45955	625.1	15.1	4	4	A1 13
45956	625.288	15.35	4	4	A1 13
45957	625.476	15.26	4	4	A1 13
45958	625.664	15.7	4	4	A1 13
45959	625.851	15.86	4	4	A1 13
45960	626.039	16.22	4	4	A1 13
45961	626.227	15.83	4	4	A1 13
45962	626.415	16.38	4	4	A1 13
45963	626.603	16.5	4	4	A1 13
45964	626.79	16.8	4	4	A1 13
45965	626.978	17.1	4	4	A1 13
45966	627.166	17.18	4	4	A1 13
45967	627.354	17.24	4	4	A1 13
45968	627.541	17.54	4	4	A1 13
45969	627.729	17.58	4	4	A1 13
45970	627.917	18.43	4	4	A1 13
45971	628.104	18.44	4	4	A1 13
45972	628.292	18.24	4	4	A1 13
45973	628.48	18.67	4	4	A1 13
45974	628.667	18.9	4	4	A1 13
45975	628.855	19.4	4	4	A1 13
45976	629.042	19.73	4	4	A1 13
45977	629.23	19.79	4	4	A1 13
45978	629.418	20.26	4	4	A1 13
45979	629.605	20.55	4	4	A1 13
45980	629.793	20.35	4	4	A1 13
45981	629.98	21.12	4	4	A1 13
45982	630.168	20.9	4	4	A1 13
45983	630.355	21.7	4	4	A1 13
45984	630.543	21.53	4	4	A1 13
45985	630.73	21.85	4	4	A1 13
45986	630.917	21.83	4	4	A1 13
45987	631.105	22.83	4	4	A1 13
45988	631.292	22.64	4	4	A1 13
45989	631.48	23.19	4	4	A1 13
45990	631.667	23.39	4	4	A1 13
45991	631.854	23.57	4	4	A1 13
45992	632.042	23.71	4	4	A1 13
45993	632.229	24.55	4	4	A1 13
45994	632.416	24.58	4	4	A1 13
45995	632.604	25.25	4	4	A1 13
45996	632.791	24.64	4	4	A1 13
45997	632.978	25.42	4	4	A1 13
45998	633.165	25.33	4	4	A1 13
45999	633.353	26.18	4	4	A1 13
46000	633.54	26.74	4	4	A1 13
46001	633.727	26.85	4	4	A1 13
46002	633.914	26.97	4	4	A1 13
46003	634.101	27.37	4	4	A1 13
46004	634.289	28.16	4	4	A1 13
46005	634.476	28.08	4	4	A1 13
46006	634.663	28.66	4	4	A1 13
46007	634.85	28.39	4	4	A1 13
46008	635.037	29.57	4	4	A1 13
46009	635.224	30.02	4	4	A1 13
46010	635.411	30.35	4	4	A1 13
46011	635.598	30.19	4	4	A1 13
46012	635.785	31.05	4	4	A1 13
46013	635.972	31.19	4	4	A1 13
46014	636.159	31.55	4	4	A1 13
46015	636.346	32.88	4	4	A1 13
46016	636.533	32.63	4	4	A1 13
46017	636.72	33.05	4	4	A1 13
46018	636.907	33.86	4	4	A1 13
46019	637.094	33.68	4	4	A1 13
46020	637.281	33.87	4	4	A1 13
46021	637.468	34.48	4	4	A1 13
46022	637.655	35.36	4	4	A1 13
46023	637.842	35.81	4	4	A1 13
46024	638.029	36.58	4	4	A1 13
46025	638.215	36.74	4	4	A1 13
46026	638.402	37.69	4	4	A1 13
46027	638.589	37.89	4	4	A1 13
46028	638.776	38.86	4	4	A1 13
46029	638.963	39.41	4	4	A1 13
46030	639.149	40.14	4	4	A1 13
46031	639.336	40.71	4	4	A1 13
46032	639.523	40.95	4	4	A1 13
46033	639.709	41.31	4	4	A1 13
46034	639.896	42.47	4	4	A1 13
46035	640.083	42.25	4	4	A1 13
46036	640.27	44.07	4	4	A1 13
46037	640.456	44.13	4	4	A1 13
46038	640.643	44.92	4	4	A1 13
46039	640.829	44.81	4	4	A1 13
46040	641.016	45.82	4	4	A1 13
46041	641.203	46.81	4	4	A1 13
46042	641.389	46.2	4	4	A1 13
46043	641.576	48.26	4	4	A1 13
46044	641.762	48.94	4	4	A1 13
46045	641.949	49.49	4	4	A1 13
46046	642.135	49.9	4	4	A1 13
46047	642.322	50.93	4	4	A1 13
46048	642.508	51.24	4	4	A1 13
46049	642.695	51.98	4	4	A1 13
46050	642.881	51.91	4	4	A1 13
46051	643.068	51.96	4	4	A1 13
46052	643.254	52.54	4	4	A1 13
46053	643.441	52.41	4	4	A1 13
46054	643.627	52.35	4	4	A1 13
46055	643.813	52.6	4	4	A1 13
46056	644	52.57	4	4	A1 13
46057	644.186	52.76	4	4	A1 13
46058	644.372	52.59	4	4	A1 13
46059	644.559	52.55	4	4	A1 13
46060	644.745	52.94	4	4	A1 13
46061	644.931	52.98	4	4	A1 13
46062	645.118	53.02	4	4	A1 13
46063	645.304	52.89	4	4	A1 13
46064	645.49	53.21	4	4	A1 13
46065	645.676	52.91	4	4	A1 13
46066	645.862	52.97	4	4	A1 13
46067	646.049	52.78	4	4	A1 13
46068	646.235	53.14	4	4	A1 13
46069	646.421	52.79	4	4	A1 13
46070	646.607	52.74	4	4	A1 13
46071	646.793	53.08	4	4	A1 13
46072	646.979	53.23	4	4	A1 13
46073	647.165	53.22	4	4	A1 13
46074	647.352	53.02	4	4	A1 13
46075	647.538	52.87	4	4	A1 13
46076	647.724	53.25	4	4	A1 13
46077	647.91	53.39	4	4	A1 13
46078	648.096	53.12	4	4	A1 13
46079	648.282	53.25	4	4	A1 13
46080	648.468	53.55	4	4	A1 13
46081	648.654	53.53	4	4	A1 13
46082	648.84	53.29	4	4	A1 13
46083	649.026	53.37	4	4	A1 13
46084	649.212	53.74	4	4	A1 13
46085	649.397	53.76	4	4	A1 13
46086	649.583	53.76	4	4	A1 13
46087	649.769	53.7	4	4	A1 13
46088	649.955	53.77	4	4	A1 13
46089	650.141	53.73	4	4	A1 13
46090	650.327	53.44	4	4	A1 13
46091	650.513	53.91	4	4	A1 13
46092	650.698	53.92	4	4	A1 13
46093	650.884	54.21	4	4	A1 13
46094	651.07	53.86	4	4	A1 13
46095	651.256	53.91	4	4	A1 13
46096	651.442	54.27	4	4	A1 13
46097	651.627	54.26	4	4	A1 13
46098	651.813	54.26	4	4	A1 13
46099	651.999	54.08	4	4	A1 13
46100	652.184	54.45	4	4	A1 13
46101	652.37	54.45	4	4	A1 13
46102	652.556	54.5	4	4	A1 13
46103	652.741	53.96	4	4	A1 13
46104	652.927	54.72	4	4	A1 13
46105	653.113	54.82	4	4	A1 13
46106	653.298	54.77	4	4	A1 13
46107	653.484	54.82	4	4	A1 13
46108	653.669	55.16	4	4	A1 13
46109	653.855	54.9	4	4	A1 13
46110	654.04	54.84	4	4	A1 13
46111	654.226	55.16	4	4	A1 13
46112	654.412	55.38	4	4	A1 13
46113	654.597	55.44	4	4	A1 13
46114	654.782	55.32	4	4	A1 13
46115	654.968	55.08	4	4	A1 13
46116	655.153	55.62	4	4	A1 13
46117	655.339	55.69	4	4	A1 13
46118	655.524	55.94	4	4	A1 13
46119	655.71	55.42	4	4	A1 13
46120	655.895	56	4	4	A1 13
46121	656.08	55.99	4	4	A1 13
46122	656.266	55.73	4	4	A1 13
46123	656.451	56.19	4	4	A1 13
46124	656.636	56.76	4	4	A1 13
46125	656.822	56.63	4	4	A1 13
46126	657.007	56.73	4	4	A1 13
46127	657.192	56.81	4	4	A1 13
46128	657.378	57.16	4	4	A1 13
46129	657.563	57.15	4	4	A1 13
46130	657.748	57.07	4	4	A1 13
46131	657.933	57.11	4	4	A1 13
46132	658.118	57.16	4	4	A1 13
46133	658.304	57.45	4	4	A1 13
46134	658.489	57.13	4	4	A1 13
46135	658.674	57.18	4	4	A1 13
46136	658.859	57.48	4	4	A1 13
46137	659.044	57.66	4	4	A1 13
46138	659.229	57.39	4	4	A1 13
46139	659.414	57.63	4	4	A1 13
46140	659.599	57.7	4	4	A1 13
46141	659.785	57.96	4	4	A1 13
46142	659.97	58.07	4	4	A1 13
46143	660.155	57.85	4	4	A1 13
46144	660.34	58.19	4	4	A1 13
46145	660.525	58.27	4	4	A1 13
46146	660.71	58.56	4	4	A1 13
46147	660.895	58.31	4	4	A1 13
46148	661.08	58.69	4	4	A1 13
46149	661.264	58.69	4	4	A1 13
46150	661.449	58.1	4	4	A1 13
46151	661.634	58.5	4	4	A1 13
46152	661.819	58.79	4	4	A1 13
46153	662.004	59.04	4	4	A1 13
46154	662.189	59.27	4	4	A1 13
46155	662.374	59.25	4	4	A1 13
46156	662.559	59.56	4	4	A1 13
46157	662.743	59.46	4	4	A1 13
46158	662.928	59.35	4	4	A1 13
46159	663.113	59.44	4	4	A1 13
46160	663.298	59.59	4	4	A1 13
46161	663.483	59.71	4	4	A1 13
46162	663.667	59.85	4	4	A1 13
46163	663.852	60.09	4	4	A1 13
46164	664.037	60.04	4	4	A1 13
46165	664.221	60.24	4	4	A1 13
46166	664.406	60.02	4	4	A1 13
46167	664.591	59.97	4	4	A1 13
46168	664.775	60.14	4	4	A1 13
46169	664.96	60.48	4	4	A1 13
46170	665.145	60.41	4	4	A1 13
46171	665.329	59.94	4	4	A1 13
46172	665.514	60.54	4	4	A1 13
46173	665.698	60.83	4	4	A1 13
46174	665.883	60.82	4	4	A1 13
46175	666.068	60.42	4	4	A1 13
46176	666.252	60.8	4	4	A1 13
46177	666.437	60.94	4	4	A1 13
46178	666.621	61.09	4	4	A1 13
46179	666.806	60.8	4	4	A1 13
46180	666.99	61.15	4	4	A1 13
46181	667.174	61.37	4	4	A1 13
46182	667.359	60.97	4	4	A1 13
46183	667.543	61.48	4	4	A1 13
46184	667.728	61.6	4	4	A1 13
46185	667.912	62.04	4	4	A1 13
46186	668.096	61.74	4	4	A1 13
46187	668.281	61.6	4	4	A1 13
46188	668.465	61.79	4	4	A1 13
46189	668.649	61.92	4	4	A1 13
46190	668.834	61.9	4	4	A1 13
46191	669.018	62.08	4	4	A1 13
46192	669.202	62.44	4	4	A1 13
46193	669.387	62.25	4	4	A1 13
46194	669.571	62.04	4	4	A1 13
46195	669.755	62.34	4	4	A1 13
46196	669.939	62.52	4	4	A1 13
46197	670.124	62.72	4	4	A1 13
46198	670.308	62.6	4	4	A1 13
46199	670.492	62.71	4	4	A1 13
46200	670.676	63.22	4	4	A1 13
46201	670.86	63.22	4	4	A1 13
46202	671.044	63.33	4	4	A1 13
46203	671.228	63.15	4	4	A1 13
46204	671.413	63.56	4	4	A1 13
46205	671.597	63.69	4	4	A1 13
46206	671.781	63.82	4	4	A1 13
46207	671.965	63.88	4	4	A1 13
46208	672.149	64.36	4	4	A1 13
46209	672.333	64.44	4	4	A1 13
46210	672.517	64.68	4	4	A1 13
46211	672.701	64.48	4	4	A1 13
46212	672.885	65.01	4	4	A1 13
46213	673.069	65.32	4	4	A1 13
46214	673.253	64.97	4	4	A1 13
46215	673.437	65.63	4	4	A1 13
46216	673.621	65.98	4	4	A1 13
46217	673.804	65.94	4	4	A1 13
46218	673.988	65.97	4	4	A1 13
46219	674.172	66.09	4	4	A1 13
46220	674.356	66.61	4	4	A1 13
46221	674.54	66.36	4	4	A1 13
46222	674.724	66.06	4	4	A1 13
46223	674.908	66.69	4	4	A1 13
46224	675.091	66.85	4	4	A1 13
46225	675.275	66.86	4	4	A1 13
46226	675.459	66.84	4	4	A1 13
46227	675.643	67.01	4	4	A1 13
46228	675.826	67	4	4	A1 13
46229	676.01	67.25	4	4	A1 13
46230	676.194	67.16	4	4	A1 13
46231	676.377	67.16	4	4	A1 13
46232	676.561	67.62	4	4	A1 13
46233	676.745	67.73	4	4	A1 13
46234	676.928	67.64	4	4	A1 13
46235	677.112	67.79	4	4	A1 13
46236	677.296	68.04	4	4	A1 13
46237	677.479	68.25	4	4	A1 13
46238	677.663	68.22	4	4	A1 13
46239	677.846	68.33	4	4	A1 13
46240	678.03	68.72	4	4	A1 13
46241	678.213	68.97	4	4	A1 13
46242	678.397	68.84	4	4	A1 13
46243	678.58	69.29	4	4	A1 13
46244	678.764	69.46	4	4	A1 13
46245	678.947	69.66	4	4	A1 13
46246	679.131	69.39	4	4	A1 13
46247	679.314	69.53	4	4	A1 13
46248	679.498	69.94	4	4	A1 13
46249	679.681	70.3	4	4	A1 13
46250	679.865	69.96	4	4	A1 13
46251	680.048	70.48	4	4	A1 13
46252	680.231	70.44	4	4	A1 13
46253	680.415	70.57	4	4	A1 13
46254	680.598	70.61	4	4	A1 13
46255	680.781	70.87	4	4	A1 13
46256	680.965	71.03	4	4	A1 13
46257	681.148	71.15	4	4	A1 13
46258	681.331	71.16	4	4	A1 13
46259	681.514	71.12	4	4	A1 13
46260	681.698	71.5	4	4	A1 13
46261	681.881	71.61	4	4	A1 13
46262	682.064	71.53	4	4	A1 13
46263	682.247	71.7	4	4	A1 13
46264	682.43	72.45	4	4	A1 13
46265	682.614	72.44	4	4	A1 13
46266	682.797	72.51	4	4	A1 13
46267	682.98	72.64	4	4	A1 13
46268	683.163	73.57	4	4	A1 13
46269	683.346	73.48	4	4	A1 13
46270	683.529	73.89	4	4	A1 13
46271	683.712	74.21	4	4	A1 13
46272	683.895	74.33	4	4	A1 13
46273	684.078	74.78	4	4	A1 13
46274	684.261	74.91	4	4	A1 13
46275	684.444	75.17	4	4	A1 13
46276	684.627	75.39	4	4	A1 13
46277	684.81	75.77	4	4	A1 13
46278	684.993	75.94	4	4	A1 13
46279	685.176	75.97	4	4	A1 13
46280	685.359	76.7	4	4	A1 13
46281	685.542	76.77	4	4	A1 13
46282	685.725	76.37	4	4	A1 13
46283	685.908	76.98	4	4	A1 13
46284	686.091	77.21	4	4	A1 13
46285	686.274	77.25	4	4	A1 13
46286	686.457	76.95	4	4	A1 13
46287	686.639	77.42	4	4	A1 13
46288	686.822	77.55	4	4	A1 13
46289	687.005	77.83	4	4	A1 13
46290	687.188	77.56	4	4	A1 13
46291	687.371	77.55	4	4	A1 13
46292	687.553	64.25	4	4	A1 13
46293	687.736	63.84	4	4	A1 13
46294	687.919	62.34	4	4	A1 13
46295	688.102	62.63	4	4	A1 13
46296	688.284	63.31	4	4	A1 13
46297	688.467	63.41	4	4	A1 13
46298	688.65	63.27	4	4	A1 13
46299	688.832	63.68	4	4	A1 13
46300	689.015	61.27	4	4	A1 13
46301	689.197	62.28	4	4	A1 13
46302	689.38	44.98	4	4	A1 13
46303	689.563	45.1	4	4	A1 13
46304	689.745	33.89	4	4	A1 13
46305	689.928	33.94	4	4	A1 13
46306	690.11	32.43	4	4	A1 13
46307	690.293	33.29	4	4	A1 13
46308	690.475	19.08	4	4	A1 13
46309	690.658	18.97	4	4	A1 13
46310	690.84	12.53	4	4	A1 13
46311	691.023	12.61	4	4	A1 13
46312	691.205	3.86	4	4	A1 13
46313	691.388	3.97	4	4	A1 13
46314	691.57	3.84	4	4	A1 13
46315	691.752	3.81	4	4	A1 13
46316	691.935	3.8	4	4	A1 13
46317	692.117	3.6	4	4	A1 13
46318	692.3	3.71	4	4	A1 13
46319	692.482	3.65	4	4	A1 13
46320	692.664	3.55	4	4	A1 13
46321	692.847	3.5	4	4	A1 13
46322	693.029	3.67	4	4	A1 13
46323	693.211	3.74	4	4	A1 13
46324	693.393	3.56	4	4	A1 13
46325	693.576	3.42	4	4	A1 13
46326	693.758	3.55	4	4	A1 13
46327	693.94	3.58	4	4	A1 13
46328	694.122	3.56	4	4	A1 13
46329	694.304	3.6	4	4	A1 13
46330	694.487	3.5	4	4	A1 13
46331	694.669	3.38	4	4	A1 13
46332	694.851	3.39	4	4	A1 13
46333	695.033	3.36	4	4	A1 13
46334	695.215	3.46	4	4	A1 13
46335	695.397	3.35	4	4	A1 13
46336	695.579	3.42	4	4	A1 13
46337	695.761	3.38	4	4	A1 13
46338	695.943	3.3	4	4	A1 13
46339	696.125	3.39	4	4	A1 13
46340	696.308	3.39	4	4	A1 13
46341	696.49	3.17	4	4	A1 13
46342	696.671	3.37	4	4	A1 13
46343	696.853	3.3	4	4	A1 13
46344	697.035	3.39	4	4	A1 13
46345	697.217	3.22	4	4	A1 13
46346	697.399	3.44	4	4	A1 13
46347	697.581	3.28	4	4	A1 13
46348	697.763	3.22	4	4	A1 13
46349	697.945	3.21	4	4	A1 13
46350	698.127	3.25	4	4	A1 13
46351	698.309	3.33	4	4	A1 13
46352	698.491	3.28	4	4	A1 13
46353	698.672	3.34	4	4	A1 13
46354	698.854	3.18	4	4	A1 13
46355	699.036	3.24	4	4	A1 13
46356	699.218	3.34	4	4	A1 13
46357	699.399	3.26	4	4	A1 13
46358	699.581	3.15	4	4	A1 13
46359	699.763	3.14	4	4	A1 13
46360	699.945	3.19	4	4	A1 13
46361	700.126	3.09	4	4	A1 13
46362	700.308	3.13	4	4	A1 13
46363	700.49	3.26	4	4	A1 13
46364	700.671	3.26	4	4	A1 13
46365	700.853	3.27	4	4	A1 13
46366	701.035	3.32	4	4	A1 13
46367	701.216	3.27	4	4	A1 13
46368	701.398	3.15	4	4	A1 13
46369	701.579	3.31	4	4	A1 13
46370	701.761	3.31	4	4	A1 13
46371	701.943	3.3	4	4	A1 13
46372	702.124	3.26	4	4	A1 13
46373	702.306	3.16	4	4	A1 13
46374	702.487	3.4	4	4	A1 13
46375	702.669	3.31	4	4	A1 13
46376	702.85	3.29	4	4	A1 13
46377	703.031	3.24	4	4	A1 13
46378	703.213	3.23	4	4	A1 13
46379	703.394	3.26	4	4	A1 13
46380	703.576	3.38	4	4	A1 13
46381	703.757	3.57	4	4	A1 13
46382	703.938	3.35	4	4	A1 13
46383	704.12	3.33	4	4	A1 13
46384	704.301	3.35	4	4	A1 13
46385	704.483	3.37	4	4	A1 13
46386	704.664	3.32	4	4	A1 13
46387	704.845	3.42	4	4	A1 13
46388	705.026	3.5	4	4	A1 13
46389	705.208	3.37	4	4	A1 13
46390	705.389	3.48	4	4	A1 13
46391	705.57	3.46	4	4	A1 13
46392	705.751	3.49	4	4	A1 13
46393	705.933	3.68	4	4	A1 13
46394	706.114	3.59	4	4	A1 13
46395	706.295	3.55	4	4	A1 13
46396	706.476	3.61	4	4	A1 13
46397	706.657	3.58	4	4	A1 13
46398	706.838	3.67	4	4	A1 13
46399	707.02	3.49	4	4	A1 13
46400	707.201	3.62	4	4	A1 13
46401	707.382	3.59	4	4	A1 13
46402	707.563	3.55	4	4	A1 13
46403	707.744	3.72	4	4	A1 13
46404	707.925	3.65	4	4	A1 13
46405	708.106	3.69	4	4	A1 13
46406	708.287	3.67	4	4	A1 13
46407	708.468	3.82	4	4	A1 13
46408	708.649	3.68	4	4	A1 13
46409	708.83	3.66	4	4	A1 13
46410	709.011	3.65	4	4	A1 13
46411	709.192	3.66	4	4	A1 13
46412	709.373	3.65	4	4	A1 13
46413	709.554	3.78	4	4	A1 13
46414	709.734	3.82	4	4	A1 13
46415	709.915	3.74	4	4	A1 13
46416	710.096	3.8	4	4	A1 13
46417	710.277	3.84	4	4	A1 13
46418	710.458	4.01	4	4	A1 13
46419	710.639	3.73	4	4	A1 13
46420	710.819	3.82	4	4	A1 13
46421	711	3.83	4	4	A1 13
46422	711.181	3.99	4	4	A1 13
46423	711.362	3.94	4	4	A1 13
46424	711.542	3.9	4	4	A1 13
46425	711.723	3.97	4	4	A1 13
46426	711.904	4.21	4	4	A1 13
46427	712.085	4.06	4	4	A1 13
46428	712.265	4.05	4	4	A1 13
46429	712.446	3.9	4	4	A1 13
46430	712.627	4.02	4	4	A1 13
46431	712.807	4.13	4	4	A1 13
46432	712.988	4.21	4	4	A1 13
46433	713.168	4.09	4	4	A1 13
46434	713.349	4.23	4	4	A1 13
46435	713.53	4.12	4	4	A1 13
46436	713.71	4.27	4	4	A1 13
46437	713.891	4.16	4	4	A1 13
46438	714.071	4.25	4	4	A1 13
46439	714.252	4.32	4	4	A1 13
46440	714.432	4.34	4	4	A1 13
46441	714.613	4.18	4	4	A1 13
46442	714.793	4.4	4	4	A1 13
46443	714.974	4.49	4	4	A1 13
46444	715.154	4.37	4	4	A1 13
46445	715.334	4.52	4	4	A1 13
46446	715.515	4.5	4	4	A1 13
46447	715.695	4.49	4	4	A1 13
46448	715.876	4.57	4	4	A1 13
46449	716.056	4.59	4	4	A1 13
46450	716.236	4.53	4	4	A1 13
46451	716.417	4.75	4	4	A1 13
46452	716.597	4.77	4	4	A1 13
46453	716.777	4.88	4	4	A1 13
46454	716.957	4.66	4	4	A1 13
46455	717.138	4.92	4	4	A1 13
46456	717.318	4.59	4	4	A1 13
46457	717.498	4.82	4	4	A1 13
46458	717.678	4.85	4	4	A1 13
46459	717.859	4.89	4	4	A1 13
46460	718.039	4.89	4	4	A1 13
46461	718.219	4.99	4	4	A1 13
46462	718.399	4.94	4	4	A1 13
46463	718.579	5.01	4	4	A1 13
46464	718.759	5.13	4	4	A1 13
46465	718.939	5	4	4	A1 13
46466	719.12	5.2	4	4	A1 13
46467	719.3	5.06	4	4	A1 13
46468	719.48	5.06	4	4	A1 13
46469	719.66	5.13	4	4	A1 13
46470	719.84	5.25	4	4	A1 13
46471	720.02	5.31	4	4	A1 13
46472	720.2	5.37	4	4	A1 13
46473	720.38	5.4	4	4	A1 13
46474	720.56	5.47	4	4	A1 13
46475	720.74	5.59	4	4	A1 13
46476	720.92	5.48	4	4	A1 13
46477	721.1	5.66	4	4	A1 13
46478	721.279	5.39	4	4	A1 13
46479	721.459	5.56	4	4	A1 13
46480	721.639	5.82	4	4	A1 13
46481	721.819	5.59	4	4	A1 13
46482	721.999	5.8	4	4	A1 13
46483	722.179	5.92	4	4	A1 13
46484	722.359	5.66	4	4	A1 13
46485	722.538	5.8	4	4	A1 13
46486	722.718	6.02	4	4	A1 13
46487	722.898	6.02	4	4	A1 13
46488	723.078	5.93	4	4	A1 13
46489	723.257	6.04	4	4	A1 13
46490	723.437	6.18	4	4	A1 13
46491	723.617	6.15	4	4	A1 13
46492	723.797	6.09	4	4	A1 13
46493	723.976	6.26	4	4	A1 13
46494	724.156	6.37	4	4	A1 13
46495	724.336	6.24	4	4	A1 13
46496	724.515	6.5	4	4	A1 13
46497	724.695	6.3	4	4	A1 13
46498	724.874	6.57	4	4	A1 13
46499	725.054	6.33	4	4	A1 13
46500	725.234	6.52	4	4	A1 13
46501	725.413	6.56	4	4	A1 13
46502	725.593	6.41	4	4	A1 13
46503	725.772	6.65	4	4	A1 13
46504	725.952	6.6	4	4	A1 13
46505	726.131	6.68	4	4	A1 13
46506	726.311	6.75	4	4	A1 13
46507	726.49	6.63	4	4	A1 13
46508	726.67	6.93	4	4	A1 13
46509	726.849	6.79	4	4	A1 13
46510	727.028	6.85	4	4	A1 13
46511	727.208	6.76	4	4	A1 13
46512	727.387	6.85	4	4	A1 13
46513	727.567	6.91	4	4	A1 13
46514	727.746	7.01	4	4	A1 13
46515	727.925	7	4	4	A1 13
46516	728.105	6.93	4	4	A1 13
46517	728.284	7.03	4	4	A1 13
46518	728.463	7.15	4	4	A1 13
46519	728.643	7.15	4	4	A1 13
46520	728.822	7.18	4	4	A1 13
46521	729.001	7.2	4	4	A1 13
46522	729.18	7.33	4	4	A1 13
46523	729.359	7.62	4	4	A1 13
46524	729.539	7.48	4	4	A1 13
46525	729.718	7.51	4	4	A1 13
46526	729.897	7.39	4	4	A1 13
46527	730.076	7.72	4	4	A1 13
46528	730.255	7.59	4	4	A1 13
46529	730.434	7.62	4	4	A1 13
46530	730.614	7.69	4	4	A1 13
46531	730.793	7.72	4	4	A1 13
46532	730.972	7.7	4	4	A1 13
46533	731.151	7.79	4	4	A1 13
46534	731.33	7.79	4	4	A1 13
46535	731.509	7.91	4	4	A1 13
46536	731.688	7.82	4	4	A1 13
46537	731.867	8.1	4	4	A1 13
46538	732.046	7.83	4	4	A1 13
46539	732.225	7.89	4	4	A1 13
46540	732.404	7.94	4	4	A1 13
46541	732.583	7.91	4	4	A1 13
46542	732.762	8.31	4	4	A1 13
46543	732.941	8.11	4	4	A1 13
46544	733.12	8.33	4	4	A1 13
46545	733.298	8.35	4	4	A1 13
46546	733.477	8.39	4	4	A1 13
46547	733.656	8.14	4	4	A1 13
46548	733.835	8.58	4	4	A1 13
46549	734.014	8.52	4	4	A1 13
46550	734.193	8.61	4	4	A1 13
46551	734.371	8.71	4	4	A1 13
46552	734.55	8.8	4	4	A1 13
46553	734.729	8.43	4	4	A1 13
46554	734.908	8.54	4	4	A1 13
46555	735.086	8.74	4	4	A1 13
46556	735.265	8.78	4	4	A1 13
46557	735.444	8.55	4	4	A1 13
46558	735.623	8.64	4	4	A1 13
46559	735.801	8.94	4	4	A1 13
46560	735.98	8.91	4	4	A1 13
46561	736.159	9.06	4	4	A1 13
46562	736.337	8.94	4	4	A1 13
46563	736.516	8.88	4	4	A1 13
46564	736.694	8.98	4	4	A1 13
46565	736.873	9.05	4	4	A1 13
46566	737.052	9.35	4	4	A1 13
46567	737.23	8.93	4	4	A1 13
46568	737.409	8.99	4	4	A1 13
46569	737.587	9.43	4	4	A1 13
46570	737.766	9.2	4	4	A1 13
46571	737.944	8.99	4	4	A1 13
46572	738.123	9.36	4	4	A1 13
46573	738.301	9.32	4	4	A1 13
46574	738.479	9.22	4	4	A1 13
46575	738.658	9.27	4	4	A1 13
46576	738.836	9.16	4	4	A1 13
46577	739.015	9.39	4	4	A1 13
46578	739.193	9.32	4	4	A1 13
46579	739.371	8.99	4	4	A1 13
46580	739.55	9.04	4	4	A1 13
46581	739.728	9.1	4	4	A1 13
46582	739.906	9.49	4	4	A1 13
46583	740.085	9.06	4	4	A1 13
46584	740.263	9.41	4	4	A1 13
46585	740.441	9.05	4	4	A1 13
46586	740.62	9.43	4	4	A1 13
46587	740.798	8.85	4	4	A1 13
46588	740.976	9.1	4	4	A1 13
46589	741.154	8.82	4	4	A1 13
46590	741.332	9.04	4	4	A1 13
46591	741.511	8.86	4	4	A1 13
46592	741.689	8.81	4	4	A1 13
46593	741.867	8.71	4	4	A1 13
46594	742.045	8.84	4	4	A1 13
46595	742.223	8.57	4	4	A1 13
46596	742.401	8.45	4	4	A1 13
46597	742.579	8.45	4	4	A1 13
46598	742.757	8.6	4	4	A1 13
46599	742.935	8.5	4	4	A1 13
46600	743.114	8.4	4	4	A1 13
46601	743.292	8.32	4	4	A1 13
46602	743.47	8.42	4	4	A1 13
46603	743.648	8.32	4	4	A1 13
46604	743.826	8.14	4	4	A1 13
46605	744.004	8.21	4	4	A1 13
46606	744.181	8.06	4	4	A1 13
46607	744.359	7.74	4	4	A1 13
46608	744.537	7.86	4	4	A1 13
46609	744.715	7.82	4	4	A1 13
46610	744.893	7.92	4	4	A1 13
46611	745.071	7.75	4	4	A1 13
46612	745.249	7.6	4	4	A1 13
46613	745.427	7.47	4	4	A1 13
46614	745.605	7.33	4	4	A1 13
46615	745.782	7.15	4	4	A1 13
46616	745.96	7.45	4	4	A1 13
46617	746.138	7.63	4	4	A1 13
46618	746.316	7.06	4	4	A1 13
46619	746.493	7.08	4	4	A1 13
46620	746.671	7.09	4	4	A1 13
46621	746.849	6.81	4	4	A1 13
46622	747.027	6.91	4	4	A1 13
46623	747.204	6.7	4	4	A1 13
46624	747.382	6.95	4	4	A1 13
46625	747.56	6.54	4	4	A1 13
46626	747.737	6.55	4	4	A1 13
46627	747.915	6.38	4	4	A1 13
46628	748.093	6.6	4	4	A1 13
46629	748.27	6.18	4	4	A1 13
46630	748.448	6.3	4	4	A1 13
46631	748.625	6.39	4	4	A1 13
46632	748.803	5.98	4	4	A1 13
46633	748.98	6	4	4	A1 13
46634	749.158	5.94	4	4	A1 13
46635	749.335	5.76	4	4	A1 13
46636	749.513	5.92	4	4	A1 13
46637	749.69	5.58	4	4	A1 13
46638	749.868	6.04	4	4	A1 13
46639	750.045	5.45	4	4	A1 13
46640	750.223	5.48	4	4	A1 13
46641	750.4	5.4	4	4	A1 13
46642	750.578	5.28	4	4	A1 13
46643	750.755	5.51	4	4	A1 13
46644	750.932	5.12	4	4	A1 13
46645	751.11	5.44	4	4	A1 13
46646	751.287	5.33	4	4	A1 13
46647	751.464	5.43	4	4	A1 13
46648	751.642	5.09	4	4	A1 13
46649	751.819	4.96	4	4	A1 13
46650	751.996	5.17	4	4	A1 13
46651	752.173	4.67	4	4	A1 13
46652	752.351	4.71	4	4	A1 13
46653	752.528	4.61	4	4	A1 13
46654	752.705	4.66	4	4	A1 13
46655	752.882	4.74	4	4	A1 13
46656	753.06	4.64	4	4	A1 13
46657	753.237	4.41	4	4	A1 13
46658	753.414	4.86	4	4	A1 13
46659	753.591	4.62	4	4	A1 13
46660	753.768	4.55	4	4	A1 13
46661	753.945	4.24	4	4	A1 13
46662	754.122	4.3	4	4	A1 13
46663	754.299	4.23	4	4	A1 13
46664	754.476	4.24	4	4	A1 13
46665	754.654	4.2	4	4	A1 13
46666	754.831	4.27	4	4	A1 13
46667	755.008	4.07	4	4	A1 13
46668	755.185	3.97	4	4	A1 13
46669	755.362	4.13	4	4	A1 13
46670	755.539	3.91	4	4	A1 13
46671	755.716	3.98	4	4	A1 13
46672	755.892	3.98	4	4	A1 13
46673	756.069	4.05	4	4	A1 13
46674	756.246	3.96	4	4	A1 13
46675	756.423	4.06	4	4	A1 13
46676	756.6	3.63	4	4	A1 13
46677	756.777	3.49	4	4	A1 13
46678	756.954	3.59	4	4	A1 13
46679	757.131	3.53	4	4	A1 13
46680	757.307	3.53	4	4	A1 13
46681	757.484	3.67	4	4	A1 13
46682	757.661	3.66	4	4	A1 13
46683	757.838	3.64	4	4	A1 13
46684	758.015	3.34	4	4	A1 13
46685	758.191	3.57	4	4	A1 13
46686	758.368	3.3	4	4	A1 13
46687	758.545	3.37	4	4	A1 13
46688	758.721	3.49	4	4	A1 13
46689	758.898	3.2	4	4	A1 13
46690	759.075	3.49	4	4	A1 13
46691	759.251	3.34	4	4	A1 13
46692	759.428	3.19	4	4	A1 13
46693	759.605	3.19	4	4	A1 13
46694	759.781	3.2	4	4	A1 13
46695	759.958	3.38	4	4	A1 13
46696	760.134	2.97	4	4	A1 13
46697	760.311	3.07	4	4	A1 13
46698	760.488	2.99	4	4	A1 13
46699	760.664	3.15	4	4	A1 13
46700	760.841	2.96	4	4	A1 13
46701	761.017	2.91	4	4	A1 13
46702	761.194	3.06	4	4	A1 13
46703	761.37	2.94	4	4	A1 13
46704	761.547	2.93	4	4	A1 13
46705	761.723	2.86	4	4	A1 13
46706	761.899	3.12	4	4	A1 13
46707	762.076	2.83	4	4	A1 13
46708	762.252	2.75	4	4	A1 13
46709	762.429	2.71	4	4	A1 13
46710	762.605	2.8	4	4	A1 13
46711	762.781	2.83	4	4	A1 13
46712	762.958	2.78	4	4	A1 13
46713	763.134	2.72	4	4	A1 13
46714	763.31	2.72	4	4	A1 13
46715	763.486	2.83	4	4	A1 13
46716	763.663	2.52	4	4	A1 13
46717	763.839	2.91	4	4	A1 13
46718	764.015	2.65	4	4	A1 13
46719	764.191	2.61	4	4	A1 13
46720	764.368	2.51	4	4	A1 13
46721	764.544	2.54	4	4	A1 13
46722	764.72	2.61	4	4	A1 13
46723	764.896	2.84	4	4	A1 13
46724	765.072	2.55	4	4	A1 13
46725	765.248	2.69	4	4	A1 13
46726	765.425	2.72	4	4	A1 13
46727	765.601	2.67	4	4	A1 13
46728	765.777	2.41	4	4	A1 13
46729	765.953	2.4	4	4	A1 13
46730	766.129	2.41	4	4	A1 13
46731	766.305	2.48	4	4	A1 13
46732	766.481	2.63	4	4	A1 13
46733	766.657	2.43	4	4	A1 13
46734	766.833	2.6	4	4	A1 13
46735	767.009	2.35	4	4	A1 13
46736	767.185	2.39	4	4	A1 13
46737	767.361	2.32	4	4	A1 13
46738	767.537	2.39	4	4	A1 13
46739	767.713	2.3	4	4	A1 13
46740	767.889	2.19	4	4	A1 13
46741	768.065	2.43	4	4	A1 13
46742	768.24	2.18	4	4	A1 13
46743	768.416	2.02	4	4	A1 13
46744	768.592	2.35	4	4	A1 13
46745	768.768	2.37	4	4	A1 13
46746	768.944	2.39	4	4	A1 13
46747	769.12	2.21	4	4	A1 13
46748	769.295	2.58	4	4	A1 13
46749	769.471	2.42	4	4	A1 13
46750	769.647	2.18	4	4	A1 13
46751	769.823	2.51	4	4	A1 13
46752	769.998	2.1	4	4	A1 13
46753	770.174	2.12	4	4	A1 13
46754	770.35	2.26	4	4	A1 13
46755	770.525	2.39	4	4	A1 13
46756	770.701	2.17	4	4	A1 13
46757	770.877	2.22	4	4	A1 13
46758	771.052	2.08	4	4	A1 13
46759	771.228	2.25	4	4	A1 13
46760	771.403	2.25	4	4	A1 13
46761	771.579	2.09	4	4	A1 13
46762	771.755	2.3	4	4	A1 13
46763	771.93	2.16	4	4	A1 13
46764	772.106	2.09	4	4	A1 13
46765	772.281	1.94	4	4	A1 13
46766	772.457	2.13	4	4	A1 13
46767	772.632	2.17	4	4	A1 13
46768	772.808	1.93	4	4	A1 13
46769	772.983	1.96	4	4	A1 13
46770	773.159	2.07	4	4	A1 13
46771	773.334	1.98	4	4	A1 13
46772	773.509	2	4	4	A1 13
46773	773.685	1.93	4	4	A1 13
46774	773.86	2.36	4	4	A1 13
46775	774.036	2.33	4	4	A1 13
46776	774.211	2.13	4	4	A1 13
46777	774.386	2.19	4	4	A1 13
46778	774.562	2.14	4	4	A1 13
46779	774.737	2.39	4	4	A1 13
46780	774.912	2.08	4	4	A1 13
46781	775.087	2.23	4	4	A1 13
46782	775.263	2.02	4	4	A1 13
46783	775.438	2.2	4	4	A1 13
46784	775.613	1.99	4	4	A1 13
46785	775.788	1.93	4	4	A1 13
46786	775.964	2.19	4	4	A1 13
46787	776.139	2.3	4	4	A1 13
46788	776.314	2.15	4	4	A1 13
46789	776.489	2.22	4	4	A1 13
46790	776.664	2.27	4	4	A1 13
46791	776.839	1.96	4	4	A1 13
46792	777.014	2.02	4	4	A1 13
46793	777.19	2.21	4	4	A1 13
46794	777.365	2.09	4	4	A1 13
46795	777.54	2.11	4	4	A1 13
46796	777.715	1.89	4	4	A1 13
46797	777.89	2.01	4	4	A1 13
46798	778.065	2.04	4	4	A1 13
46799	778.24	2.01	4	4	A1 13
46800	778.415	2.13	4	4	A1 13
46801	778.59	2.03	4	4	A1 13
46802	778.765	2.02	4	4	A1 13
46803	778.94	2.03	4	4	A1 13
46804	779.115	2.29	4	4	A1 13
46805	779.289	1.92	4	4	A1 13
46806	779.464	2.02	4	4	A1 13
46807	779.639	2.2	4	4	A1 13
46808	779.814	1.82	4	4	A1 13
46809	779.989	1.87	4	4	A1 13
46810	780.164	1.91	4	4	A1 13
46811	780.339	2.09	4	4	A1 13
46812	780.513	2.22	4	4	A1 13
46813	780.688	1.94	4	4	A1 13
46814	780.863	1.84	4	4	A1 13
46815	781.038	2.41	4	4	A1 13
46816	781.212	2.03	4	4	A1 13
46817	781.387	1.8	4	4	A1 13
46818	781.562	1.86	4	4	A1 13
46819	781.737	2.31	4	4	A1 13
46820	781.911	2.21	4	4	A1 13
46821	782.086	2.1	4	4	A1 13
46822	782.261	1.9	4	4	A1 13
46823	782.435	2.14	4	4	A1 13
46824	782.61	2.26	4	4	A1 13
46825	782.784	2.13	4	4	A1 13
46826	782.959	2.41	4	4	A1 13
46827	783.134	2.21	4	4	A1 13
46828	783.308	1.93	4	4	A1 13
46829	783.483	2.27	4	4	A1 13
46830	783.657	2.1	4	4	A1 13
46831	783.832	2.45	4	4	A1 13
46832	784.006	2.2	4	4	A1 13
46833	784.181	2.31	4	4	A1 13
46834	784.355	2.25	4	4	A1 13
46835	784.53	2.51	4	4	A1 13
46836	784.704	2.35	4	4	A1 13
46837	784.878	2.27	4	4	A1 13
46838	785.053	2.56	4	4	A1 13
46839	785.227	2.45	4	4	A1 13
46840	785.402	2.26	4	4	A1 13
46841	785.576	2.35	4	4	A1 13
46842	785.75	2.31	4	4	A1 13
46843	785.925	2.16	4	4	A1 13
46844	786.099	1.9	4	4	A1 13
46845	786.273	2.43	4	4	A1 13
46846	786.448	2.48	4	4	A1 13
46847	786.622	2.24	4	4	A1 13
46848	786.796	2.56	4	4	A1 13
46849	786.97	2.45	4	4	A1 13
46850	787.145	2.47	4	4	A1 13
46851	787.319	2.32	4	4	A1 13
46852	787.493	2.44	4	4	A1 13
46853	787.667	1.98	4	4	A1 13
46854	787.841	2.58	4	4	A1 13
46855	788.015	2.39	4	4	A1 13
46856	788.19	1.98	4	4	A1 13
46857	788.364	1.94	4	4	A1 13
46858	788.538	2.46	4	4	A1 13
46859	788.712	2.14	4	4	A1 13
46860	788.886	2.29	4	4	A1 13
46861	789.06	2.22	4	4	A1 13
46862	789.234	2.72	4	4	A1 13
46863	789.408	2.01	4	4	A1 13
46864	789.582	2.16	4	4	A1 13
46865	789.756	2.26	4	4	A1 13
46866	789.93	2.22	4	4	A1 13
46867	790.104	2.24	4	4	A1 13
46868	790.278	2.07	4	4	A1 13
46869	790.452	2.02	4	4	A1 13
46870	790.626	2.5	4	4	A1 13
46871	790.8	2.26	4	4	A1 13
46872	790.973	2.28	4	4	A1 13
46873	791.147	2.5	4	4	A1 13
46874	791.321	2.5	4	4	A1 13
46875	791.495	2.1	4	4	A1 13
46876	791.669	2.12	4	4	A1 13
46877	791.843	2.14	4	4	A1 13
46878	792.016	2.36	4	4	A1 13
46879	792.19	2.32	4	4	A1 13
46880	792.364	2.04	4	4	A1 13
46881	792.538	2.61	4	4	A1 13
46882	792.711	2.63	4	4	A1 13
46883	792.885	2.04	4	4	A1 13
46884	793.059	2.03	4	4	A1 13
46885	793.233	1.75	4	4	A1 13
46886	793.406	2.51	4	4	A1 13
46887	793.58	2.59	4	4	A1 13
46888	793.754	2.39	4	4	A1 13
46889	793.927	2	4	4	A1 13
46890	794.101	2.77	4	4	A1 13
46891	794.274	2.23	4	4	A1 13
46892	794.448	2.39	4	4	A1 13
46893	794.622	2.17	4	4	A1 13
46894	794.795	2.59	4	4	A1 13
46895	794.969	2.39	4	4	A1 13
46896	795.142	2.56	4	4	A1 13
46897	795.316	2.26	4	4	A1 13
46898	795.489	2.33	4	4	A1 13
46899	795.663	2.5	4	4	A1 13
46900	795.836	2.58	4	4	A1 13
46901	796.009	2.34	4	4	A1 13
46902	796.183	2.59	4	4	A1 13
46903	796.356	2.6	4	4	A1 13
46904	796.53	2.37	4	4	A1 13
46905	796.703	2.52	4	4	A1 13
46906	796.876	2.47	4	4	A1 13
46907	797.05	2.12	4	4	A1 13
46908	797.223	2.34	4	4	A1 13
46909	797.396	2.41	4	4	A1 13
46910	797.57	2.93	4	4	A1 13
46911	797.743	2.62	4	4	A1 13
46912	797.916	2.81	4	4	A1 13
46913	798.09	2.24	4	4	A1 13
46914	798.263	2.53	4	4	A1 13
46915	798.436	2.67	4	4	A1 13
46916	798.609	2.18	4	4	A1 13
46917	798.782	2.27	4	4	A1 13
46918	798.956	2.64	4	4	A1 13
46919	799.129	2.27	4	4	A1 13
46920	799.302	2.39	4	4	A1 13
46921	799.475	2.44	4	4	A1 13
46922	799.648	2.19	4	4	A1 13
46923	799.821	3.01	4	4	A1 13
46924	799.994	2.23	4	4	A1 13
46925	800.167	2.46	4	4	A1 13
46926	800.34	2.83	4	4	A1 13
46927	800.514	2.07	4	4	A1 13
46928	800.687	2.1	4	4	A1 13
46929	800.86	2.29	4	4	A1 13
46930	801.033	2.55	4	4	A1 13
46931	801.206	2.81	4	4	A1 13
46932	801.379	2.47	4	4	A1 13
46933	801.551	2.72	4	4	A1 13
46934	801.724	2.67	4	4	A1 13
46935	801.897	3.25	4	4	A1 13
46936	802.07	2.6	4	4	A1 13
46937	802.243	2.68	4	4	A1 13
46938	802.416	2.86	4	4	A1 13
46939	802.589	2.85	4	4	A1 13
46940	802.762	2.97	4	4	A1 13
46941	802.935	2.7	4	4	A1 13
46942	803.107	2.7	4	4	A1 13
46943	803.28	3.06	4	4	A1 13
46944	803.453	3.34	4	4	A1 13
46945	803.626	2.86	4	4	A1 13
46946	803.798	2.59	4	4	A1 13
46947	803.971	2.68	4	4	A1 13
46948	804.144	2.55	4	4	A1 13
46949	804.317	2.17	4	4	A1 13
46950	804.489	3.5	4	4	A1 13
46951	804.662	3.2	4	4	A1 13
46952	804.835	2.81	4	4	A1 13
46953	805.007	2.91	4	4	A1 13
46954	805.18	2.96	4	4	A1 13
46955	805.353	2.63	4	4	A1 13
46956	805.525	2.58	4	4	A1 13
46957	805.698	2.67	4	4	A1 13
46958	805.87	2.92	4	4	A1 13
46959	806.043	2.46	4	4	A1 13
46960	806.215	3.08	4	4	A1 13
46961	806.388	3.04	4	4	A1 13
46962	806.56	2.57	4	4	A1 13
46963	806.733	2.68	4	4	A1 13
46964	806.905	2.44	4	4	A1 13
46965	807.078	2.73	4	4	A1 13
46966	807.25	2.96	4	4	A1 13
46967	807.423	3.1	4	4	A1 13
46968	807.595	2.58	4	4	A1 13
46969	807.768	2.93	4	4	A1 13
46970	807.94	3.12	4	4	A1 13
46971	808.112	3.56	4	4	A1 13
46972	808.285	3.11	4	4	A1 13
46973	808.457	2.95	4	4	A1 13
46974	808.629	3.36	4	4	A1 13
46975	808.802	3.05	4	4	A1 13
46976	808.974	2.63	4	4	A1 13
46977	809.146	2.6	4	4	A1 13
46978	809.318	3.22	4	4	A1 13
46979	809.491	2.98	4	4	A1 13
46980	809.663	3.26	4	4	A1 13
46981	809.835	3.17	4	4	A1 13
46982	810.007	3.38	4	4	A1 13
46983	810.18	3.1	4	4	A1 13
46984	810.352	2.72	4	4	A1 13
46985	810.524	2.66	4	4	A1 13
46986	810.696	3.05	4	4	A1 13
46987	810.868	3.18	4	4	A1 13
46988	811.04	3	4	4	A1 13
46989	811.212	2.95	4	4	A1 13
46990	811.384	3.15	4	4	A1 13
46991	811.556	3.35	4	4	A1 13
46992	811.728	2.96	4	4	A1 13
46993	811.901	3.34	4	4	A1 13
46994	812.073	3.03	4	4	A1 13
46995	812.245	2.79	4	4	A1 13
46996	812.417	2.53	4	4	A1 13
46997	812.589	3.14	4	4	A1 13
46998	812.76	3.02	4	4	A1 13
46999	812.932	2.69	4	4	A1 13
47000	813.104	2.85	4	4	A1 13
47001	813.276	2.73	4	4	A1 13
47002	813.448	3.17	4	4	A1 13
47003	813.62	2.64	4	4	A1 13
47004	813.792	3.26	4	4	A1 13
47005	813.964	3.03	4	4	A1 13
47006	814.136	3.52	4	4	A1 13
47007	814.307	3.1	4	4	A1 13
47008	814.479	2.9	4	4	A1 13
47009	814.651	2.87	4	4	A1 13
47010	814.823	3.53	4	4	A1 13
47011	814.995	3.18	4	4	A1 13
47012	815.166	4.02	4	4	A1 13
47013	815.338	3.86	4	4	A1 13
47014	815.51	4.01	4	4	A1 13
47015	815.681	3.8	4	4	A1 13
47016	815.853	3.73	4	4	A1 13
47017	816.025	3.12	4	4	A1 13
47018	816.196	4.34	4	4	A1 13
47019	816.368	3.88	4	4	A1 13
47020	816.54	3.63	4	4	A1 13
47021	816.711	3.36	4	4	A1 13
47022	816.883	3.13	4	4	A1 13
47023	817.054	4.11	4	4	A1 13
47024	817.226	3.61	4	4	A1 13
47025	817.398	4.13	4	4	A1 13
47026	817.569	3.22	4	4	A1 13
47027	817.741	3.68	4	4	A1 13
47028	817.912	3.98	4	4	A1 13
47029	818.084	3.25	4	4	A1 13
47030	818.255	4.66	4	4	A1 13
47031	818.426	3.69	4	4	A1 13
47032	818.598	4.03	4	4	A1 13
47033	818.769	2.94	4	4	A1 13
47034	818.941	3.7	4	4	A1 13
47035	819.112	3.53	4	4	A1 13
47036	819.283	3.7	4	4	A1 13
47037	819.455	3.22	4	4	A1 13
47038	819.626	3.43	4	4	A1 13
47039	819.798	3.5	4	4	A1 13
47040	819.969	3.4	4	4	A1 13
47041	820.14	3.66	4	4	A1 13
47042	820.311	3.78	4	4	A1 13
47043	820.483	3.71	4	4	A1 13
47044	820.654	3.74	4	4	A1 13
47045	820.825	2.96	4	4	A1 13
47046	820.996	3.39	4	4	A1 13
47047	821.168	2.9	4	4	A1 13
47048	821.339	3.38	4	4	A1 13
47049	821.51	2.98	4	4	A1 13
47050	821.681	1.82	4	4	A1 13
47051	821.852	3.87	4	4	A1 13
47052	822.023	3.32	4	4	A1 13
47053	822.195	3.82	4	4	A1 13
47054	822.366	4.02	4	4	A1 13
47055	822.537	3.66	4	4	A1 13
47056	822.708	3.48	4	4	A1 13
47057	822.879	3.9	4	4	A1 13
47058	823.05	4.23	4	4	A1 13
47059	823.221	4.33	4	4	A1 13
47060	823.392	3.87	4	4	A1 13
47061	823.563	3.66	4	4	A1 13
47062	823.734	4.55	4	4	A1 13
47063	823.905	3.86	4	4	A1 13
47064	824.076	4.37	4	4	A1 13
47065	824.247	4.22	4	4	A1 13
47066	824.418	4.91	4	4	A1 13
47067	824.589	4.57	4	4	A1 13
47068	824.759	4.41	4	4	A1 13
47069	824.93	4.41	4	4	A1 13
47070	825.101	4.26	4	4	A1 13
47071	825.272	5.67	4	4	A1 13
47072	825.443	4.59	4	4	A1 13
47073	825.614	4.89	4	4	A1 13
47074	825.784	4.95	4	4	A1 13
47075	825.955	5.34	4	4	A1 13
47076	826.126	4.7	4	4	A1 13
47077	826.297	5.25	4	4	A1 13
47078	826.467	5.42	4	4	A1 13
47079	826.638	4.53	4	4	A1 13
47080	826.809	5.64	4	4	A1 13
47081	826.98	5.11	4	4	A1 13
47082	827.15	5.52	4	4	A1 13
47083	827.321	5.53	4	4	A1 13
47084	827.492	4.86	4	4	A1 13
47085	827.662	4.3	4	4	A1 13
47086	827.833	5.59	4	4	A1 13
47087	828.003	5.42	4	4	A1 13
47088	828.174	5.01	4	4	A1 13
47089	828.345	5.17	4	4	A1 13
47090	828.515	5.51	4	4	A1 13
47091	828.686	3.97	4	4	A1 13
47092	828.856	4.9	4	4	A1 13
47093	829.027	4.75	4	4	A1 13
47094	829.197	5.14	4	4	A1 13
47095	829.368	4.87	4	4	A1 13
47096	829.538	4.07	4	4	A1 13
47097	829.709	3.97	4	4	A1 13
47098	829.879	4.47	4	4	A1 13
47099	830.049	4.95	4	4	A1 13
47100	830.22	5.04	4	4	A1 13
47101	830.39	4.2	4	4	A1 13
47102	830.56	5.11	4	4	A1 13
47103	830.731	5.3	4	4	A1 13
47104	830.901	4.47	4	4	A1 13
47105	831.072	4.54	4	4	A1 13
47106	831.242	4.94	4	4	A1 13
47107	831.412	5.33	4	4	A1 13
47108	831.582	5.44	4	4	A1 13
47109	831.753	5	4	4	A1 13
47110	831.923	4.19	4	4	A1 13
47111	832.093	5.05	4	4	A1 13
47112	832.263	5.25	4	4	A1 13
47113	832.434	5.61	4	4	A1 13
47114	832.604	4.61	4	4	A1 13
47115	832.774	4.98	4	4	A1 13
47116	832.944	5.86	4	4	A1 13
47117	833.114	4.79	4	4	A1 13
47118	833.284	5.47	4	4	A1 13
47119	833.454	5.42	4	4	A1 13
47120	833.624	5.32	4	4	A1 13
47121	833.795	4.48	4	4	A1 13
47122	833.965	5.75	4	4	A1 13
47123	834.135	4.94	4	4	A1 13
47124	834.305	4.31	4	4	A1 13
47125	834.475	4.93	4	4	A1 13
47126	834.645	5.46	4	4	A1 13
47127	834.815	5.46	4	4	A1 13
47128	834.985	4.21	4	4	A1 13
47129	835.155	4.63	4	4	A1 13
47130	835.325	6.22	4	4	A1 13
47131	835.494	5.49	4	4	A1 13
47132	835.664	5.37	4	4	A1 13
47133	835.834	5.89	4	4	A1 13
47134	836.004	6.9	4	4	A1 13
47135	836.174	6.19	4	4	A1 13
47136	836.344	5.8	4	4	A1 13
47137	836.514	6.09	4	4	A1 13
47138	836.684	5.8	4	4	A1 13
47139	836.853	5.12	4	4	A1 13
47140	837.023	6.49	4	4	A1 13
47141	837.193	4.8	4	4	A1 13
47142	837.363	6.37	4	4	A1 13
47143	837.532	6.73	4	4	A1 13
47144	837.702	6.66	4	4	A1 13
47145	837.872	5.79	4	4	A1 13
47146	838.041	6.06	4	4	A1 13
47147	838.211	5.9	4	4	A1 13
47148	838.381	5.58	4	4	A1 13
47149	838.55	5.29	4	4	A1 13
47150	838.72	7.51	4	4	A1 13
47151	838.89	6.78	4	4	A1 13
47152	839.059	6.3	4	4	A1 13
47153	839.229	5.87	4	4	A1 13
47154	839.398	7.26	4	4	A1 13
47155	839.568	6.18	4	4	A1 13
47156	839.738	5.51	4	4	A1 13
47157	839.907	6.11	4	4	A1 13
47158	840.077	5.88	4	4	A1 13
47159	840.246	6.66	4	4	A1 13
47160	840.416	5.9	4	4	A1 13
47161	840.585	5.74	4	4	A1 13
47162	840.755	5.61	4	4	A1 13
47163	840.924	7.8	4	4	A1 13
47164	841.093	6.6	4	4	A1 13
47165	841.263	5.61	4	4	A1 13
47166	841.432	7.47	4	4	A1 13
47167	841.602	6.26	4	4	A1 13
47168	841.771	6.81	4	4	A1 13
47169	841.94	6.23	4	4	A1 13
47170	842.11	6.34	4	4	A1 13
47171	842.279	6.13	4	4	A1 13
47172	842.448	5.85	4	4	A1 13
47173	842.617	5.24	4	4	A1 13
47174	842.787	8.49	4	4	A1 13
47175	842.956	6.68	4	4	A1 13
47176	843.125	6.4	4	4	A1 13
47177	843.294	5.86	4	4	A1 13
47178	843.464	6.59	4	4	A1 13
47179	843.633	5.13	4	4	A1 13
47180	843.802	6.79	4	4	A1 13
47181	843.971	6.37	4	4	A1 13
47182	844.14	6.12	4	4	A1 13
47183	844.309	7.67	4	4	A1 13
47184	844.479	6.14	4	4	A1 13
47185	844.648	5.94	4	4	A1 13
47186	844.817	7.63	4	4	A1 13
47187	844.986	7.09	4	4	A1 13
47188	845.155	5.64	4	4	A1 13
47189	845.324	6.2	4	4	A1 13
47190	845.493	5.88	4	4	A1 13
47191	845.662	6.87	4	4	A1 13
47192	845.831	6.8	4	4	A1 13
47193	846	7.78	4	4	A1 13
47194	846.169	6.35	4	4	A1 13
47195	846.338	7.19	4	4	A1 13
47196	846.507	6.85	4	4	A1 13
47197	846.676	6.66	4	4	A1 13
47198	846.844	6.59	4	4	A1 13
47199	847.013	5.84	4	4	A1 13
47200	847.182	6.13	4	4	A1 13
47201	847.351	6.67	4	4	A1 13
47202	847.52	6.92	4	4	A1 13
47203	847.689	5.7	4	4	A1 13
47204	847.858	7.26	4	4	A1 13
47205	848.026	6.01	4	4	A1 13
47206	848.195	8	4	4	A1 13
47207	848.364	6.14	4	4	A1 13
47208	848.533	6.97	4	4	A1 13
47209	848.701	5.29	4	4	A1 13
47210	848.87	7.61	4	4	A1 13
47211	849.039	8	4	4	A1 13
47212	849.207	8.41	4	4	A1 13
47213	849.376	8.34	4	4	A1 13
47214	849.545	7.83	4	4	A1 13
47215	849.713	7.04	4	4	A1 13
47216	849.882	7.06	4	4	A1 13
47217	850.051	7.23	4	4	A1 13
47218	850.219	8.48	4	4	A1 13
47219	850.388	6.12	4	4	A1 13
47220	850.556	7.1	4	4	A1 13
47221	850.725	7.79	4	4	A1 13
47222	850.893	7.04	4	4	A1 13
47223	851.062	7.44	4	4	A1 13
47224	851.23	8.52	4	4	A1 13
47225	851.399	7.3	4	4	A1 13
47226	851.567	10.77	4	4	A1 13
47227	851.736	7.85	4	4	A1 13
47228	851.904	7.76	4	4	A1 13
47229	852.073	7.15	4	4	A1 13
47230	852.241	7.78	4	4	A1 13
47231	852.41	8.26	4	4	A1 13
47232	852.578	8.74	4	4	A1 13
47233	852.746	7.63	4	4	A1 13
47234	852.915	8.81	4	4	A1 13
47235	853.083	7.65	4	4	A1 13
47236	853.251	6.97	4	4	A1 13
47237	853.42	7.14	4	4	A1 13
47238	853.588	7.7	4	4	A1 13
47239	853.756	10.15	4	4	A1 13
47240	853.924	8.57	4	4	A1 13
47241	854.093	9.25	4	4	A1 13
47242	854.261	8.55	4	4	A1 13
47243	854.429	7.58	4	4	A1 13
47244	854.597	8.1	4	4	A1 13
47245	854.765	7.17	4	4	A1 13
47246	854.934	8.58	4	4	A1 13
47247	855.102	8.39	4	4	A1 13
47248	855.27	7.95	4	4	A1 13
47249	855.438	8.39	4	4	A1 13
47250	855.606	9.61	4	4	A1 13
47251	855.774	7.85	4	4	A1 13
47252	855.942	8.61	4	4	A1 13
47253	856.11	7.68	4	4	A1 13
47254	856.278	10.16	4	4	A1 13
47255	856.446	7.9	4	4	A1 13
47256	856.614	8.05	4	4	A1 13
47257	856.782	7.34	4	4	A1 13
47258	856.95	8.94	4	4	A1 13
47259	857.118	9.48	4	4	A1 13
47260	857.286	8.83	4	4	A1 13
47261	857.454	8.6	4	4	A1 13
47262	857.622	8.72	4	4	A1 13
47263	857.79	7.72	4	4	A1 13
47264	857.958	8.61	4	4	A1 13
47265	858.126	7.47	4	4	A1 13
47266	858.294	8.99	4	4	A1 13
47267	858.462	8.74	4	4	A1 13
47268	858.629	8.48	4	4	A1 13
47269	858.797	9.79	4	4	A1 13
47270	858.965	8.58	4	4	A1 13
47271	859.133	9.95	4	4	A1 13
47272	859.301	6.17	4	4	A1 13
47273	859.468	7.89	4	4	A1 13
47274	859.636	9.34	4	4	A1 13
47275	859.804	10.27	4	4	A1 13
47276	859.971	9.03	4	4	A1 13
47277	860.139	8.17	4	4	A1 13
47278	860.307	10.1	4	4	A1 13
47279	860.474	9.31	4	4	A1 13
47280	860.642	8.94	4	4	A1 13
47281	860.81	9.15	4	4	A1 13
47282	860.977	9.3	4	4	A1 13
47283	861.145	9.11	4	4	A1 13
47284	861.313	7.63	4	4	A1 13
47285	861.48	8.27	4	4	A1 13
47286	861.648	9.38	4	4	A1 13
47287	861.815	11.11	4	4	A1 13
47288	861.983	6.97	4	4	A1 13
47289	862.15	8.47	4	4	A1 13
47290	862.318	8.36	4	4	A1 13
47291	862.485	10.83	4	4	A1 13
47292	862.653	7.68	4	4	A1 13
47293	862.82	10.35	4	4	A1 13
47294	862.988	11.01	4	4	A1 13
47295	863.155	10.16	4	4	A1 13
47296	863.322	9.35	4	4	A1 13
47297	863.49	9.07	4	4	A1 13
47298	863.657	10.05	4	4	A1 13
47299	863.824	12.6	4	4	A1 13
47300	863.992	9.6	4	4	A1 13
47301	864.159	9.3	4	4	A1 13
47302	864.326	9.45	4	4	A1 13
47303	864.494	9.71	4	4	A1 13
47304	864.661	9.26	4	4	A1 13
47305	864.828	8	4	4	A1 13
47306	864.996	8.98	4	4	A1 13
47307	865.163	10.16	4	4	A1 13
47308	865.33	8.71	4	4	A1 13
47309	865.497	9.81	4	4	A1 13
47310	865.664	9.45	4	4	A1 13
47311	865.832	8.95	4	4	A1 13
47312	865.999	11.84	4	4	A1 13
47313	866.166	8.18	4	4	A1 13
47314	866.333	11.46	4	4	A1 13
47315	866.5	11.66	4	4	A1 13
47316	866.667	7.03	4	4	A1 13
47317	866.834	10.33	4	4	A1 13
47318	867.001	11.75	4	4	A1 13
47319	867.168	9.59	4	4	A1 13
47320	867.335	11.33	4	4	A1 13
47321	867.502	9.82	4	4	A1 13
47322	867.669	10.93	4	4	A1 13
47323	867.836	11.1	4	4	A1 13
47324	868.003	9.62	4	4	A1 13
47325	868.17	11.67	4	4	A1 13
47326	868.337	16.42	4	4	A1 13
47327	868.504	12.48	4	4	A1 13
47328	868.671	12.39	4	4	A1 13
47329	868.838	11.26	4	4	A1 13
47330	869.005	12.38	4	4	A1 13
47331	869.172	12.1	4	4	A1 13
47332	869.339	9.01	4	4	A1 13
47333	869.505	10.53	4	4	A1 13
47334	869.672	10.44	4	4	A1 13
47335	869.839	11.31	4	4	A1 13
47336	870.006	13.55	4	4	A1 13
47337	870.173	12.1	4	4	A1 13
47338	870.339	11.91	4	4	A1 13
47339	870.506	9.74	4	4	A1 13
47340	870.673	13.32	4	4	A1 13
47341	870.84	10.8	4	4	A1 13
47342	871.006	12.32	4	4	A1 13
47343	871.173	12.04	4	4	A1 13
47344	871.34	11.36	4	4	A1 13
47345	871.506	9.17	4	4	A1 13
47346	871.673	10.93	4	4	A1 13
47347	871.839	11	4	4	A1 13
47348	872.006	11.47	4	4	A1 13
47349	872.173	10.74	4	4	A1 13
47350	872.339	11.89	4	4	A1 13
47351	872.506	11.11	4	4	A1 13
47352	872.672	11.79	4	4	A1 13
47353	872.839	11.02	4	4	A1 13
47354	873.005	8.73	4	4	A1 13
47355	873.172	10.7	4	4	A1 13
47356	873.338	10.71	4	4	A1 13
47357	873.505	13.49	4	4	A1 13
47358	873.671	10.67	4	4	A1 13
47359	873.838	11.39	4	4	A1 13
47360	874.004	9.39	4	4	A1 13
47361	874.171	12.09	4	4	A1 13
47362	874.337	13.1	4	4	A1 13
47363	874.503	10.78	4	4	A1 13
47364	874.67	13.29	4	4	A1 13
47365	874.836	11.91	4	4	A1 13
47366	875.002	11.01	4	4	A1 13
47367	875.169	13.14	4	4	A1 13
47368	875.335	13.01	4	4	A1 13
47369	875.501	10.54	4	4	A1 13
47370	875.668	11.6	4	4	A1 13
47371	875.834	13	4	4	A1 13
47372	876	11.46	4	4	A1 13
47373	876.166	12.3	4	4	A1 13
47374	876.332	12.08	4	4	A1 13
47375	876.499	13.37	4	4	A1 13
47376	876.665	11.13	4	4	A1 13
47377	876.831	13.01	4	4	A1 13
47378	876.997	11.29	4	4	A1 13
47379	877.163	14.17	4	4	A1 13
47380	877.329	10.61	4	4	A1 13
47381	877.495	11.42	4	4	A1 13
47382	877.662	13.51	4	4	A1 13
47383	877.828	14.77	4	4	A1 13
47384	877.994	11.6	4	4	A1 13
47385	878.16	10.34	4	4	A1 13
47386	878.326	14.86	4	4	A1 13
47387	878.492	13.68	4	4	A1 13
47388	878.658	12.16	4	4	A1 13
47389	878.824	15.19	4	4	A1 13
47390	878.99	12.33	4	4	A1 13
47391	879.156	13.41	4	4	A1 13
47392	879.322	12.36	4	4	A1 13
47393	879.487	11.74	4	4	A1 13
47394	879.653	13.37	4	4	A1 13
47395	879.819	13.67	4	4	A1 13
47396	879.985	13.13	4	4	A1 13
47397	880.151	11.87	4	4	A1 13
47398	880.317	11.87	4	4	A1 13
47399	880.483	16.34	4	4	A1 13
47400	880.648	12.04	4	4	A1 13
47401	880.814	9.83	4	4	A1 13
47402	880.98	13.09	4	4	A1 13
47403	881.146	10.86	4	4	A1 13
47404	881.312	9.09	4	4	A1 13
47405	881.477	10.29	4	4	A1 13
47406	881.643	11.83	4	4	A1 13
47407	881.809	12.42	4	4	A1 13
47408	881.974	13.76	4	4	A1 13
47409	882.14	14.76	4	4	A1 13
47410	882.306	13.56	4	4	A1 13
47411	882.471	11.35	4	4	A1 13
47412	882.637	15.14	4	4	A1 13
47413	882.803	12.33	4	4	A1 13
47414	882.968	11.72	4	4	A1 13
47415	883.134	12.59	4	4	A1 13
47416	883.299	14.9	4	4	A1 13
47417	883.465	11.98	4	4	A1 13
47418	883.63	14.79	4	4	A1 13
47419	883.796	11.17	4	4	A1 13
47420	883.961	10.3	4	4	A1 13
47421	884.127	12.48	4	4	A1 13
47422	884.292	13.51	4	4	A1 13
47423	884.458	12.22	4	4	A1 13
47424	884.623	12.21	4	4	A1 13
47425	179.588	0	3	4	A1 14
47426	179.809	0	3	4	A1 14
47427	180.03	0	3	4	A1 14
47428	180.251	0	3	4	A1 14
47429	180.473	0	3	4	A1 14
47430	180.694	0	3	4	A1 14
47431	180.915	0	3	4	A1 14
47432	181.136	0	3	4	A1 14
47433	181.357	0	3	4	A1 14
47434	181.578	0	3	4	A1 14
47435	181.799	0	3	4	A1 14
47436	182.02	0	3	4	A1 14
47437	182.241	0	3	4	A1 14
47438	182.462	0	3	4	A1 14
47439	182.683	0	3	4	A1 14
47440	182.904	0	3	4	A1 14
47441	183.125	0	3	4	A1 14
47442	183.346	0	3	4	A1 14
47443	183.567	0	3	4	A1 14
47444	183.788	0	3	4	A1 14
47445	184.009	0	3	4	A1 14
47446	184.23	0	3	4	A1 14
47447	184.451	0	3	4	A1 14
47448	184.672	0	3	4	A1 14
47449	184.892	0	3	4	A1 14
47450	185.113	0	3	4	A1 14
47451	185.334	0	3	4	A1 14
47452	185.555	0	3	4	A1 14
47453	185.776	0	3	4	A1 14
47454	185.996	0	3	4	A1 14
47455	186.217	0	3	4	A1 14
47456	186.438	0	3	4	A1 14
47457	186.659	0	3	4	A1 14
47458	186.879	0	3	4	A1 14
47459	187.1	0	3	4	A1 14
47460	187.321	0	3	4	A1 14
47461	187.541	0	3	4	A1 14
47462	187.762	0	3	4	A1 14
47463	187.983	0	3	4	A1 14
47464	188.203	0	3	4	A1 14
47465	188.424	0	3	4	A1 14
47466	188.644	0	3	4	A1 14
47467	188.865	0	3	4	A1 14
47468	189.086	0	3	4	A1 14
47469	189.306	0	3	4	A1 14
47470	189.527	0	3	4	A1 14
47471	189.747	0	3	4	A1 14
47472	189.968	0	3	4	A1 14
47473	190.188	0	3	4	A1 14
47474	190.409	0	3	4	A1 14
47475	190.629	0	3	4	A1 14
47476	190.849	0	3	4	A1 14
47477	191.07	0	3	4	A1 14
47478	191.29	0	3	4	A1 14
47479	191.511	0	3	4	A1 14
47480	191.731	0	3	4	A1 14
47481	191.951	0	3	4	A1 14
47482	192.172	0	3	4	A1 14
47483	192.392	0	3	4	A1 14
47484	192.612	0	3	4	A1 14
47485	192.833	0	3	4	A1 14
47486	193.053	0	3	4	A1 14
47487	193.273	0	3	4	A1 14
47488	193.493	0	3	4	A1 14
47489	193.714	0	3	4	A1 14
47490	193.934	0	3	4	A1 14
47491	194.154	0	3	4	A1 14
47492	194.374	0	3	4	A1 14
47493	194.594	0	3	4	A1 14
47494	194.815	0	3	4	A1 14
47495	195.035	0	3	4	A1 14
47496	195.255	0	3	4	A1 14
47497	195.475	0	3	4	A1 14
47498	195.695	0	3	4	A1 14
47499	195.915	0	3	4	A1 14
47500	196.135	0	3	4	A1 14
47501	196.355	0	3	4	A1 14
47502	196.575	0	3	4	A1 14
47503	196.795	0	3	4	A1 14
47504	197.015	0	3	4	A1 14
47505	197.235	0	3	4	A1 14
47506	197.455	0	3	4	A1 14
47507	197.675	0	3	4	A1 14
47508	197.895	0	3	4	A1 14
47509	198.115	0	3	4	A1 14
47510	198.335	0	3	4	A1 14
47511	198.555	0	3	4	A1 14
47512	198.775	0	3	4	A1 14
47513	198.995	0	3	4	A1 14
47514	199.214	0	3	4	A1 14
47515	199.434	0	3	4	A1 14
47516	199.654	0	3	4	A1 14
47517	199.874	0	3	4	A1 14
47518	200.094	12.39	3	4	A1 14
47519	200.313	12.57	3	4	A1 14
47520	200.533	11.71	3	4	A1 14
47521	200.753	11.74	3	4	A1 14
47522	200.973	12.35	3	4	A1 14
47523	201.192	10.98	3	4	A1 14
47524	201.412	11.33	3	4	A1 14
47525	201.632	10.9	3	4	A1 14
47526	201.851	11.34	3	4	A1 14
47527	202.071	11	3	4	A1 14
47528	202.291	10.07	3	4	A1 14
47529	202.51	9.8	3	4	A1 14
47530	202.73	10.86	3	4	A1 14
47531	202.95	9.22	3	4	A1 14
47532	203.169	9.7	3	4	A1 14
47533	203.389	9.23	3	4	A1 14
47534	203.608	9.22	3	4	A1 14
47535	203.828	9.56	3	4	A1 14
47536	204.047	9.58	3	4	A1 14
47537	204.267	8.78	3	4	A1 14
47538	204.486	9.28	3	4	A1 14
47539	204.706	8.77	3	4	A1 14
47540	204.925	9.08	3	4	A1 14
47541	205.145	8.69	3	4	A1 14
47542	205.364	7.89	3	4	A1 14
47543	205.583	8.46	3	4	A1 14
47544	205.803	7.89	3	4	A1 14
47545	206.022	7.6	3	4	A1 14
47546	206.242	7.51	3	4	A1 14
47547	206.461	7.67	3	4	A1 14
47548	206.68	7.91	3	4	A1 14
47549	206.9	7.45	3	4	A1 14
47550	207.119	7.96	3	4	A1 14
47551	207.338	7.32	3	4	A1 14
47552	207.557	6.93	3	4	A1 14
47553	207.777	6.7	3	4	A1 14
47554	207.996	6.98	3	4	A1 14
47555	208.215	7.64	3	4	A1 14
47556	208.434	5.88	3	4	A1 14
47557	208.654	6.28	3	4	A1 14
47558	208.873	6.7	3	4	A1 14
47559	209.092	6.53	3	4	A1 14
47560	209.311	6.42	3	4	A1 14
47561	209.53	6.38	3	4	A1 14
47562	209.749	6.37	3	4	A1 14
47563	209.968	5.94	3	4	A1 14
47564	210.187	5.84	3	4	A1 14
47565	210.407	5.21	3	4	A1 14
47566	210.626	5.84	3	4	A1 14
47567	210.845	6.05	3	4	A1 14
47568	211.064	5.81	3	4	A1 14
47569	211.283	5.67	3	4	A1 14
47570	211.502	6.43	3	4	A1 14
47571	211.721	5.54	3	4	A1 14
47572	211.94	5.29	3	4	A1 14
47573	212.159	5.66	3	4	A1 14
47574	212.377	5	3	4	A1 14
47575	212.596	5.42	3	4	A1 14
47576	212.815	5.22	3	4	A1 14
47577	213.034	5.14	3	4	A1 14
47578	213.253	5.4	3	4	A1 14
47579	213.472	4.87	3	4	A1 14
47580	213.691	5.09	3	4	A1 14
47581	213.91	4.63	3	4	A1 14
47582	214.128	4.8	3	4	A1 14
47583	214.347	5	3	4	A1 14
47584	214.566	4.7	3	4	A1 14
47585	214.785	4.75	3	4	A1 14
47586	215.003	4.83	3	4	A1 14
47587	215.222	4.56	3	4	A1 14
47588	215.441	4.83	3	4	A1 14
47589	215.66	4.48	3	4	A1 14
47590	215.878	4.61	3	4	A1 14
47591	216.097	4.6	3	4	A1 14
47592	216.316	4.63	3	4	A1 14
47593	216.534	4.62	3	4	A1 14
47594	216.753	4.45	3	4	A1 14
47595	216.972	4.47	3	4	A1 14
47596	217.19	4.27	3	4	A1 14
47597	217.409	3.93	3	4	A1 14
47598	217.627	3.99	3	4	A1 14
47599	217.846	4.4	3	4	A1 14
47600	218.064	4.53	3	4	A1 14
47601	218.283	4.03	3	4	A1 14
47602	218.501	4.1	3	4	A1 14
47603	218.72	4.22	3	4	A1 14
47604	218.938	3.85	3	4	A1 14
47605	219.157	3.76	3	4	A1 14
47606	219.375	4.25	3	4	A1 14
47607	219.594	3.9	3	4	A1 14
47608	219.812	3.75	3	4	A1 14
47609	220.031	3.64	3	4	A1 14
47610	220.249	4.14	3	4	A1 14
47611	220.467	4.09	3	4	A1 14
47612	220.686	3.68	3	4	A1 14
47613	220.904	3.76	3	4	A1 14
47614	221.122	3.98	3	4	A1 14
47615	221.341	3.54	3	4	A1 14
47616	221.559	3.78	3	4	A1 14
47617	221.777	3.52	3	4	A1 14
47618	221.995	3.74	3	4	A1 14
47619	222.214	3.7	3	4	A1 14
47620	222.432	3.74	3	4	A1 14
47621	222.65	3.57	3	4	A1 14
47622	222.868	3.48	3	4	A1 14
47623	223.086	3.48	3	4	A1 14
47624	223.305	3.56	3	4	A1 14
47625	223.523	3.36	3	4	A1 14
47626	223.741	3.57	3	4	A1 14
47627	223.959	3.15	3	4	A1 14
47628	224.177	3.11	3	4	A1 14
47629	224.395	3.08	3	4	A1 14
47630	224.613	3.53	3	4	A1 14
47631	224.831	3.24	3	4	A1 14
47632	225.049	3.08	3	4	A1 14
47633	225.267	3.37	3	4	A1 14
47634	225.485	3.33	3	4	A1 14
47635	225.703	3.16	3	4	A1 14
47636	225.921	3.05	3	4	A1 14
47637	226.139	3.12	3	4	A1 14
47638	226.357	2.92	3	4	A1 14
47639	226.575	2.97	3	4	A1 14
47640	226.793	3.28	3	4	A1 14
47641	227.011	3.47	3	4	A1 14
47642	227.229	3.19	3	4	A1 14
47643	227.447	2.87	3	4	A1 14
47644	227.665	2.82	3	4	A1 14
47645	227.883	2.75	3	4	A1 14
47646	228.1	2.91	3	4	A1 14
47647	228.318	3.11	3	4	A1 14
47648	228.536	2.71	3	4	A1 14
47649	228.754	2.85	3	4	A1 14
47650	228.972	2.89	3	4	A1 14
47651	229.189	3.01	3	4	A1 14
47652	229.407	2.9	3	4	A1 14
47653	229.625	2.79	3	4	A1 14
47654	229.843	2.94	3	4	A1 14
47655	230.06	2.9	3	4	A1 14
47656	230.278	2.78	3	4	A1 14
47657	230.496	2.95	3	4	A1 14
47658	230.713	2.7	3	4	A1 14
47659	230.931	2.77	3	4	A1 14
47660	231.149	2.71	3	4	A1 14
47661	231.366	2.89	3	4	A1 14
47662	231.584	2.81	3	4	A1 14
47663	231.801	2.67	3	4	A1 14
47664	232.019	2.7	3	4	A1 14
47665	232.236	2.82	3	4	A1 14
47666	232.454	2.73	3	4	A1 14
47667	232.671	2.67	3	4	A1 14
47668	232.889	2.76	3	4	A1 14
47669	233.106	2.58	3	4	A1 14
47670	233.324	2.6	3	4	A1 14
47671	233.541	2.6	3	4	A1 14
47672	233.759	2.54	3	4	A1 14
47673	233.976	2.45	3	4	A1 14
47674	234.194	2.41	3	4	A1 14
47675	234.411	2.36	3	4	A1 14
47676	234.628	2.63	3	4	A1 14
47677	234.846	2.44	3	4	A1 14
47678	235.063	2.44	3	4	A1 14
47679	235.28	2.55	3	4	A1 14
47680	235.498	2.45	3	4	A1 14
47681	235.715	2.43	3	4	A1 14
47682	235.932	2.55	3	4	A1 14
47683	236.149	2.39	3	4	A1 14
47684	236.367	2.33	3	4	A1 14
47685	236.584	2.35	3	4	A1 14
47686	236.801	2.49	3	4	A1 14
47687	237.018	2.33	3	4	A1 14
47688	237.236	2.45	3	4	A1 14
47689	237.453	2.44	3	4	A1 14
47690	237.67	2.34	3	4	A1 14
47691	237.887	2.27	3	4	A1 14
47692	238.104	2.32	3	4	A1 14
47693	238.321	2.19	3	4	A1 14
47694	238.538	2.45	3	4	A1 14
47695	238.755	2.39	3	4	A1 14
47696	238.973	2.1	3	4	A1 14
47697	239.19	2.39	3	4	A1 14
47698	239.407	2.31	3	4	A1 14
47699	239.624	2.38	3	4	A1 14
47700	239.841	2.24	3	4	A1 14
47701	240.058	2.23	3	4	A1 14
47702	240.275	2.17	3	4	A1 14
47703	240.492	2.28	3	4	A1 14
47704	240.709	2.29	3	4	A1 14
47705	240.925	2.26	3	4	A1 14
47706	241.142	2.2	3	4	A1 14
47707	241.359	2.09	3	4	A1 14
47708	241.576	2.01	3	4	A1 14
47709	241.793	2.13	3	4	A1 14
47710	242.01	2.09	3	4	A1 14
47711	242.227	2.25	3	4	A1 14
47712	242.444	2.28	3	4	A1 14
47713	242.66	2.29	3	4	A1 14
47714	242.877	2.31	3	4	A1 14
47715	243.094	1.96	3	4	A1 14
47716	243.311	2	3	4	A1 14
47717	243.527	2.01	3	4	A1 14
47718	243.744	2.05	3	4	A1 14
47719	243.961	1.97	3	4	A1 14
47720	244.178	2.01	3	4	A1 14
47721	244.394	2.06	3	4	A1 14
47722	244.611	2.11	3	4	A1 14
47723	244.828	2.07	3	4	A1 14
47724	245.044	2.14	3	4	A1 14
47725	245.261	1.95	3	4	A1 14
47726	245.477	1.91	3	4	A1 14
47727	245.694	2.01	3	4	A1 14
47728	245.911	1.98	3	4	A1 14
47729	246.127	2.06	3	4	A1 14
47730	246.344	2.09	3	4	A1 14
47731	246.56	1.98	3	4	A1 14
47732	246.777	2.03	3	4	A1 14
47733	246.993	1.99	3	4	A1 14
47734	247.21	1.94	3	4	A1 14
47735	247.426	2.02	3	4	A1 14
47736	247.643	1.87	3	4	A1 14
47737	247.859	2	3	4	A1 14
47738	248.076	2	3	4	A1 14
47739	248.292	1.98	3	4	A1 14
47740	248.508	1.72	3	4	A1 14
47741	248.725	1.93	3	4	A1 14
47742	248.941	2.02	3	4	A1 14
47743	249.157	1.98	3	4	A1 14
47744	249.374	1.86	3	4	A1 14
47745	249.59	1.9	3	4	A1 14
47746	249.806	1.82	3	4	A1 14
47747	250.023	2.03	3	4	A1 14
47748	250.239	1.94	3	4	A1 14
47749	250.455	1.78	3	4	A1 14
47750	250.671	1.84	3	4	A1 14
47751	250.888	2.05	3	4	A1 14
47752	251.104	2.05	3	4	A1 14
47753	251.32	1.78	3	4	A1 14
47754	251.536	1.8	3	4	A1 14
47755	251.752	1.9	3	4	A1 14
47756	251.969	1.82	3	4	A1 14
47757	252.185	1.74	3	4	A1 14
47758	252.401	1.81	3	4	A1 14
47759	252.617	1.85	3	4	A1 14
47760	252.833	1.73	3	4	A1 14
47761	253.049	1.83	3	4	A1 14
47762	253.265	1.75	3	4	A1 14
47763	253.481	1.76	3	4	A1 14
47764	253.697	1.79	3	4	A1 14
47765	253.913	1.75	3	4	A1 14
47766	254.129	1.92	3	4	A1 14
47767	254.345	1.89	3	4	A1 14
47768	254.561	1.76	3	4	A1 14
47769	254.777	1.81	3	4	A1 14
47770	254.993	1.87	3	4	A1 14
47771	255.209	1.74	3	4	A1 14
47772	255.425	1.71	3	4	A1 14
47773	255.641	1.75	3	4	A1 14
47774	255.857	1.84	3	4	A1 14
47775	256.073	1.67	3	4	A1 14
47776	256.288	1.66	3	4	A1 14
47777	256.504	1.73	3	4	A1 14
47778	256.72	1.74	3	4	A1 14
47779	256.936	1.96	3	4	A1 14
47780	257.152	1.78	3	4	A1 14
47781	257.367	1.74	3	4	A1 14
47782	257.583	1.76	3	4	A1 14
47783	257.799	1.7	3	4	A1 14
47784	258.015	1.82	3	4	A1 14
47785	258.23	1.68	3	4	A1 14
47786	258.446	1.88	3	4	A1 14
47787	258.662	1.63	3	4	A1 14
47788	258.877	1.68	3	4	A1 14
47789	259.093	1.73	3	4	A1 14
47790	259.309	1.79	3	4	A1 14
47791	259.524	1.75	3	4	A1 14
47792	259.74	1.57	3	4	A1 14
47793	259.955	1.56	3	4	A1 14
47794	260.171	1.76	3	4	A1 14
47795	260.387	1.71	3	4	A1 14
47796	260.602	1.66	3	4	A1 14
47797	260.818	1.79	3	4	A1 14
47798	261.033	1.55	3	4	A1 14
47799	261.249	1.59	3	4	A1 14
47800	261.464	1.64	3	4	A1 14
47801	261.68	1.62	3	4	A1 14
47802	261.895	1.79	3	4	A1 14
47803	262.11	1.66	3	4	A1 14
47804	262.326	1.66	3	4	A1 14
47805	262.541	1.67	3	4	A1 14
47806	262.757	1.64	3	4	A1 14
47807	262.972	1.54	3	4	A1 14
47808	263.187	1.62	3	4	A1 14
47809	263.403	1.72	3	4	A1 14
47810	263.618	1.8	3	4	A1 14
47811	263.833	1.64	3	4	A1 14
47812	264.049	1.58	3	4	A1 14
47813	264.264	1.62	3	4	A1 14
47814	264.479	1.64	3	4	A1 14
47815	264.694	1.64	3	4	A1 14
47816	264.91	1.53	3	4	A1 14
47817	265.125	1.53	3	4	A1 14
47818	265.34	1.62	3	4	A1 14
47819	265.555	1.61	3	4	A1 14
47820	265.77	1.59	3	4	A1 14
47821	265.986	1.63	3	4	A1 14
47822	266.201	1.66	3	4	A1 14
47823	266.416	1.56	3	4	A1 14
47824	266.631	1.56	3	4	A1 14
47825	266.846	1.53	3	4	A1 14
47826	267.061	1.63	3	4	A1 14
47827	267.276	1.53	3	4	A1 14
47828	267.491	1.49	3	4	A1 14
47829	267.706	1.58	3	4	A1 14
47830	267.921	1.52	3	4	A1 14
47831	268.136	1.61	3	4	A1 14
47832	268.351	1.47	3	4	A1 14
47833	268.566	1.49	3	4	A1 14
47834	268.781	1.63	3	4	A1 14
47835	268.996	1.63	3	4	A1 14
47836	269.211	1.53	3	4	A1 14
47837	269.426	1.49	3	4	A1 14
47838	269.641	1.56	3	4	A1 14
47839	269.856	1.53	3	4	A1 14
47840	270.071	1.45	3	4	A1 14
47841	270.285	1.52	3	4	A1 14
47842	270.5	1.54	3	4	A1 14
47843	270.715	1.52	3	4	A1 14
47844	270.93	1.49	3	4	A1 14
47845	271.145	1.48	3	4	A1 14
47846	271.359	1.51	3	4	A1 14
47847	271.574	1.49	3	4	A1 14
47848	271.789	1.46	3	4	A1 14
47849	272.004	1.43	3	4	A1 14
47850	272.218	1.57	3	4	A1 14
47851	272.433	1.47	3	4	A1 14
47852	272.648	1.4	3	4	A1 14
47853	272.862	1.43	3	4	A1 14
47854	273.077	1.47	3	4	A1 14
47855	273.292	1.49	3	4	A1 14
47856	273.506	1.55	3	4	A1 14
47857	273.721	1.49	3	4	A1 14
47858	273.936	1.43	3	4	A1 14
47859	274.15	1.48	3	4	A1 14
47860	274.365	1.37	3	4	A1 14
47861	274.579	1.45	3	4	A1 14
47862	274.794	1.41	3	4	A1 14
47863	275.008	1.51	3	4	A1 14
47864	275.223	1.42	3	4	A1 14
47865	275.437	1.46	3	4	A1 14
47866	275.652	1.46	3	4	A1 14
47867	275.866	1.47	3	4	A1 14
47868	276.081	1.43	3	4	A1 14
47869	276.295	1.45	3	4	A1 14
47870	276.509	1.4	3	4	A1 14
47871	276.724	1.41	3	4	A1 14
47872	276.938	1.37	3	4	A1 14
47873	277.153	1.32	3	4	A1 14
47874	277.367	1.42	3	4	A1 14
47875	277.581	1.39	3	4	A1 14
47876	277.796	1.28	3	4	A1 14
47877	278.01	1.38	3	4	A1 14
47878	278.224	1.45	3	4	A1 14
47879	278.438	1.39	3	4	A1 14
47880	278.653	1.35	3	4	A1 14
47881	278.867	1.29	3	4	A1 14
47882	279.081	1.44	3	4	A1 14
47883	279.295	1.34	3	4	A1 14
47884	279.51	1.34	3	4	A1 14
47885	279.724	1.31	3	4	A1 14
47886	279.938	1.29	3	4	A1 14
47887	280.152	1.34	3	4	A1 14
47888	280.366	1.34	3	4	A1 14
47889	280.58	1.31	3	4	A1 14
47890	280.794	1.4	3	4	A1 14
47891	281.008	1.38	3	4	A1 14
47892	281.222	1.3	3	4	A1 14
47893	281.437	1.49	3	4	A1 14
47894	281.651	1.38	3	4	A1 14
47895	281.865	1.39	3	4	A1 14
47896	282.079	1.29	3	4	A1 14
47897	282.293	1.3	3	4	A1 14
47898	282.507	1.31	3	4	A1 14
47899	282.721	1.38	3	4	A1 14
47900	282.935	1.27	3	4	A1 14
47901	283.148	1.28	3	4	A1 14
47902	283.362	1.31	3	4	A1 14
47903	283.576	1.27	3	4	A1 14
47904	283.79	1.26	3	4	A1 14
47905	284.004	1.23	3	4	A1 14
47906	284.218	1.29	3	4	A1 14
47907	284.432	1.27	3	4	A1 14
47908	284.646	1.34	3	4	A1 14
47909	284.859	1.23	3	4	A1 14
47910	285.073	1.33	3	4	A1 14
47911	285.287	1.25	3	4	A1 14
47912	285.501	1.31	3	4	A1 14
47913	285.714	1.18	3	4	A1 14
47914	285.928	1.27	3	4	A1 14
47915	286.142	1.22	3	4	A1 14
47916	286.356	1.15	3	4	A1 14
47917	286.569	1.26	3	4	A1 14
47918	286.783	1.27	3	4	A1 14
47919	286.997	1.24	3	4	A1 14
47920	287.21	1.24	3	4	A1 14
47921	287.424	1.18	3	4	A1 14
47922	287.637	1.14	3	4	A1 14
47923	287.851	1.2	3	4	A1 14
47924	288.065	1.2	3	4	A1 14
47925	288.278	1.23	3	4	A1 14
47926	288.492	1.2	3	4	A1 14
47927	288.705	1.3	3	4	A1 14
47928	288.919	1.26	3	4	A1 14
47929	289.132	1.12	3	4	A1 14
47930	289.346	1.18	3	4	A1 14
47931	289.559	1.21	3	4	A1 14
47932	289.773	1.23	3	4	A1 14
47933	289.986	1.26	3	4	A1 14
47934	290.2	1.31	3	4	A1 14
47935	290.413	1.19	3	4	A1 14
47936	290.626	1.24	3	4	A1 14
47937	290.84	1.17	3	4	A1 14
47938	291.053	1.2	3	4	A1 14
47939	291.267	1.16	3	4	A1 14
47940	291.48	1.25	3	4	A1 14
47941	291.693	1.17	3	4	A1 14
47942	291.906	1.14	3	4	A1 14
47943	292.12	1.22	3	4	A1 14
47944	292.333	1.16	3	4	A1 14
47945	292.546	1.1	3	4	A1 14
47946	292.76	1.14	3	4	A1 14
47947	292.973	1.23	3	4	A1 14
47948	293.186	1.19	3	4	A1 14
47949	293.399	1.13	3	4	A1 14
47950	293.612	1.15	3	4	A1 14
47951	293.826	1.19	3	4	A1 14
47952	294.039	1.23	3	4	A1 14
47953	294.252	1.15	3	4	A1 14
47954	294.465	1.25	3	4	A1 14
47955	294.678	1.12	3	4	A1 14
47956	294.891	1.05	3	4	A1 14
47957	295.104	1.04	3	4	A1 14
47958	295.317	1.18	3	4	A1 14
47959	295.53	1.1	3	4	A1 14
47960	295.743	1.06	3	4	A1 14
47961	295.956	1.12	3	4	A1 14
47962	296.169	1.21	3	4	A1 14
47963	296.382	1.11	3	4	A1 14
47964	296.595	1.08	3	4	A1 14
47965	296.808	1.07	3	4	A1 14
47966	297.021	1.12	3	4	A1 14
47967	297.234	1.19	3	4	A1 14
47968	297.447	1.06	3	4	A1 14
47969	297.66	1.1	3	4	A1 14
47970	297.873	1.1	3	4	A1 14
47971	298.086	1.12	3	4	A1 14
47972	298.299	1.03	3	4	A1 14
47973	298.511	1.04	3	4	A1 14
47974	298.724	1.14	3	4	A1 14
47975	298.937	1.14	3	4	A1 14
47976	299.15	1.01	3	4	A1 14
47977	299.363	1.06	3	4	A1 14
47978	299.575	1.19	3	4	A1 14
47979	299.788	1.04	3	4	A1 14
47980	300.001	0.97	3	4	A1 14
47981	300.213	1.11	3	4	A1 14
47982	300.426	1.1	3	4	A1 14
47983	300.639	1.06	3	4	A1 14
47984	300.852	1.07	3	4	A1 14
47985	301.064	1.11	3	4	A1 14
47986	301.277	1.13	3	4	A1 14
47987	301.489	1.07	3	4	A1 14
47988	301.702	1.05	3	4	A1 14
47989	301.915	1.09	3	4	A1 14
47990	302.127	1.06	3	4	A1 14
47991	302.34	1.09	3	4	A1 14
47992	302.552	1.1	3	4	A1 14
47993	302.765	1.1	3	4	A1 14
47994	302.977	1.17	3	4	A1 14
47995	303.19	0.99	3	4	A1 14
47996	303.402	1.08	3	4	A1 14
47997	303.615	1.01	3	4	A1 14
47998	303.827	1.15	3	4	A1 14
47999	304.04	1.09	3	4	A1 14
48000	304.252	1.07	3	4	A1 14
48001	304.464	1.06	3	4	A1 14
48002	304.677	1.1	3	4	A1 14
48003	304.889	1.06	3	4	A1 14
48004	305.102	1.1	3	4	A1 14
48005	305.314	1.1	3	4	A1 14
48006	305.526	1.05	3	4	A1 14
48007	305.739	1.05	3	4	A1 14
48008	305.951	1.05	3	4	A1 14
48009	306.163	1.07	3	4	A1 14
48010	306.375	1.09	3	4	A1 14
48011	306.588	1.16	3	4	A1 14
48012	306.8	1.03	3	4	A1 14
48013	307.012	1.07	3	4	A1 14
48014	307.224	1.17	3	4	A1 14
48015	307.436	1.05	3	4	A1 14
48016	307.649	1.06	3	4	A1 14
48017	307.861	1.07	3	4	A1 14
48018	308.073	1.07	3	4	A1 14
48019	308.285	1.05	3	4	A1 14
48020	308.497	1.04	3	4	A1 14
48021	308.709	0.97	3	4	A1 14
48022	308.921	1.08	3	4	A1 14
48023	309.133	1.05	3	4	A1 14
48024	309.346	0.97	3	4	A1 14
48025	309.558	1.05	3	4	A1 14
48026	309.77	1.03	3	4	A1 14
48027	309.982	1.07	3	4	A1 14
48028	310.194	1.06	3	4	A1 14
48029	310.406	1.03	3	4	A1 14
48030	310.617	1.13	3	4	A1 14
48031	310.829	1.08	3	4	A1 14
48032	311.041	1.08	3	4	A1 14
48033	311.253	1.02	3	4	A1 14
48034	311.465	1.07	3	4	A1 14
48035	311.677	1.08	3	4	A1 14
48036	311.889	1.04	3	4	A1 14
48037	312.101	0.97	3	4	A1 14
48038	312.313	1.07	3	4	A1 14
48039	312.524	1.11	3	4	A1 14
48040	312.736	0.99	3	4	A1 14
48041	312.948	1.11	3	4	A1 14
48042	313.16	1.06	3	4	A1 14
48043	313.372	1.03	3	4	A1 14
48044	313.583	1.04	3	4	A1 14
48045	313.795	0.97	3	4	A1 14
48046	314.007	1.11	3	4	A1 14
48047	314.218	1.08	3	4	A1 14
48048	314.43	1.07	3	4	A1 14
48049	314.642	1.1	3	4	A1 14
48050	314.853	1.02	3	4	A1 14
48051	315.065	1.17	3	4	A1 14
48052	315.277	1.11	3	4	A1 14
48053	315.488	1.07	3	4	A1 14
48054	315.7	1.13	3	4	A1 14
48055	315.912	1.08	3	4	A1 14
48056	316.123	1.03	3	4	A1 14
48057	316.335	1.03	3	4	A1 14
48058	316.546	1.04	3	4	A1 14
48059	316.758	1.03	3	4	A1 14
48060	316.969	1.02	3	4	A1 14
48061	317.181	1.03	3	4	A1 14
48062	317.392	1.07	3	4	A1 14
48063	317.604	1.05	3	4	A1 14
48064	317.815	1.03	3	4	A1 14
48065	318.026	1.05	3	4	A1 14
48066	318.238	1.12	3	4	A1 14
48067	318.449	1.07	3	4	A1 14
48068	318.661	1.04	3	4	A1 14
48069	318.872	1.04	3	4	A1 14
48070	319.083	1.16	3	4	A1 14
48071	319.295	1.1	3	4	A1 14
48072	319.506	0.98	3	4	A1 14
48073	319.717	1.02	3	4	A1 14
48074	319.929	1.05	3	4	A1 14
48075	320.14	1	3	4	A1 14
48076	320.351	1.01	3	4	A1 14
48077	320.562	1.02	3	4	A1 14
48078	320.774	0.97	3	4	A1 14
48079	320.985	1.06	3	4	A1 14
48080	321.196	1.16	3	4	A1 14
48081	321.407	1.03	3	4	A1 14
48082	321.618	1.04	3	4	A1 14
48083	321.829	1.05	3	4	A1 14
48084	322.041	1.06	3	4	A1 14
48085	322.252	1.04	3	4	A1 14
48086	322.463	1.07	3	4	A1 14
48087	322.674	1.13	3	4	A1 14
48088	322.885	1.04	3	4	A1 14
48089	323.096	1.09	3	4	A1 14
48090	323.307	1.1	3	4	A1 14
48091	323.518	1	3	4	A1 14
48092	323.729	1.03	3	4	A1 14
48093	323.94	1.08	3	4	A1 14
48094	324.151	1.09	3	4	A1 14
48095	324.362	1.1	3	4	A1 14
48096	324.573	1.05	3	4	A1 14
48097	324.784	1.11	3	4	A1 14
48098	324.995	1.02	3	4	A1 14
48099	325.206	1.17	3	4	A1 14
48100	325.417	1	3	4	A1 14
48101	325.628	1.08	3	4	A1 14
48102	325.838	1.03	3	4	A1 14
48103	326.049	1	3	4	A1 14
48104	326.26	1.1	3	4	A1 14
48105	326.471	0.99	3	4	A1 14
48106	326.682	1.09	3	4	A1 14
48107	326.892	1.08	3	4	A1 14
48108	327.103	1.02	3	4	A1 14
48109	327.314	0.98	3	4	A1 14
48110	327.525	1.13	3	4	A1 14
48111	327.735	1.09	3	4	A1 14
48112	327.946	1.13	3	4	A1 14
48113	328.157	0.98	3	4	A1 14
48114	328.368	1.1	3	4	A1 14
48115	328.578	1.12	3	4	A1 14
48116	328.789	1.17	3	4	A1 14
48117	328.999	1.09	3	4	A1 14
48118	329.21	0.95	3	4	A1 14
48119	329.421	1.07	3	4	A1 14
48120	329.631	1.06	3	4	A1 14
48121	329.842	1.02	3	4	A1 14
48122	330.052	1.05	3	4	A1 14
48123	330.263	1	3	4	A1 14
48124	330.473	1.1	3	4	A1 14
48125	330.684	0.98	3	4	A1 14
48126	330.894	1.08	3	4	A1 14
48127	331.105	1.05	3	4	A1 14
48128	331.315	1.06	3	4	A1 14
48129	331.526	1.01	3	4	A1 14
48130	331.736	1.06	3	4	A1 14
48131	331.947	1.02	3	4	A1 14
48132	332.157	1.03	3	4	A1 14
48133	332.367	0.99	3	4	A1 14
48134	332.578	1.1	3	4	A1 14
48135	332.788	1.2	3	4	A1 14
48136	332.999	1.06	3	4	A1 14
48137	333.209	1.02	3	4	A1 14
48138	333.419	1	3	4	A1 14
48139	333.629	1.05	3	4	A1 14
48140	333.84	1.03	3	4	A1 14
48141	334.05	1.07	3	4	A1 14
48142	334.26	1.2	3	4	A1 14
48143	334.47	1.15	3	4	A1 14
48144	334.681	1	3	4	A1 14
48145	334.891	1.05	3	4	A1 14
48146	335.101	1.02	3	4	A1 14
48147	335.311	1.02	3	4	A1 14
48148	335.521	0.99	3	4	A1 14
48149	335.732	1.03	3	4	A1 14
48150	335.942	1.05	3	4	A1 14
48151	336.152	0.97	3	4	A1 14
48152	336.362	0.99	3	4	A1 14
48153	336.572	1.06	3	4	A1 14
48154	336.782	1.05	3	4	A1 14
48155	336.992	1.05	3	4	A1 14
48156	337.202	1.08	3	4	A1 14
48157	337.412	1.04	3	4	A1 14
48158	337.622	1.07	3	4	A1 14
48159	337.832	1.02	3	4	A1 14
48160	338.042	1.04	3	4	A1 14
48161	338.252	0.98	3	4	A1 14
48162	338.462	1.04	3	4	A1 14
48163	338.672	1.05	3	4	A1 14
48164	338.882	1.04	3	4	A1 14
48165	339.092	1.04	3	4	A1 14
48166	339.302	1.05	3	4	A1 14
48167	339.511	1.11	3	4	A1 14
48168	339.721	1.08	3	4	A1 14
48169	339.931	0.93	3	4	A1 14
48170	340.141	1.03	3	4	A1 14
48171	340.351	1.12	3	4	A1 14
48172	340.561	1.03	3	4	A1 14
48173	340.77	1.06	3	4	A1 14
48174	340.98	1.14	3	4	A1 14
48175	341.19	1	3	4	A1 14
48176	341.4	0.99	3	4	A1 14
48177	341.609	1	3	4	A1 14
48178	341.819	1.02	3	4	A1 14
48179	342.029	1.06	3	4	A1 14
48180	342.238	1.02	3	4	A1 14
48181	342.448	1.04	3	4	A1 14
48182	342.658	1.02	3	4	A1 14
48183	342.867	1.01	3	4	A1 14
48184	343.077	1	3	4	A1 14
48185	343.286	0.91	3	4	A1 14
48186	343.496	1.05	3	4	A1 14
48187	343.706	0.99	3	4	A1 14
48188	343.915	1	3	4	A1 14
48189	344.125	0.96	3	4	A1 14
48190	344.334	1.13	3	4	A1 14
48191	344.544	0.93	3	4	A1 14
48192	344.753	1.05	3	4	A1 14
48193	344.963	1.06	3	4	A1 14
48194	345.172	1.04	3	4	A1 14
48195	345.381	1	3	4	A1 14
48196	345.591	1.02	3	4	A1 14
48197	345.8	0.93	3	4	A1 14
48198	346.01	1.08	3	4	A1 14
48199	346.219	1	3	4	A1 14
48200	346.428	1.01	3	4	A1 14
48201	346.638	1	3	4	A1 14
48202	346.847	1.04	3	4	A1 14
48203	347.056	1.08	3	4	A1 14
48204	347.266	1.06	3	4	A1 14
48205	347.475	1.05	3	4	A1 14
48206	347.684	1.05	3	4	A1 14
48207	347.893	0.96	3	4	A1 14
48208	348.103	1.02	3	4	A1 14
48209	348.312	0.99	3	4	A1 14
48210	348.521	1.1	3	4	A1 14
48211	348.73	0.99	3	4	A1 14
48212	348.94	1	3	4	A1 14
48213	349.149	0.97	3	4	A1 14
48214	349.358	1.01	3	4	A1 14
48215	349.567	0.96	3	4	A1 14
48216	349.776	1.05	3	4	A1 14
48217	349.985	0.95	3	4	A1 14
48218	350.194	1.03	3	4	A1 14
48219	350.403	1.01	3	4	A1 14
48220	350.612	0.93	3	4	A1 14
48221	350.821	0.94	3	4	A1 14
48222	351.03	1.02	3	4	A1 14
48223	351.239	0.97	3	4	A1 14
48224	351.448	0.97	3	4	A1 14
48225	351.657	0.92	3	4	A1 14
48226	351.866	1.04	3	4	A1 14
48227	352.075	0.99	3	4	A1 14
48228	352.284	1	3	4	A1 14
48229	352.493	0.97	3	4	A1 14
48230	352.702	0.98	3	4	A1 14
48231	352.911	1	3	4	A1 14
48232	353.12	1.01	3	4	A1 14
48233	353.329	1.06	3	4	A1 14
48234	353.538	1.03	3	4	A1 14
48235	353.746	0.97	3	4	A1 14
48236	353.955	0.97	3	4	A1 14
48237	354.164	0.97	3	4	A1 14
48238	354.373	1.01	3	4	A1 14
48239	354.582	1	3	4	A1 14
48240	354.79	0.99	3	4	A1 14
48241	354.999	0.99	3	4	A1 14
48242	355.208	0.96	3	4	A1 14
48243	355.416	1.02	3	4	A1 14
48244	355.625	0.97	3	4	A1 14
48245	355.834	0.93	3	4	A1 14
48246	356.042	1.02	3	4	A1 14
48247	356.251	1.02	3	4	A1 14
48248	356.46	0.97	3	4	A1 14
48249	356.668	0.92	3	4	A1 14
48250	356.877	0.96	3	4	A1 14
48251	357.085	1.04	3	4	A1 14
48252	357.294	0.95	3	4	A1 14
48253	357.503	0.95	3	4	A1 14
48254	357.711	1.03	3	4	A1 14
48255	357.92	1.13	3	4	A1 14
48256	358.128	1.03	3	4	A1 14
48257	358.337	0.92	3	4	A1 14
48258	358.545	0.98	3	4	A1 14
48259	358.754	0.98	3	4	A1 14
48260	358.962	1.04	3	4	A1 14
48261	359.17	0.99	3	4	A1 14
48262	359.379	0.97	3	4	A1 14
48263	359.587	0.94	3	4	A1 14
48264	359.796	1	3	4	A1 14
48265	360.004	1.01	3	4	A1 14
48266	360.212	0.94	3	4	A1 14
48267	360.421	0.97	3	4	A1 14
48268	360.629	0.99	3	4	A1 14
48269	360.837	0.98	3	4	A1 14
48270	361.046	1.03	3	4	A1 14
48271	361.254	1.06	3	4	A1 14
48272	361.462	0.96	3	4	A1 14
48273	361.67	1.03	3	4	A1 14
48274	361.879	1.07	3	4	A1 14
48275	362.087	1.03	3	4	A1 14
48276	362.295	0.95	3	4	A1 14
48277	362.503	0.96	3	4	A1 14
48278	362.711	0.93	3	4	A1 14
48279	362.92	0.96	3	4	A1 14
48280	363.128	0.94	3	4	A1 14
48281	363.336	0.96	3	4	A1 14
48282	363.544	0.88	3	4	A1 14
48283	363.752	0.98	3	4	A1 14
48284	363.96	1.01	3	4	A1 14
48285	364.168	0.96	3	4	A1 14
48286	364.376	0.93	3	4	A1 14
48287	364.584	0.91	3	4	A1 14
48288	364.792	1.07	3	4	A1 14
48289	365	0.95	3	4	A1 14
48290	365.208	0.97	3	4	A1 14
48291	365.416	1.03	3	4	A1 14
48292	365.624	1.03	3	4	A1 14
48293	365.832	0.96	3	4	A1 14
48294	366.04	1.01	3	4	A1 14
48295	366.248	0.92	3	4	A1 14
48296	366.456	0.94	3	4	A1 14
48297	366.664	0.92	3	4	A1 14
48298	366.872	0.92	3	4	A1 14
48299	367.079	0.9	3	4	A1 14
48300	367.287	0.9	3	4	A1 14
48301	367.495	0.93	3	4	A1 14
48302	367.703	0.95	3	4	A1 14
48303	367.911	0.89	3	4	A1 14
48304	368.118	0.98	3	4	A1 14
48305	368.326	0.98	3	4	A1 14
48306	368.534	0.96	3	4	A1 14
48307	368.742	0.92	3	4	A1 14
48308	368.949	0.97	3	4	A1 14
48309	369.157	0.96	3	4	A1 14
48310	369.365	0.99	3	4	A1 14
48311	369.572	0.95	3	4	A1 14
48312	369.78	0.92	3	4	A1 14
48313	369.988	0.98	3	4	A1 14
48314	370.195	0.99	3	4	A1 14
48315	370.403	0.99	3	4	A1 14
48316	370.61	0.91	3	4	A1 14
48317	370.818	0.93	3	4	A1 14
48318	371.026	1.07	3	4	A1 14
48319	371.233	1.03	3	4	A1 14
48320	371.441	0.96	3	4	A1 14
48321	371.648	0.97	3	4	A1 14
48322	371.856	1.04	3	4	A1 14
48323	372.063	1.02	3	4	A1 14
48324	372.271	0.95	3	4	A1 14
48325	372.478	0.93	3	4	A1 14
48326	372.685	1.02	3	4	A1 14
48327	372.893	1.01	3	4	A1 14
48328	373.1	0.94	3	4	A1 14
48329	373.308	0.94	3	4	A1 14
48330	373.515	1.12	3	4	A1 14
48331	373.722	0.98	3	4	A1 14
48332	373.93	0.99	3	4	A1 14
48333	374.137	0.99	3	4	A1 14
48334	374.344	1.06	3	4	A1 14
48335	374.552	1	3	4	A1 14
48336	374.759	0.98	3	4	A1 14
48337	374.966	1.04	3	4	A1 14
48338	375.173	0.98	3	4	A1 14
48339	375.381	1.04	3	4	A1 14
48340	375.588	1	3	4	A1 14
48341	375.795	0.94	3	4	A1 14
48342	376.002	1.02	3	4	A1 14
48343	376.209	1.02	3	4	A1 14
48344	376.417	0.99	3	4	A1 14
48345	376.624	0.98	3	4	A1 14
48346	376.831	0.95	3	4	A1 14
48347	377.038	1.02	3	4	A1 14
48348	377.245	0.97	3	4	A1 14
48349	377.452	0.98	3	4	A1 14
48350	377.659	1.02	3	4	A1 14
48351	377.866	1.03	3	4	A1 14
48352	378.073	1.01	3	4	A1 14
48353	378.28	1.01	3	4	A1 14
48354	378.487	1.08	3	4	A1 14
48355	378.694	1.13	3	4	A1 14
48356	378.901	1.02	3	4	A1 14
48357	379.108	0.92	3	4	A1 14
48358	379.315	1.08	3	4	A1 14
48359	379.522	1.04	3	4	A1 14
48360	379.729	1.09	3	4	A1 14
48361	379.936	0.96	3	4	A1 14
48362	380.143	1.02	3	4	A1 14
48363	380.35	1.07	3	4	A1 14
48364	380.557	1.11	3	4	A1 14
48365	380.763	1	3	4	A1 14
48366	380.97	1.01	3	4	A1 14
48367	381.177	1.02	3	4	A1 14
48368	381.384	0.99	3	4	A1 14
48369	381.591	1.04	3	4	A1 14
48370	381.797	1.03	3	4	A1 14
48371	382.004	1.08	3	4	A1 14
48372	382.211	1.01	3	4	A1 14
48373	382.418	1.04	3	4	A1 14
48374	382.624	1.03	3	4	A1 14
48375	382.831	1.03	3	4	A1 14
48376	383.038	1.02	3	4	A1 14
48377	383.244	1	3	4	A1 14
48378	383.451	1	3	4	A1 14
48379	383.658	1.06	3	4	A1 14
48380	383.864	1.03	3	4	A1 14
48381	384.071	0.93	3	4	A1 14
48382	384.277	1.08	3	4	A1 14
48383	384.484	1.07	3	4	A1 14
48384	384.69	1.1	3	4	A1 14
48385	384.897	1.02	3	4	A1 14
48386	385.103	1.02	3	4	A1 14
48387	385.31	1.12	3	4	A1 14
48388	385.516	1.01	3	4	A1 14
48389	385.723	1.02	3	4	A1 14
48390	385.929	1.06	3	4	A1 14
48391	386.136	1.06	3	4	A1 14
48392	386.342	1.02	3	4	A1 14
48393	386.549	1.12	3	4	A1 14
48394	386.755	1.1	3	4	A1 14
48395	386.961	1.05	3	4	A1 14
48396	387.168	1.11	3	4	A1 14
48397	387.374	1.05	3	4	A1 14
48398	387.58	1.01	3	4	A1 14
48399	387.787	1.09	3	4	A1 14
48400	387.993	1.11	3	4	A1 14
48401	388.199	1.05	3	4	A1 14
48402	388.406	1.06	3	4	A1 14
48403	388.612	1.06	3	4	A1 14
48404	388.818	1.02	3	4	A1 14
48405	389.024	1.07	3	4	A1 14
48406	389.231	1.11	3	4	A1 14
48407	389.437	1.1	3	4	A1 14
48408	389.643	1.07	3	4	A1 14
48409	389.849	1.07	3	4	A1 14
48410	390.055	1.1	3	4	A1 14
48411	390.261	1.02	3	4	A1 14
48412	390.467	1.17	3	4	A1 14
48413	390.674	1.1	3	4	A1 14
48414	390.88	1.14	3	4	A1 14
48415	391.086	1.08	3	4	A1 14
48416	391.292	1.09	3	4	A1 14
48417	391.498	1.12	3	4	A1 14
48418	391.704	1.2	3	4	A1 14
48419	391.91	1.15	3	4	A1 14
48420	392.116	1.1	3	4	A1 14
48421	392.322	1.07	3	4	A1 14
48422	392.528	1.09	3	4	A1 14
48423	392.734	1.09	3	4	A1 14
48424	392.94	1.08	3	4	A1 14
48425	393.146	1.11	3	4	A1 14
48426	393.352	1.08	3	4	A1 14
48427	393.557	1.15	3	4	A1 14
48428	393.763	1.12	3	4	A1 14
48429	393.969	1.12	3	4	A1 14
48430	394.175	1.14	3	4	A1 14
48431	394.381	1.23	3	4	A1 14
48432	394.587	1.03	3	4	A1 14
48433	394.792	1.13	3	4	A1 14
48434	394.998	1.12	3	4	A1 14
48435	395.204	1.13	3	4	A1 14
48436	395.41	1.15	3	4	A1 14
48437	395.615	1.07	3	4	A1 14
48438	395.821	1.16	3	4	A1 14
48439	396.027	1.21	3	4	A1 14
48440	396.233	1.14	3	4	A1 14
48441	396.438	1.18	3	4	A1 14
48442	396.644	1.19	3	4	A1 14
48443	396.85	1.16	3	4	A1 14
48444	397.055	1.14	3	4	A1 14
48445	397.261	1.12	3	4	A1 14
48446	397.466	1.09	3	4	A1 14
48447	397.672	1.15	3	4	A1 14
48448	397.878	1.16	3	4	A1 14
48449	398.083	1.2	3	4	A1 14
48450	398.289	1.22	3	4	A1 14
48451	398.494	1.16	3	4	A1 14
48452	398.7	1.24	3	4	A1 14
48453	398.905	1.08	3	4	A1 14
48454	399.111	1.17	3	4	A1 14
48455	399.316	1.12	3	4	A1 14
48456	399.522	1.23	3	4	A1 14
48457	399.727	1.1	3	4	A1 14
48458	399.932	1.21	3	4	A1 14
48459	400.138	1.13	3	4	A1 14
48460	400.343	1.12	3	4	A1 14
48461	400.549	1.12	3	4	A1 14
48462	400.754	1.13	3	4	A1 14
48463	400.959	1.16	3	4	A1 14
48464	401.165	1.19	3	4	A1 14
48465	401.37	1.16	3	4	A1 14
48466	401.575	0.98	3	4	A1 14
48467	401.78	1.21	3	4	A1 14
48468	401.986	1.17	3	4	A1 14
48469	402.191	1.18	3	4	A1 14
48470	402.396	1.26	3	4	A1 14
48471	402.601	1.31	3	4	A1 14
48472	402.807	1.27	3	4	A1 14
48473	403.012	1.22	3	4	A1 14
48474	403.217	1.32	3	4	A1 14
48475	403.422	1.25	3	4	A1 14
48476	403.627	1.31	3	4	A1 14
48477	403.832	1.2	3	4	A1 14
48478	404.037	1.27	3	4	A1 14
48479	404.243	1.31	3	4	A1 14
48480	404.448	1.33	3	4	A1 14
48481	404.653	1.25	3	4	A1 14
48482	404.858	1.32	3	4	A1 14
48483	405.063	1.25	3	4	A1 14
48484	405.268	1.29	3	4	A1 14
48485	405.473	1.27	3	4	A1 14
48486	405.678	1.24	3	4	A1 14
48487	405.883	1.43	3	4	A1 14
48488	406.088	1.32	3	4	A1 14
48489	406.293	1.23	3	4	A1 14
48490	406.498	1.35	3	4	A1 14
48491	406.703	1.36	3	4	A1 14
48492	406.907	1.35	3	4	A1 14
48493	407.112	1.31	3	4	A1 14
48494	407.317	1.4	3	4	A1 14
48495	407.522	1.48	3	4	A1 14
48496	407.727	1.38	3	4	A1 14
48497	407.932	1.38	3	4	A1 14
48498	408.136	1.57	3	4	A1 14
48499	408.341	1.33	3	4	A1 14
48500	408.546	1.4	3	4	A1 14
48501	408.751	1.42	3	4	A1 14
48502	408.956	1.58	3	4	A1 14
48503	409.16	1.52	3	4	A1 14
48504	409.365	1.46	3	4	A1 14
48505	409.57	1.48	3	4	A1 14
48506	409.774	1.47	3	4	A1 14
48507	409.979	1.42	3	4	A1 14
48508	410.184	1.52	3	4	A1 14
48509	410.388	1.46	3	4	A1 14
48510	410.593	1.61	3	4	A1 14
48511	410.798	1.61	3	4	A1 14
48512	411.002	1.61	3	4	A1 14
48513	411.207	1.67	3	4	A1 14
48514	411.411	1.66	3	4	A1 14
48515	411.616	1.69	3	4	A1 14
48516	411.82	1.87	3	4	A1 14
48517	412.025	1.75	3	4	A1 14
48518	412.229	1.7	3	4	A1 14
48519	412.434	1.85	3	4	A1 14
48520	412.638	1.77	3	4	A1 14
48521	412.843	1.73	3	4	A1 14
48522	413.047	1.85	3	4	A1 14
48523	413.252	1.86	3	4	A1 14
48524	413.456	1.91	3	4	A1 14
48525	413.66	1.93	3	4	A1 14
48526	413.865	1.93	3	4	A1 14
48527	414.069	1.98	3	4	A1 14
48528	414.273	1.97	3	4	A1 14
48529	414.478	2.01	3	4	A1 14
48530	414.682	2.16	3	4	A1 14
48531	414.886	2.13	3	4	A1 14
48532	415.091	2.18	3	4	A1 14
48533	415.295	2.28	3	4	A1 14
48534	415.499	2.34	3	4	A1 14
48535	415.703	2.31	3	4	A1 14
48536	415.908	2.32	3	4	A1 14
48537	416.112	2.31	3	4	A1 14
48538	416.316	2.49	3	4	A1 14
48539	416.52	2.53	3	4	A1 14
48540	416.724	2.59	3	4	A1 14
48541	416.929	2.55	3	4	A1 14
48542	417.133	2.71	3	4	A1 14
48543	417.337	2.69	3	4	A1 14
48544	417.541	2.84	3	4	A1 14
48545	417.745	2.75	3	4	A1 14
48546	417.949	3	3	4	A1 14
48547	418.153	3.01	3	4	A1 14
48548	418.357	3.11	3	4	A1 14
48549	418.561	3.24	3	4	A1 14
48550	418.765	3.31	3	4	A1 14
48551	418.969	3.41	3	4	A1 14
48552	419.173	3.48	3	4	A1 14
48553	419.377	3.65	3	4	A1 14
48554	419.581	3.83	3	4	A1 14
48555	419.785	3.87	3	4	A1 14
48556	419.989	3.98	3	4	A1 14
48557	420.193	4.16	3	4	A1 14
48558	420.397	4.3	3	4	A1 14
48559	420.601	4.36	3	4	A1 14
48560	420.804	4.58	3	4	A1 14
48561	421.008	4.41	3	4	A1 14
48562	421.212	4.68	3	4	A1 14
48563	421.416	4.77	3	4	A1 14
48564	421.62	4.71	3	4	A1 14
48565	421.823	4.97	3	4	A1 14
48566	422.027	5.09	3	4	A1 14
48567	422.231	5.17	3	4	A1 14
48568	422.435	5.14	3	4	A1 14
48569	422.638	5.37	3	4	A1 14
48570	422.842	5.42	3	4	A1 14
48571	423.046	5.66	3	4	A1 14
48572	423.249	5.96	3	4	A1 14
48573	423.453	5.93	3	4	A1 14
48574	423.657	6.3	3	4	A1 14
48575	423.86	6.41	3	4	A1 14
48576	424.064	6.59	3	4	A1 14
48577	424.268	6.88	3	4	A1 14
48578	424.471	7.07	3	4	A1 14
48579	424.675	7.27	3	4	A1 14
48580	424.878	7.42	3	4	A1 14
48581	425.082	7.92	3	4	A1 14
48582	425.285	8.24	3	4	A1 14
48583	425.489	8.21	3	4	A1 14
48584	425.692	8.59	3	4	A1 14
48585	425.896	8.68	3	4	A1 14
48586	426.099	8.96	3	4	A1 14
48587	426.303	9.52	3	4	A1 14
48588	426.506	9.78	3	4	A1 14
48589	426.71	10.2	3	4	A1 14
48590	426.913	10.56	3	4	A1 14
48591	427.116	10.93	3	4	A1 14
48592	427.32	11.26	3	4	A1 14
48593	427.523	11.47	3	4	A1 14
48594	427.726	11.99	3	4	A1 14
48595	427.93	12.3	3	4	A1 14
48596	428.133	13.13	3	4	A1 14
48597	428.336	13.41	3	4	A1 14
48598	428.54	13.91	3	4	A1 14
48599	428.743	14.33	3	4	A1 14
48600	428.946	14.85	3	4	A1 14
48601	429.149	15.51	3	4	A1 14
48602	429.353	15.79	3	4	A1 14
48603	429.556	15.9	3	4	A1 14
48604	429.759	16.07	3	4	A1 14
48605	429.962	17.14	3	4	A1 14
48606	430.165	17.51	3	4	A1 14
48607	430.368	16.9	3	4	A1 14
48608	430.571	17.22	3	4	A1 14
48609	430.775	17.6	3	4	A1 14
48610	430.978	17.83	3	4	A1 14
48611	431.181	17.9	3	4	A1 14
48612	431.384	18.59	3	4	A1 14
48613	431.587	19.23	3	4	A1 14
48614	431.79	19.94	3	4	A1 14
48615	431.993	19.92	3	4	A1 14
48616	432.196	21.45	3	4	A1 14
48617	432.399	22.28	3	4	A1 14
48618	432.602	22.71	3	4	A1 14
48619	432.805	23.77	3	4	A1 14
48620	433.008	24.82	3	4	A1 14
48621	433.211	25.62	3	4	A1 14
48622	433.414	26.25	3	4	A1 14
48623	433.616	26.54	3	4	A1 14
48624	433.819	26.84	3	4	A1 14
48625	434.022	27.85	3	4	A1 14
48626	434.225	28.37	3	4	A1 14
48627	434.428	28.96	3	4	A1 14
48628	434.631	30.04	3	4	A1 14
48629	434.833	30.25	3	4	A1 14
48630	435.036	31.31	3	4	A1 14
48631	435.239	32.22	3	4	A1 14
48632	435.442	32.99	3	4	A1 14
48633	435.645	34.02	3	4	A1 14
48634	435.847	33.9	3	4	A1 14
48635	436.05	35.91	3	4	A1 14
48636	436.253	36.7	3	4	A1 14
48637	436.455	37.14	3	4	A1 14
48638	436.658	37.59	3	4	A1 14
48639	436.861	38.75	3	4	A1 14
48640	437.063	39.55	3	4	A1 14
48641	437.266	39.66	3	4	A1 14
48642	437.468	41.09	3	4	A1 14
48643	437.671	42.65	3	4	A1 14
48644	437.874	43.15	3	4	A1 14
48645	438.076	43.43	3	4	A1 14
48646	438.279	45.79	3	4	A1 14
48647	438.481	46.46	3	4	A1 14
48648	438.684	49.33	3	4	A1 14
48649	438.886	48.64	3	4	A1 14
48650	439.089	50.33	3	4	A1 14
48651	439.291	50.45	3	4	A1 14
48652	439.494	52.59	3	4	A1 14
48653	439.696	53.45	3	4	A1 14
48654	439.899	55.72	3	4	A1 14
48655	440.101	57	3	4	A1 14
48656	440.303	58.3	3	4	A1 14
48657	440.506	60.47	3	4	A1 14
48658	440.708	60.08	3	4	A1 14
48659	440.91	61.76	3	4	A1 14
48660	441.113	63.56	3	4	A1 14
48661	441.315	64.05	3	4	A1 14
48662	441.517	63.59	3	4	A1 14
48663	441.72	64.55	3	4	A1 14
48664	441.922	64.87	3	4	A1 14
48665	442.124	64.87	3	4	A1 14
48666	442.326	65.02	3	4	A1 14
48667	442.529	65.57	3	4	A1 14
48668	442.731	66.48	3	4	A1 14
48669	442.933	66.53	3	4	A1 14
48670	443.135	67.15	3	4	A1 14
48671	443.337	66.76	3	4	A1 14
48672	443.539	67.9	3	4	A1 14
48673	443.742	67.24	3	4	A1 14
48674	443.944	68.66	3	4	A1 14
48675	444.146	69.19	3	4	A1 14
48676	444.348	69.12	3	4	A1 14
48677	444.55	68.41	3	4	A1 14
48678	444.752	68.93	3	4	A1 14
48679	444.954	68.97	3	4	A1 14
48680	445.156	69.52	3	4	A1 14
48681	445.358	71.01	3	4	A1 14
48682	445.56	70.54	3	4	A1 14
48683	445.762	70.81	3	4	A1 14
48684	445.964	71.06	3	4	A1 14
48685	446.166	70.82	3	4	A1 14
48686	446.368	70.82	3	4	A1 14
48687	446.57	70.71	3	4	A1 14
48688	446.772	69.62	3	4	A1 14
48689	446.974	69.65	3	4	A1 14
48690	447.175	69.91	3	4	A1 14
48691	447.377	69.76	3	4	A1 14
48692	447.579	70.82	3	4	A1 14
48693	447.781	71	3	4	A1 14
48694	447.983	69.64	3	4	A1 14
48695	448.184	68.46	3	4	A1 14
48696	448.386	69.28	3	4	A1 14
48697	448.588	69.29	3	4	A1 14
48698	448.79	68.76	3	4	A1 14
48699	448.991	69.53	3	4	A1 14
48700	449.193	69.34	3	4	A1 14
48701	449.395	67.53	3	4	A1 14
48702	449.597	66.45	3	4	A1 14
48703	449.798	65.79	3	4	A1 14
48704	450	64.99	3	4	A1 14
48705	450.202	65.45	3	4	A1 14
48706	450.403	64.93	3	4	A1 14
48707	450.605	64.54	3	4	A1 14
48708	450.806	63.93	3	4	A1 14
48709	451.008	63.25	3	4	A1 14
48710	451.21	62.4	3	4	A1 14
48711	451.411	60.68	3	4	A1 14
48712	451.613	60.1	3	4	A1 14
48713	451.814	59.82	3	4	A1 14
48714	452.016	58.25	3	4	A1 14
48715	452.217	54.27	3	4	A1 14
48716	452.419	54.98	3	4	A1 14
48717	452.62	54.01	3	4	A1 14
48718	452.821	53.13	3	4	A1 14
48719	453.023	51.78	3	4	A1 14
48720	453.224	50.79	3	4	A1 14
48721	453.426	49.25	3	4	A1 14
48722	453.627	47.13	3	4	A1 14
48723	453.828	46.22	3	4	A1 14
48724	454.03	46.33	3	4	A1 14
48725	454.231	45.57	3	4	A1 14
48726	454.432	45.21	3	4	A1 14
48727	454.634	43.43	3	4	A1 14
48728	454.835	42.83	3	4	A1 14
48729	455.036	43.1	3	4	A1 14
48730	455.238	41.07	3	4	A1 14
48731	455.439	39.17	3	4	A1 14
48732	455.64	39.11	3	4	A1 14
48733	455.841	37.99	3	4	A1 14
48734	456.042	37.56	3	4	A1 14
48735	456.244	37.06	3	4	A1 14
48736	456.445	36.74	3	4	A1 14
48737	456.646	35.13	3	4	A1 14
48738	456.847	34.44	3	4	A1 14
48739	457.048	33.79	3	4	A1 14
48740	457.249	33.9	3	4	A1 14
48741	457.45	32.32	3	4	A1 14
48742	457.651	31.62	3	4	A1 14
48743	457.852	30.74	3	4	A1 14
48744	458.054	29.76	3	4	A1 14
48745	458.255	29.45	3	4	A1 14
48746	458.456	29.11	3	4	A1 14
48747	458.657	28.72	3	4	A1 14
48748	458.858	27.5	3	4	A1 14
48749	459.058	27.45	3	4	A1 14
48750	459.259	27.06	3	4	A1 14
48751	459.46	25.99	3	4	A1 14
48752	459.661	26.06	3	4	A1 14
48753	459.862	25.61	3	4	A1 14
48754	460.063	25.53	3	4	A1 14
48755	460.264	25.23	3	4	A1 14
48756	460.465	24.05	3	4	A1 14
48757	460.666	24.01	3	4	A1 14
48758	460.866	22.99	3	4	A1 14
48759	461.067	22.33	3	4	A1 14
48760	461.268	22.42	3	4	A1 14
48761	461.469	22.08	3	4	A1 14
48762	461.67	21.65	3	4	A1 14
48763	461.87	21.18	3	4	A1 14
48764	462.071	20.73	3	4	A1 14
48765	462.272	20.62	3	4	A1 14
48766	462.473	20.13	3	4	A1 14
48767	462.673	20.81	3	4	A1 14
48768	462.874	20.35	3	4	A1 14
48769	463.075	19.89	3	4	A1 14
48770	463.275	20.21	3	4	A1 14
48771	463.476	20.45	3	4	A1 14
48772	463.676	19.9	3	4	A1 14
48773	463.877	19.11	3	4	A1 14
48774	464.078	18.92	3	4	A1 14
48775	464.278	18.88	3	4	A1 14
48776	464.479	18.45	3	4	A1 14
48777	464.679	18.1	3	4	A1 14
48778	464.88	18.08	3	4	A1 14
48779	465.08	17.37	3	4	A1 14
48780	465.281	17.04	3	4	A1 14
48781	465.481	16.1	3	4	A1 14
48782	465.682	15.55	3	4	A1 14
48783	465.882	15.64	3	4	A1 14
48784	466.083	14.88	3	4	A1 14
48785	466.283	14.83	3	4	A1 14
48786	466.483	14.15	3	4	A1 14
48787	466.684	13.9	3	4	A1 14
48788	466.884	13.24	3	4	A1 14
48789	467.085	13.14	3	4	A1 14
48790	467.285	13.24	3	4	A1 14
48791	467.485	13.1	3	4	A1 14
48792	467.686	12.4	3	4	A1 14
48793	467.886	12.34	3	4	A1 14
48794	468.086	11.78	3	4	A1 14
48795	468.286	11.69	3	4	A1 14
48796	468.487	11.51	3	4	A1 14
48797	468.687	11.42	3	4	A1 14
48798	468.887	10.94	3	4	A1 14
48799	469.087	11.18	3	4	A1 14
48800	469.287	10.8	3	4	A1 14
48801	469.488	10.41	3	4	A1 14
48802	469.688	10.25	3	4	A1 14
48803	469.888	10.24	3	4	A1 14
48804	470.088	10.04	3	4	A1 14
48805	470.288	9.76	3	4	A1 14
48806	470.488	9.43	3	4	A1 14
48807	470.688	9.3	3	4	A1 14
48808	470.888	9.15	3	4	A1 14
48809	471.088	8.7	3	4	A1 14
48810	471.288	8.61	3	4	A1 14
48811	471.488	8.45	3	4	A1 14
48812	471.688	8.28	3	4	A1 14
48813	471.888	8.15	3	4	A1 14
48814	472.088	8.31	3	4	A1 14
48815	472.288	8.02	3	4	A1 14
48816	472.488	7.81	3	4	A1 14
48817	472.688	7.88	3	4	A1 14
48818	472.888	7.63	3	4	A1 14
48819	473.088	7.63	3	4	A1 14
48820	473.288	7.35	3	4	A1 14
48821	473.488	7.23	3	4	A1 14
48822	473.688	7.2	3	4	A1 14
48823	473.887	7.18	3	4	A1 14
48824	474.087	6.89	3	4	A1 14
48825	474.287	6.84	3	4	A1 14
48826	474.487	6.72	3	4	A1 14
48827	474.687	6.75	3	4	A1 14
48828	474.886	6.57	3	4	A1 14
48829	475.086	6.39	3	4	A1 14
48830	475.286	6.37	3	4	A1 14
48831	475.486	6.35	3	4	A1 14
48832	475.685	6.1	3	4	A1 14
48833	475.885	6.04	3	4	A1 14
48834	476.085	6.18	3	4	A1 14
48835	476.284	6.08	3	4	A1 14
48836	476.484	6.05	3	4	A1 14
48837	476.684	5.9	3	4	A1 14
48838	476.883	5.86	3	4	A1 14
48839	477.083	5.72	3	4	A1 14
48840	477.282	5.53	3	4	A1 14
48841	477.482	5.52	3	4	A1 14
48842	477.681	5.38	3	4	A1 14
48843	477.881	5.33	3	4	A1 14
48844	478.08	5.41	3	4	A1 14
48845	478.28	5.38	3	4	A1 14
48846	478.479	5.26	3	4	A1 14
48847	478.679	5.27	3	4	A1 14
48848	478.878	5.15	3	4	A1 14
48849	479.078	5	3	4	A1 14
48850	479.277	5.03	3	4	A1 14
48851	479.477	4.96	3	4	A1 14
48852	479.676	4.79	3	4	A1 14
48853	479.875	4.89	3	4	A1 14
48854	480.075	4.83	3	4	A1 14
48855	480.274	4.79	3	4	A1 14
48856	480.473	4.84	3	4	A1 14
48857	480.673	4.8	3	4	A1 14
48858	480.872	4.66	3	4	A1 14
48859	481.071	4.6	3	4	A1 14
48860	481.271	4.62	3	4	A1 14
48861	481.47	4.51	3	4	A1 14
48862	481.669	4.64	3	4	A1 14
48863	481.868	4.42	3	4	A1 14
48864	482.067	4.47	3	4	A1 14
48865	482.267	4.32	3	4	A1 14
48866	482.466	4.44	3	4	A1 14
48867	482.665	4.24	3	4	A1 14
48868	482.864	4.34	3	4	A1 14
48869	483.063	4.2	3	4	A1 14
48870	483.262	4.36	3	4	A1 14
48871	483.461	4.15	3	4	A1 14
48872	483.661	4.19	3	4	A1 14
48873	483.86	4.3	3	4	A1 14
48874	484.059	4.19	3	4	A1 14
48875	484.258	4.23	3	4	A1 14
48876	484.457	4.12	3	4	A1 14
48877	484.656	4.01	3	4	A1 14
48878	484.855	4.12	3	4	A1 14
48879	485.054	3.96	3	4	A1 14
48880	485.253	3.95	3	4	A1 14
48881	485.452	3.97	3	4	A1 14
48882	485.651	4.01	3	4	A1 14
48883	485.849	4	3	4	A1 14
48884	486.048	3.89	3	4	A1 14
48885	486.247	3.96	3	4	A1 14
48886	486.446	3.97	3	4	A1 14
48887	486.645	3.89	3	4	A1 14
48888	486.844	3.92	3	4	A1 14
48889	487.043	3.73	3	4	A1 14
48890	487.241	3.83	3	4	A1 14
48891	487.44	3.84	3	4	A1 14
48892	487.639	3.94	3	4	A1 14
48893	487.838	3.75	3	4	A1 14
48894	488.037	3.73	3	4	A1 14
48895	488.235	3.8	3	4	A1 14
48896	488.434	3.79	3	4	A1 14
48897	488.633	3.56	3	4	A1 14
48898	488.831	3.84	3	4	A1 14
48899	489.03	3.77	3	4	A1 14
48900	489.229	3.75	3	4	A1 14
48901	489.427	3.75	3	4	A1 14
48902	489.626	3.69	3	4	A1 14
48903	489.825	3.7	3	4	A1 14
48904	490.023	3.8	3	4	A1 14
48905	490.222	3.69	3	4	A1 14
48906	490.42	3.83	3	4	A1 14
48907	490.619	3.8	3	4	A1 14
48908	490.817	3.74	3	4	A1 14
48909	491.016	3.71	3	4	A1 14
48910	491.214	3.65	3	4	A1 14
48911	491.413	3.74	3	4	A1 14
48912	491.611	3.69	3	4	A1 14
48913	491.81	3.61	3	4	A1 14
48914	492.008	3.66	3	4	A1 14
48915	492.207	3.75	3	4	A1 14
48916	492.405	3.75	3	4	A1 14
48917	492.604	3.62	3	4	A1 14
48918	492.802	3.73	3	4	A1 14
48919	493	3.72	3	4	A1 14
48920	493.199	3.75	3	4	A1 14
48921	493.397	3.78	3	4	A1 14
48922	493.595	3.83	3	4	A1 14
48923	493.794	3.7	3	4	A1 14
48924	493.992	3.74	3	4	A1 14
48925	494.19	3.83	3	4	A1 14
48926	494.388	3.89	3	4	A1 14
48927	494.587	3.82	3	4	A1 14
48928	494.785	3.77	3	4	A1 14
48929	494.983	3.79	3	4	A1 14
48930	495.181	3.87	3	4	A1 14
48931	495.379	3.8	3	4	A1 14
48932	495.578	3.9	3	4	A1 14
48933	495.776	3.84	3	4	A1 14
48934	495.974	3.83	3	4	A1 14
48935	496.172	3.88	3	4	A1 14
48936	496.37	3.96	3	4	A1 14
48937	496.568	3.94	3	4	A1 14
48938	496.766	3.94	3	4	A1 14
48939	496.964	3.96	3	4	A1 14
48940	497.162	3.92	3	4	A1 14
48941	497.36	3.99	3	4	A1 14
48942	497.558	4.06	3	4	A1 14
48943	497.756	3.99	3	4	A1 14
48944	497.954	3.94	3	4	A1 14
48945	498.152	3.98	3	4	A1 14
48946	498.35	4.13	3	4	A1 14
48947	498.548	4.07	3	4	A1 14
48948	498.746	4.04	3	4	A1 14
48949	498.944	3.93	3	4	A1 14
48950	499.142	4.03	3	4	A1 14
48951	499.34	4.09	3	4	A1 14
48952	499.538	4.18	3	4	A1 14
48953	499.736	4.03	3	4	A1 14
48954	499.933	4.08	3	4	A1 14
48955	500.131	4.05	3	4	A1 14
48956	500.329	4.18	3	4	A1 14
48957	500.527	4.2	3	4	A1 14
48958	500.725	4.18	3	4	A1 14
48959	500.922	4.18	3	4	A1 14
48960	501.12	4.14	3	4	A1 14
48961	501.318	4.19	3	4	A1 14
48962	501.516	4.26	3	4	A1 14
48963	501.713	4.29	3	4	A1 14
48964	501.911	4.24	3	4	A1 14
48965	502.109	4.21	3	4	A1 14
48966	502.306	4.24	3	4	A1 14
48967	502.504	4.19	3	4	A1 14
48968	502.701	4.27	3	4	A1 14
48969	502.899	4.3	3	4	A1 14
48970	503.097	4.46	3	4	A1 14
48971	503.294	4.35	3	4	A1 14
48972	503.492	4.39	3	4	A1 14
48973	503.689	4.38	3	4	A1 14
48974	503.887	4.41	3	4	A1 14
48975	504.084	4.33	3	4	A1 14
48976	504.282	4.42	3	4	A1 14
48977	504.479	4.35	3	4	A1 14
48978	504.677	4.51	3	4	A1 14
48979	504.874	4.49	3	4	A1 14
48980	505.072	4.31	3	4	A1 14
48981	505.269	4.56	3	4	A1 14
48982	505.466	4.42	3	4	A1 14
48983	505.664	4.48	3	4	A1 14
48984	505.861	4.5	3	4	A1 14
48985	506.059	4.5	3	4	A1 14
48986	506.256	4.46	3	4	A1 14
48987	506.453	4.54	3	4	A1 14
48988	506.651	4.49	3	4	A1 14
48989	506.848	4.6	3	4	A1 14
48990	507.045	4.54	3	4	A1 14
48991	507.242	4.64	3	4	A1 14
48992	507.44	4.47	3	4	A1 14
48993	507.637	4.6	3	4	A1 14
48994	507.834	4.51	3	4	A1 14
48995	508.031	4.64	3	4	A1 14
48996	508.229	4.58	3	4	A1 14
48997	508.426	4.47	3	4	A1 14
48998	508.623	4.58	3	4	A1 14
48999	508.82	4.7	3	4	A1 14
49000	509.017	4.66	3	4	A1 14
49001	509.214	4.57	3	4	A1 14
49002	509.411	4.74	3	4	A1 14
49003	509.608	4.62	3	4	A1 14
49004	509.805	4.67	3	4	A1 14
49005	510.003	4.69	3	4	A1 14
49006	510.2	4.7	3	4	A1 14
49007	510.397	4.78	3	4	A1 14
49008	510.594	4.76	3	4	A1 14
49009	510.791	4.72	3	4	A1 14
49010	510.988	4.74	3	4	A1 14
49011	511.184	4.74	3	4	A1 14
49012	511.381	4.51	3	4	A1 14
49013	511.578	4.71	3	4	A1 14
49014	511.775	4.86	3	4	A1 14
49015	511.972	4.78	3	4	A1 14
49016	512.169	4.84	3	4	A1 14
49017	512.366	4.64	3	4	A1 14
49018	512.563	4.76	3	4	A1 14
49019	512.76	4.92	3	4	A1 14
49020	512.956	4.82	3	4	A1 14
49021	513.153	4.76	3	4	A1 14
49022	513.35	4.72	3	4	A1 14
49023	513.547	4.73	3	4	A1 14
49024	513.744	4.82	3	4	A1 14
49025	513.94	4.8	3	4	A1 14
49026	514.137	4.82	3	4	A1 14
49027	514.334	4.82	3	4	A1 14
49028	514.53	4.89	3	4	A1 14
49029	514.727	4.94	3	4	A1 14
49030	514.924	4.72	3	4	A1 14
49031	515.12	4.78	3	4	A1 14
49032	515.317	4.89	3	4	A1 14
49033	515.514	4.75	3	4	A1 14
49034	515.71	4.78	3	4	A1 14
49035	515.907	4.93	3	4	A1 14
49036	516.103	4.95	3	4	A1 14
49037	516.3	4.88	3	4	A1 14
49038	516.497	4.89	3	4	A1 14
49039	516.693	4.9	3	4	A1 14
49040	516.89	4.94	3	4	A1 14
49041	517.086	4.84	3	4	A1 14
49042	517.283	4.91	3	4	A1 14
49043	517.479	4.9	3	4	A1 14
49044	517.676	4.94	3	4	A1 14
49045	517.872	4.89	3	4	A1 14
49046	518.068	4.93	3	4	A1 14
49047	518.265	4.79	3	4	A1 14
49048	518.461	4.94	3	4	A1 14
49049	518.658	4.94	3	4	A1 14
49050	518.854	4.98	3	4	A1 14
49051	519.05	5	3	4	A1 14
49052	519.247	5.05	3	4	A1 14
49053	519.443	4.89	3	4	A1 14
49054	519.639	5.05	3	4	A1 14
49055	519.836	5.07	3	4	A1 14
49056	520.032	4.84	3	4	A1 14
49057	520.228	4.92	3	4	A1 14
49058	520.424	4.93	3	4	A1 14
49059	520.621	5.03	3	4	A1 14
49060	520.817	5.03	3	4	A1 14
49061	521.013	4.95	3	4	A1 14
49062	521.209	5.07	3	4	A1 14
49063	521.405	5.15	3	4	A1 14
49064	521.601	4.94	3	4	A1 14
49065	521.798	4.99	3	4	A1 14
49066	521.994	5.05	3	4	A1 14
49067	522.19	4.93	3	4	A1 14
49068	522.386	5.05	3	4	A1 14
49069	522.582	5.04	3	4	A1 14
49070	522.778	5.11	3	4	A1 14
49071	522.974	4.93	3	4	A1 14
49072	523.17	5.02	3	4	A1 14
49073	523.366	5.04	3	4	A1 14
49074	523.562	5.06	3	4	A1 14
49075	523.758	4.99	3	4	A1 14
49076	523.954	4.97	3	4	A1 14
49077	524.15	5.03	3	4	A1 14
49078	524.346	5.1	3	4	A1 14
49079	524.542	5.18	3	4	A1 14
49080	524.738	5.01	3	4	A1 14
49081	524.934	5.23	3	4	A1 14
49082	525.129	5.05	3	4	A1 14
49083	525.325	5.02	3	4	A1 14
49084	525.521	5.02	3	4	A1 14
49085	525.717	5.13	3	4	A1 14
49086	525.913	5.1	3	4	A1 14
49087	526.109	5.08	3	4	A1 14
49088	526.304	5.15	3	4	A1 14
49089	526.5	5.16	3	4	A1 14
49090	526.696	5.14	3	4	A1 14
49091	526.892	5.09	3	4	A1 14
49092	527.087	5.22	3	4	A1 14
49093	527.283	5.12	3	4	A1 14
49094	527.479	5.14	3	4	A1 14
49095	527.674	4.99	3	4	A1 14
49096	527.87	5.2	3	4	A1 14
49097	528.066	5.15	3	4	A1 14
49098	528.261	5.11	3	4	A1 14
49099	528.457	5.12	3	4	A1 14
49100	528.653	5.19	3	4	A1 14
49101	528.848	5.21	3	4	A1 14
49102	529.044	5.23	3	4	A1 14
49103	529.239	5.22	3	4	A1 14
49104	529.435	5.22	3	4	A1 14
49105	529.63	5.11	3	4	A1 14
49106	529.826	5.14	3	4	A1 14
49107	530.021	5.15	3	4	A1 14
49108	530.217	5.15	3	4	A1 14
49109	530.412	5.03	3	4	A1 14
49110	530.608	5.19	3	4	A1 14
49111	530.803	5.14	3	4	A1 14
49112	530.999	5.1	3	4	A1 14
49113	531.194	5.21	3	4	A1 14
49114	531.389	5.2	3	4	A1 14
49115	531.585	5.25	3	4	A1 14
49116	531.78	5.35	3	4	A1 14
49117	531.975	5.18	3	4	A1 14
49118	532.171	5.23	3	4	A1 14
49119	532.366	5.22	3	4	A1 14
49120	532.561	5.22	3	4	A1 14
49121	532.757	5.21	3	4	A1 14
49122	532.952	5.28	3	4	A1 14
49123	533.147	5.19	3	4	A1 14
49124	533.342	5.24	3	4	A1 14
49125	533.538	5.21	3	4	A1 14
49126	533.733	5.38	3	4	A1 14
49127	533.928	5.11	3	4	A1 14
49128	534.123	5.22	3	4	A1 14
49129	534.318	5.23	3	4	A1 14
49130	534.513	5.26	3	4	A1 14
49131	534.709	5.31	3	4	A1 14
49132	534.904	5.34	3	4	A1 14
49133	535.099	5.37	3	4	A1 14
49134	535.294	5.28	3	4	A1 14
49135	535.489	5.32	3	4	A1 14
49136	535.684	5.31	3	4	A1 14
49137	535.879	5.26	3	4	A1 14
49138	536.074	5.41	3	4	A1 14
49139	536.269	5.39	3	4	A1 14
49140	536.464	5.24	3	4	A1 14
49141	536.659	5.35	3	4	A1 14
49142	536.854	5.32	3	4	A1 14
49143	537.049	5.32	3	4	A1 14
49144	537.244	5.28	3	4	A1 14
49145	537.439	5.26	3	4	A1 14
49146	537.634	5.35	3	4	A1 14
49147	537.828	5.41	3	4	A1 14
49148	538.023	5.29	3	4	A1 14
49149	538.218	5.37	3	4	A1 14
49150	538.413	5.3	3	4	A1 14
49151	538.608	5.32	3	4	A1 14
49152	538.803	5.37	3	4	A1 14
49153	538.997	5.36	3	4	A1 14
49154	539.192	5.25	3	4	A1 14
49155	539.387	5.27	3	4	A1 14
49156	539.582	5.28	3	4	A1 14
49157	539.776	5.32	3	4	A1 14
49158	539.971	5.44	3	4	A1 14
49159	540.166	5.39	3	4	A1 14
49160	540.36	5.36	3	4	A1 14
49161	540.555	5.46	3	4	A1 14
49162	540.75	5.51	3	4	A1 14
49163	540.944	5.32	3	4	A1 14
49164	541.139	5.37	3	4	A1 14
49165	541.334	5.4	3	4	A1 14
49166	541.528	5.43	3	4	A1 14
49167	541.723	5.38	3	4	A1 14
49168	541.917	5.47	3	4	A1 14
49169	542.112	5.37	3	4	A1 14
49170	542.306	5.3	3	4	A1 14
49171	542.501	5.47	3	4	A1 14
49172	542.695	5.44	3	4	A1 14
49173	542.89	5.49	3	4	A1 14
49174	543.084	5.4	3	4	A1 14
49175	543.279	5.41	3	4	A1 14
49176	543.473	5.53	3	4	A1 14
49177	543.668	5.47	3	4	A1 14
49178	543.862	5.46	3	4	A1 14
49179	544.056	5.39	3	4	A1 14
49180	544.251	5.45	3	4	A1 14
49181	544.445	5.56	3	4	A1 14
49182	544.64	5.6	3	4	A1 14
49183	544.834	5.39	3	4	A1 14
49184	545.028	5.31	3	4	A1 14
49185	545.222	5.5	3	4	A1 14
49186	545.417	5.57	3	4	A1 14
49187	545.611	5.54	3	4	A1 14
49188	545.805	5.57	3	4	A1 14
49189	546	5.38	3	4	A1 14
49190	546.194	5.52	3	4	A1 14
49191	546.388	5.6	3	4	A1 14
49192	546.582	5.47	3	4	A1 14
49193	546.776	5.43	3	4	A1 14
49194	546.97	5.51	3	4	A1 14
49195	547.165	5.6	3	4	A1 14
49196	547.359	5.48	3	4	A1 14
49197	547.553	5.55	3	4	A1 14
49198	547.747	5.49	3	4	A1 14
49199	547.941	5.67	3	4	A1 14
49200	548.135	5.54	3	4	A1 14
49201	548.329	5.65	3	4	A1 14
49202	548.523	5.6	3	4	A1 14
49203	548.717	5.49	3	4	A1 14
49204	548.911	5.53	3	4	A1 14
49205	549.105	5.55	3	4	A1 14
49206	549.299	5.62	3	4	A1 14
49207	549.493	5.62	3	4	A1 14
49208	549.687	5.52	3	4	A1 14
49209	549.881	5.69	3	4	A1 14
49210	550.075	5.6	3	4	A1 14
49211	550.269	5.57	3	4	A1 14
49212	550.463	5.54	3	4	A1 14
49213	550.657	5.65	3	4	A1 14
49214	550.85	5.6	3	4	A1 14
49215	551.044	5.6	3	4	A1 14
49216	551.238	5.61	3	4	A1 14
49217	551.432	5.62	3	4	A1 14
49218	551.626	5.72	3	4	A1 14
49219	551.82	5.74	3	4	A1 14
49220	552.013	5.6	3	4	A1 14
49221	552.207	5.64	3	4	A1 14
49222	552.401	5.77	3	4	A1 14
49223	552.594	5.59	3	4	A1 14
49224	552.788	5.59	3	4	A1 14
49225	552.982	5.63	3	4	A1 14
49226	553.176	5.65	3	4	A1 14
49227	553.369	5.8	3	4	A1 14
49228	553.563	5.74	3	4	A1 14
49229	553.756	5.69	3	4	A1 14
49230	553.95	5.74	3	4	A1 14
49231	554.144	5.77	3	4	A1 14
49232	554.337	5.72	3	4	A1 14
49233	554.531	5.58	3	4	A1 14
49234	554.724	5.66	3	4	A1 14
49235	554.918	5.65	3	4	A1 14
49236	555.111	5.71	3	4	A1 14
49237	555.305	5.68	3	4	A1 14
49238	555.498	5.69	3	4	A1 14
49239	555.692	5.68	3	4	A1 14
49240	555.885	5.81	3	4	A1 14
49241	556.079	5.72	3	4	A1 14
49242	556.272	5.77	3	4	A1 14
49243	556.466	5.71	3	4	A1 14
49244	556.659	5.82	3	4	A1 14
49245	556.852	5.9	3	4	A1 14
49246	557.046	5.76	3	4	A1 14
49247	557.239	5.67	3	4	A1 14
49248	557.432	5.76	3	4	A1 14
49249	557.626	5.84	3	4	A1 14
49250	557.819	5.85	3	4	A1 14
49251	558.012	5.76	3	4	A1 14
49252	558.206	5.92	3	4	A1 14
49253	558.399	5.79	3	4	A1 14
49254	558.592	5.79	3	4	A1 14
49255	558.785	5.74	3	4	A1 14
49256	558.979	5.75	3	4	A1 14
49257	559.172	5.83	3	4	A1 14
49258	559.365	5.85	3	4	A1 14
49259	559.558	5.69	3	4	A1 14
49260	559.751	5.83	3	4	A1 14
49261	559.944	5.94	3	4	A1 14
49262	560.138	5.78	3	4	A1 14
49263	560.331	5.76	3	4	A1 14
49264	560.524	5.91	3	4	A1 14
49265	560.717	5.9	3	4	A1 14
49266	560.91	5.92	3	4	A1 14
49267	561.103	5.89	3	4	A1 14
49268	561.296	5.69	3	4	A1 14
49269	561.489	5.94	3	4	A1 14
49270	561.682	5.99	3	4	A1 14
49271	561.875	5.84	3	4	A1 14
49272	562.068	5.85	3	4	A1 14
49273	562.261	5.91	3	4	A1 14
49274	562.454	5.94	3	4	A1 14
49275	562.647	5.83	3	4	A1 14
49276	562.84	5.96	3	4	A1 14
49277	563.032	5.92	3	4	A1 14
49278	563.225	5.88	3	4	A1 14
49279	563.418	5.9	3	4	A1 14
49280	563.611	5.85	3	4	A1 14
49281	563.804	5.95	3	4	A1 14
49282	563.997	5.87	3	4	A1 14
49283	564.19	5.84	3	4	A1 14
49284	564.382	6.02	3	4	A1 14
49285	564.575	5.85	3	4	A1 14
49286	564.768	5.94	3	4	A1 14
49287	564.961	5.96	3	4	A1 14
49288	565.153	5.88	3	4	A1 14
49289	565.346	5.91	3	4	A1 14
49290	565.539	5.94	3	4	A1 14
49291	565.731	5.96	3	4	A1 14
49292	565.924	6.06	3	4	A1 14
49293	566.117	5.92	3	4	A1 14
49294	566.309	5.9	3	4	A1 14
49295	566.502	5.86	3	4	A1 14
49296	566.695	6.01	3	4	A1 14
49297	566.887	5.96	3	4	A1 14
49298	567.08	5.98	3	4	A1 14
49299	567.272	6.15	3	4	A1 14
49300	567.465	5.91	3	4	A1 14
49301	567.657	6	3	4	A1 14
49302	567.85	5.95	3	4	A1 14
49303	568.042	6.05	3	4	A1 14
49304	568.235	6.01	3	4	A1 14
49305	568.427	5.92	3	4	A1 14
49306	568.62	6.06	3	4	A1 14
49307	568.812	5.99	3	4	A1 14
49308	569.005	6.01	3	4	A1 14
49309	569.197	6	3	4	A1 14
49310	569.389	6.04	3	4	A1 14
49311	569.582	6.05	3	4	A1 14
49312	569.774	6.03	3	4	A1 14
49313	569.966	5.96	3	4	A1 14
49314	570.159	5.98	3	4	A1 14
49315	570.351	5.87	3	4	A1 14
49316	570.543	6.05	3	4	A1 14
49317	570.736	6.09	3	4	A1 14
49318	570.928	5.96	3	4	A1 14
49319	571.12	6.05	3	4	A1 14
49320	571.312	6.06	3	4	A1 14
49321	571.505	5.96	3	4	A1 14
49322	571.697	6.05	3	4	A1 14
49323	571.889	6.18	3	4	A1 14
49324	572.081	6.04	3	4	A1 14
49325	572.273	6.01	3	4	A1 14
49326	572.465	6.12	3	4	A1 14
49327	572.658	6.18	3	4	A1 14
49328	572.85	6.03	3	4	A1 14
49329	573.042	6.11	3	4	A1 14
49330	573.234	6.08	3	4	A1 14
49331	573.426	5.95	3	4	A1 14
49332	573.618	6.13	3	4	A1 14
49333	573.81	6.09	3	4	A1 14
49334	574.002	6.06	3	4	A1 14
49335	574.194	6.18	3	4	A1 14
49336	574.386	6.1	3	4	A1 14
49337	574.578	6.07	3	4	A1 14
49338	574.77	6.14	3	4	A1 14
49339	574.962	6.22	3	4	A1 14
49340	575.154	6.11	3	4	A1 14
49341	575.346	6.16	3	4	A1 14
49342	575.538	5.98	3	4	A1 14
49343	575.729	6	3	4	A1 14
49344	575.921	6.28	3	4	A1 14
49345	576.113	6.17	3	4	A1 14
49346	576.305	6.15	3	4	A1 14
49347	576.497	6.15	3	4	A1 14
49348	576.689	5.95	3	4	A1 14
49349	576.88	5.96	3	4	A1 14
49350	577.072	6.16	3	4	A1 14
49351	577.264	6.09	3	4	A1 14
49352	577.456	6.17	3	4	A1 14
49353	577.647	6.22	3	4	A1 14
49354	577.839	6.32	3	4	A1 14
49355	578.031	6.09	3	4	A1 14
49356	578.223	6.13	3	4	A1 14
49357	578.414	6.14	3	4	A1 14
49358	578.606	6.12	3	4	A1 14
49359	578.798	6.29	3	4	A1 14
49360	578.989	6.24	3	4	A1 14
49361	579.181	6.21	3	4	A1 14
49362	579.372	6.15	3	4	A1 14
49363	579.564	6.24	3	4	A1 14
49364	579.755	6.19	3	4	A1 14
49365	579.947	6.19	3	4	A1 14
49366	580.139	6.23	3	4	A1 14
49367	580.33	6.14	3	4	A1 14
49368	580.522	6.24	3	4	A1 14
49369	580.713	6.19	3	4	A1 14
49370	580.905	6.23	3	4	A1 14
49371	581.096	6.31	3	4	A1 14
49372	581.287	6.21	3	4	A1 14
49373	581.479	6.16	3	4	A1 14
49374	581.67	6.32	3	4	A1 14
49375	581.862	6.22	3	4	A1 14
49376	582.053	6.2	3	4	A1 14
49377	582.244	6.24	3	4	A1 14
49378	582.436	6.39	3	4	A1 14
49379	582.627	6.11	3	4	A1 14
49380	582.818	6.28	3	4	A1 14
49381	583.01	6.24	3	4	A1 14
49382	583.201	6.28	3	4	A1 14
49383	583.392	6.13	3	4	A1 14
49384	583.583	6.28	3	4	A1 14
49385	583.775	6.25	3	4	A1 14
49386	583.966	6.27	3	4	A1 14
49387	584.157	6.35	3	4	A1 14
49388	584.348	6.29	3	4	A1 14
49389	584.54	6.22	3	4	A1 14
49390	584.731	6.26	3	4	A1 14
49391	584.922	6.25	3	4	A1 14
49392	585.113	6.17	3	4	A1 14
49393	585.304	6.22	3	4	A1 14
49394	585.495	6.23	3	4	A1 14
49395	585.686	6.35	3	4	A1 14
49396	585.877	6.4	3	4	A1 14
49397	586.068	6.37	3	4	A1 14
49398	586.259	6.29	3	4	A1 14
49399	586.45	6.3	3	4	A1 14
49400	586.641	6.2	3	4	A1 14
49401	586.832	6.46	3	4	A1 14
49402	587.023	6.38	3	4	A1 14
49403	587.214	6.25	3	4	A1 14
49404	587.405	6.31	3	4	A1 14
49405	587.596	6.28	3	4	A1 14
49406	587.787	6.44	3	4	A1 14
49407	587.978	6.31	3	4	A1 14
49408	588.169	6.29	3	4	A1 14
49409	588.36	6.3	3	4	A1 14
49410	588.551	6.28	3	4	A1 14
49411	588.742	6.36	3	4	A1 14
49412	588.932	6.52	3	4	A1 14
49413	589.123	6.27	3	4	A1 14
49414	589.314	6.42	3	4	A1 14
49415	589.505	6.34	3	4	A1 14
49416	589.696	6.32	3	4	A1 14
49417	589.886	6.41	3	4	A1 14
49418	590.077	6.4	3	4	A1 14
49419	590.268	6.34	3	4	A1 14
49420	590.458	6.31	3	4	A1 14
49421	590.649	6.14	3	4	A1 14
49422	590.84	6.39	3	4	A1 14
49423	591.03	6.43	3	4	A1 14
49424	591.221	6.36	3	4	A1 14
49425	591.412	6.31	3	4	A1 14
49426	591.602	6.33	3	4	A1 14
49427	591.793	6.29	3	4	A1 14
49428	591.984	6.48	3	4	A1 14
49429	592.174	6.33	3	4	A1 14
49430	592.365	6.52	3	4	A1 14
49431	592.555	6.28	3	4	A1 14
49432	592.746	6.31	3	4	A1 14
49433	592.936	6.28	3	4	A1 14
49434	593.127	6.47	3	4	A1 14
49435	593.317	6.46	3	4	A1 14
49436	593.508	6.47	3	4	A1 14
49437	593.698	6.31	3	4	A1 14
49438	593.889	6.37	3	4	A1 14
49439	594.079	6.34	3	4	A1 14
49440	594.269	6.36	3	4	A1 14
49441	594.46	6.37	3	4	A1 14
49442	594.65	6.44	3	4	A1 14
49443	594.84	6.46	3	4	A1 14
49444	595.031	6.38	3	4	A1 14
49445	595.221	6.38	3	4	A1 14
49446	595.411	6.44	3	4	A1 14
49447	595.602	6.42	3	4	A1 14
49448	595.792	6.46	3	4	A1 14
49449	595.982	6.32	3	4	A1 14
49450	596.172	6.5	3	4	A1 14
49451	596.363	6.38	3	4	A1 14
49452	596.553	6.37	3	4	A1 14
49453	596.743	6.52	3	4	A1 14
49454	596.933	6.34	3	4	A1 14
49455	597.123	6.35	3	4	A1 14
49456	597.314	6.31	3	4	A1 14
49457	597.504	6.39	3	4	A1 14
49458	597.694	6.44	3	4	A1 14
49459	597.884	6.44	3	4	A1 14
49460	598.074	6.48	3	4	A1 14
49461	598.264	6.54	3	4	A1 14
49462	598.454	6.43	3	4	A1 14
49463	598.644	6.53	3	4	A1 14
49464	598.834	6.38	3	4	A1 14
49465	599.024	6.37	3	4	A1 14
49466	599.214	6.49	3	4	A1 14
49467	599.404	6.59	3	4	A1 14
49468	599.594	6.49	3	4	A1 14
49469	599.784	6.48	3	4	A1 14
49470	599.974	6.52	3	4	A1 14
49471	600.164	6.49	3	4	A1 14
49472	600.354	6.45	3	4	A1 14
49473	600.544	6.44	3	4	A1 14
49474	600.734	6.6	3	4	A1 14
49475	600.924	6.44	3	4	A1 14
49476	601.114	6.39	3	4	A1 14
49477	601.303	6.38	3	4	A1 14
49478	601.493	6.63	3	4	A1 14
49479	601.683	6.61	3	4	A1 14
49480	601.873	6.46	3	4	A1 14
49481	602.063	6.57	3	4	A1 14
49482	602.252	6.58	3	4	A1 14
49483	602.442	6.58	3	4	A1 14
49484	602.632	6.66	3	4	A1 14
49485	602.821	6.54	3	4	A1 14
49486	603.011	6.57	3	4	A1 14
49487	603.201	6.55	3	4	A1 14
49488	603.39	6.54	3	4	A1 14
49489	603.58	6.6	3	4	A1 14
49490	603.77	6.59	3	4	A1 14
49491	603.959	6.55	3	4	A1 14
49492	604.149	6.56	3	4	A1 14
49493	604.339	6.63	3	4	A1 14
49494	604.528	6.81	3	4	A1 14
49495	604.718	6.76	3	4	A1 14
49496	604.907	6.67	3	4	A1 14
49497	605.097	6.69	3	4	A1 14
49498	605.286	6.7	3	4	A1 14
49499	605.476	6.77	3	4	A1 14
49500	605.665	6.75	3	4	A1 14
49501	605.855	6.73	3	4	A1 14
49502	606.044	6.78	3	4	A1 14
49503	606.234	6.8	3	4	A1 14
49504	606.423	6.75	3	4	A1 14
49505	606.612	6.88	3	4	A1 14
49506	606.802	6.72	3	4	A1 14
49507	606.991	6.91	3	4	A1 14
49508	607.181	6.89	3	4	A1 14
49509	607.37	6.96	3	4	A1 14
49510	607.559	6.77	3	4	A1 14
49511	607.749	7	3	4	A1 14
49512	607.938	6.83	3	4	A1 14
49513	608.127	6.95	3	4	A1 14
49514	608.316	7.06	3	4	A1 14
49515	608.506	6.95	3	4	A1 14
49516	608.695	7.15	3	4	A1 14
49517	608.884	7.03	3	4	A1 14
49518	609.073	6.94	3	4	A1 14
49519	609.263	7.16	3	4	A1 14
49520	609.452	7.24	3	4	A1 14
49521	609.641	7	3	4	A1 14
49522	609.83	6.95	3	4	A1 14
49523	610.019	7.3	3	4	A1 14
49524	610.208	7.14	3	4	A1 14
49525	610.397	7.26	3	4	A1 14
49526	610.586	7.2	3	4	A1 14
49527	610.775	7.23	3	4	A1 14
49528	610.965	7.46	3	4	A1 14
49529	611.154	7.23	3	4	A1 14
49530	611.343	7.32	3	4	A1 14
49531	611.532	7.37	3	4	A1 14
49532	611.721	7.49	3	4	A1 14
49533	611.91	7.47	3	4	A1 14
49534	612.099	7.44	3	4	A1 14
49535	612.287	7.47	3	4	A1 14
49536	612.476	7.41	3	4	A1 14
49537	612.665	7.73	3	4	A1 14
49538	612.854	7.66	3	4	A1 14
49539	613.043	7.74	3	4	A1 14
49540	613.232	7.78	3	4	A1 14
49541	613.421	7.7	3	4	A1 14
49542	613.61	7.8	3	4	A1 14
49543	613.798	7.84	3	4	A1 14
49544	613.987	7.96	3	4	A1 14
49545	614.176	7.9	3	4	A1 14
49546	614.365	8.1	3	4	A1 14
49547	614.554	8.09	3	4	A1 14
49548	614.742	8.05	3	4	A1 14
49549	614.931	8.16	3	4	A1 14
49550	615.12	8.24	3	4	A1 14
49551	615.309	8.44	3	4	A1 14
49552	615.497	8.26	3	4	A1 14
49553	615.686	8.29	3	4	A1 14
49554	615.875	8.49	3	4	A1 14
49555	616.063	8.45	3	4	A1 14
49556	616.252	8.54	3	4	A1 14
49557	616.44	8.76	3	4	A1 14
49558	616.629	8.82	3	4	A1 14
49559	616.818	8.77	3	4	A1 14
49560	617.006	8.82	3	4	A1 14
49561	617.195	8.91	3	4	A1 14
49562	617.383	8.93	3	4	A1 14
49563	617.572	8.98	3	4	A1 14
49564	617.76	8.99	3	4	A1 14
49565	617.949	9.42	3	4	A1 14
49566	618.137	9.52	3	4	A1 14
49567	618.326	9.37	3	4	A1 14
49568	618.514	9.38	3	4	A1 14
49569	618.703	9.31	3	4	A1 14
49570	618.891	9.59	3	4	A1 14
49571	619.079	9.69	3	4	A1 14
49572	619.268	9.92	3	4	A1 14
49573	619.456	9.75	3	4	A1 14
49574	619.644	10.11	3	4	A1 14
49575	619.833	9.94	3	4	A1 14
49576	620.021	10.16	3	4	A1 14
49577	620.209	10.17	3	4	A1 14
49578	620.398	10.37	3	4	A1 14
49579	620.586	10.31	3	4	A1 14
49580	620.774	10.56	3	4	A1 14
49581	620.962	10.67	3	4	A1 14
49582	621.151	10.81	3	4	A1 14
49583	621.339	10.86	3	4	A1 14
49584	621.527	10.94	3	4	A1 14
49585	621.715	11	3	4	A1 14
49586	621.903	11.24	3	4	A1 14
49587	622.092	11.24	3	4	A1 14
49588	622.28	11.56	3	4	A1 14
49589	622.468	11.37	3	4	A1 14
49590	622.656	11.58	3	4	A1 14
49591	622.844	11.65	3	4	A1 14
49592	623.032	11.92	3	4	A1 14
49593	623.22	12.15	3	4	A1 14
49594	623.408	12.32	3	4	A1 14
49595	623.596	12.35	3	4	A1 14
49596	623.784	12.49	3	4	A1 14
49597	623.972	12.54	3	4	A1 14
49598	624.16	12.57	3	4	A1 14
49599	624.348	12.73	3	4	A1 14
49600	624.536	13.32	3	4	A1 14
49601	624.724	13.06	3	4	A1 14
49602	624.912	13.23	3	4	A1 14
49603	625.1	13.56	3	4	A1 14
49604	625.288	13.81	3	4	A1 14
49605	625.476	13.71	3	4	A1 14
49606	625.664	13.89	3	4	A1 14
49607	625.851	14.18	3	4	A1 14
49608	626.039	14.47	3	4	A1 14
49609	626.227	14.35	3	4	A1 14
49610	626.415	14.72	3	4	A1 14
49611	626.603	14.88	3	4	A1 14
49612	626.79	14.99	3	4	A1 14
49613	626.978	15.3	3	4	A1 14
49614	627.166	15.53	3	4	A1 14
49615	627.354	15.44	3	4	A1 14
49616	627.541	15.69	3	4	A1 14
49617	627.729	15.82	3	4	A1 14
49618	627.917	16.58	3	4	A1 14
49619	628.104	16.48	3	4	A1 14
49620	628.292	16.39	3	4	A1 14
49621	628.48	16.75	3	4	A1 14
49622	628.667	17.01	3	4	A1 14
49623	628.855	17.37	3	4	A1 14
49624	629.042	17.6	3	4	A1 14
49625	629.23	17.77	3	4	A1 14
49626	629.418	17.94	3	4	A1 14
49627	629.605	18.4	3	4	A1 14
49628	629.793	18.24	3	4	A1 14
49629	629.98	18.82	3	4	A1 14
49630	630.168	18.62	3	4	A1 14
49631	630.355	19.3	3	4	A1 14
49632	630.543	19.28	3	4	A1 14
49633	630.73	19.49	3	4	A1 14
49634	630.917	19.6	3	4	A1 14
49635	631.105	20.32	3	4	A1 14
49636	631.292	20.22	3	4	A1 14
49637	631.48	20.71	3	4	A1 14
49638	631.667	20.93	3	4	A1 14
49639	631.854	21.12	3	4	A1 14
49640	632.042	21.21	3	4	A1 14
49641	632.229	21.96	3	4	A1 14
49642	632.416	21.83	3	4	A1 14
49643	632.604	22.5	3	4	A1 14
49644	632.791	21.92	3	4	A1 14
49645	632.978	22.79	3	4	A1 14
49646	633.165	22.62	3	4	A1 14
49647	633.353	23.46	3	4	A1 14
49648	633.54	23.79	3	4	A1 14
49649	633.727	24.04	3	4	A1 14
49650	633.914	23.93	3	4	A1 14
49651	634.101	24.5	3	4	A1 14
49652	634.289	25.15	3	4	A1 14
49653	634.476	25.11	3	4	A1 14
49654	634.663	25.48	3	4	A1 14
49655	634.85	25.35	3	4	A1 14
49656	635.037	26.45	3	4	A1 14
49657	635.224	26.83	3	4	A1 14
49658	635.411	27.09	3	4	A1 14
49659	635.598	27.01	3	4	A1 14
49660	635.785	27.69	3	4	A1 14
49661	635.972	27.83	3	4	A1 14
49662	636.159	28.28	3	4	A1 14
49663	636.346	29.33	3	4	A1 14
49664	636.533	29.16	3	4	A1 14
49665	636.72	29.55	3	4	A1 14
49666	636.907	30.24	3	4	A1 14
49667	637.094	30.1	3	4	A1 14
49668	637.281	30.32	3	4	A1 14
49669	637.468	30.86	3	4	A1 14
49670	637.655	31.43	3	4	A1 14
49671	637.842	32.07	3	4	A1 14
49672	638.029	32.75	3	4	A1 14
49673	638.215	32.9	3	4	A1 14
49674	638.402	33.42	3	4	A1 14
49675	638.589	33.88	3	4	A1 14
49676	638.776	34.7	3	4	A1 14
49677	638.963	35.14	3	4	A1 14
49678	639.149	35.85	3	4	A1 14
49679	639.336	36.03	3	4	A1 14
49680	639.523	36.55	3	4	A1 14
49681	639.709	36.87	3	4	A1 14
49682	639.896	37.86	3	4	A1 14
49683	640.083	37.59	3	4	A1 14
49684	640.27	39.34	3	4	A1 14
49685	640.456	39.28	3	4	A1 14
49686	640.643	39.75	3	4	A1 14
49687	640.829	40.03	3	4	A1 14
49688	641.016	40.61	3	4	A1 14
49689	641.203	41.66	3	4	A1 14
49690	641.389	41.04	3	4	A1 14
49691	641.576	42.83	3	4	A1 14
49692	641.762	43.44	3	4	A1 14
49693	641.949	43.76	3	4	A1 14
49694	642.135	43.93	3	4	A1 14
49695	642.322	44.74	3	4	A1 14
49696	642.508	44.66	3	4	A1 14
49697	642.695	45.63	3	4	A1 14
49698	642.881	45.54	3	4	A1 14
49699	643.068	46.12	3	4	A1 14
49700	643.254	46.87	3	4	A1 14
49701	643.441	46.65	3	4	A1 14
49702	643.627	47.96	3	4	A1 14
49703	643.813	47.83	3	4	A1 14
49704	644	48.69	3	4	A1 14
49705	644.186	48.86	3	4	A1 14
49706	644.372	49.19	3	4	A1 14
49707	644.559	49.13	3	4	A1 14
49708	644.745	50.38	3	4	A1 14
49709	644.931	50.55	3	4	A1 14
49710	645.118	51.55	3	4	A1 14
49711	645.304	51.61	3	4	A1 14
49712	645.49	52.27	3	4	A1 14
49713	645.676	52.32	3	4	A1 14
49714	645.862	52.63	3	4	A1 14
49715	646.049	52.66	3	4	A1 14
49716	646.235	53.01	3	4	A1 14
49717	646.421	52.79	3	4	A1 14
49718	646.607	52.74	3	4	A1 14
49719	646.793	53.08	3	4	A1 14
49720	646.979	53.23	3	4	A1 14
49721	647.165	53.22	3	4	A1 14
49722	647.352	53.02	3	4	A1 14
49723	647.538	52.87	3	4	A1 14
49724	647.724	53.25	3	4	A1 14
49725	647.91	53.39	3	4	A1 14
49726	648.096	53.12	3	4	A1 14
49727	648.282	53.25	3	4	A1 14
49728	648.468	53.55	3	4	A1 14
49729	648.654	53.53	3	4	A1 14
49730	648.84	53.29	3	4	A1 14
49731	649.026	53.37	3	4	A1 14
49732	649.212	53.75	3	4	A1 14
49733	649.397	53.76	3	4	A1 14
49734	649.583	53.76	3	4	A1 14
49735	649.769	53.7	3	4	A1 14
49736	649.955	53.77	3	4	A1 14
49737	650.141	53.74	3	4	A1 14
49738	650.327	53.44	3	4	A1 14
49739	650.513	53.91	3	4	A1 14
49740	650.698	53.92	3	4	A1 14
49741	650.884	54.21	3	4	A1 14
49742	651.07	53.86	3	4	A1 14
49743	651.256	53.91	3	4	A1 14
49744	651.442	54.27	3	4	A1 14
49745	651.627	54.26	3	4	A1 14
49746	651.813	54.27	3	4	A1 14
49747	651.999	54.08	3	4	A1 14
49748	652.184	54.45	3	4	A1 14
49749	652.37	54.45	3	4	A1 14
49750	652.556	54.5	3	4	A1 14
49751	652.741	53.96	3	4	A1 14
49752	652.927	54.72	3	4	A1 14
49753	653.113	54.82	3	4	A1 14
49754	653.298	54.77	3	4	A1 14
49755	653.484	54.82	3	4	A1 14
49756	653.669	55.16	3	4	A1 14
49757	653.855	54.9	3	4	A1 14
49758	654.04	54.84	3	4	A1 14
49759	654.226	55.17	3	4	A1 14
49760	654.412	55.39	3	4	A1 14
49761	654.597	55.44	3	4	A1 14
49762	654.782	55.32	3	4	A1 14
49763	654.968	55.08	3	4	A1 14
49764	655.153	55.62	3	4	A1 14
49765	655.339	55.69	3	4	A1 14
49766	655.524	55.94	3	4	A1 14
49767	655.71	55.42	3	4	A1 14
49768	655.895	56	3	4	A1 14
49769	656.08	55.99	3	4	A1 14
49770	656.266	55.73	3	4	A1 14
49771	656.451	56.19	3	4	A1 14
49772	656.636	56.76	3	4	A1 14
49773	656.822	56.63	3	4	A1 14
49774	657.007	56.73	3	4	A1 14
49775	657.192	56.81	3	4	A1 14
49776	657.378	57.16	3	4	A1 14
49777	657.563	57.15	3	4	A1 14
49778	657.748	57.07	3	4	A1 14
49779	657.933	57.11	3	4	A1 14
49780	658.118	57.17	3	4	A1 14
49781	658.304	57.45	3	4	A1 14
49782	658.489	57.13	3	4	A1 14
49783	658.674	57.18	3	4	A1 14
49784	658.859	57.48	3	4	A1 14
49785	659.044	57.66	3	4	A1 14
49786	659.229	57.39	3	4	A1 14
49787	659.414	57.63	3	4	A1 14
49788	659.599	57.71	3	4	A1 14
49789	659.785	57.96	3	4	A1 14
49790	659.97	58.07	3	4	A1 14
49791	660.155	57.85	3	4	A1 14
49792	660.34	58.19	3	4	A1 14
49793	660.525	58.27	3	4	A1 14
49794	660.71	58.56	3	4	A1 14
49795	660.895	58.31	3	4	A1 14
49796	661.08	58.69	3	4	A1 14
49797	661.264	58.69	3	4	A1 14
49798	661.449	58.1	3	4	A1 14
49799	661.634	58.5	3	4	A1 14
49800	661.819	58.8	3	4	A1 14
49801	662.004	59.04	3	4	A1 14
49802	662.189	59.27	3	4	A1 14
49803	662.374	59.26	3	4	A1 14
49804	662.559	59.56	3	4	A1 14
49805	662.743	59.46	3	4	A1 14
49806	662.928	59.35	3	4	A1 14
49807	663.113	59.44	3	4	A1 14
49808	663.298	59.59	3	4	A1 14
49809	663.483	59.72	3	4	A1 14
49810	663.667	59.85	3	4	A1 14
49811	663.852	60.09	3	4	A1 14
49812	664.037	60.04	3	4	A1 14
49813	664.221	60.25	3	4	A1 14
49814	664.406	60.02	3	4	A1 14
49815	664.591	59.97	3	4	A1 14
49816	664.775	60.14	3	4	A1 14
49817	664.96	60.48	3	4	A1 14
49818	665.145	60.41	3	4	A1 14
49819	665.329	59.94	3	4	A1 14
49820	665.514	60.54	3	4	A1 14
49821	665.698	60.83	3	4	A1 14
49822	665.883	60.82	3	4	A1 14
49823	666.068	60.42	3	4	A1 14
49824	666.252	60.8	3	4	A1 14
49825	666.437	60.94	3	4	A1 14
49826	666.621	61.09	3	4	A1 14
49827	666.806	60.8	3	4	A1 14
49828	666.99	61.15	3	4	A1 14
49829	667.174	61.37	3	4	A1 14
49830	667.359	60.97	3	4	A1 14
49831	667.543	61.48	3	4	A1 14
49832	667.728	61.6	3	4	A1 14
49833	667.912	62.05	3	4	A1 14
49834	668.096	61.74	3	4	A1 14
49835	668.281	61.6	3	4	A1 14
49836	668.465	61.79	3	4	A1 14
49837	668.649	61.92	3	4	A1 14
49838	668.834	61.9	3	4	A1 14
49839	669.018	62.08	3	4	A1 14
49840	669.202	62.44	3	4	A1 14
49841	669.387	62.25	3	4	A1 14
49842	669.571	62.04	3	4	A1 14
49843	669.755	62.34	3	4	A1 14
49844	669.939	62.52	3	4	A1 14
49845	670.124	62.72	3	4	A1 14
49846	670.308	62.61	3	4	A1 14
49847	670.492	62.71	3	4	A1 14
49848	670.676	63.22	3	4	A1 14
49849	670.86	63.22	3	4	A1 14
49850	671.044	63.33	3	4	A1 14
49851	671.228	63.15	3	4	A1 14
49852	671.413	63.56	3	4	A1 14
49853	671.597	63.69	3	4	A1 14
49854	671.781	63.82	3	4	A1 14
49855	671.965	63.88	3	4	A1 14
49856	672.149	64.36	3	4	A1 14
49857	672.333	64.44	3	4	A1 14
49858	672.517	64.68	3	4	A1 14
49859	672.701	64.48	3	4	A1 14
49860	672.885	65.02	3	4	A1 14
49861	673.069	65.32	3	4	A1 14
49862	673.253	64.97	3	4	A1 14
49863	673.437	65.63	3	4	A1 14
49864	673.621	65.98	3	4	A1 14
49865	673.804	65.94	3	4	A1 14
49866	673.988	65.97	3	4	A1 14
49867	674.172	66.09	3	4	A1 14
49868	674.356	66.61	3	4	A1 14
49869	674.54	66.36	3	4	A1 14
49870	674.724	66.06	3	4	A1 14
49871	674.908	66.69	3	4	A1 14
49872	675.091	66.85	3	4	A1 14
49873	675.275	66.86	3	4	A1 14
49874	675.459	66.84	3	4	A1 14
49875	675.643	67.01	3	4	A1 14
49876	675.826	67	3	4	A1 14
49877	676.01	67.25	3	4	A1 14
49878	676.194	67.16	3	4	A1 14
49879	676.377	67.16	3	4	A1 14
49880	676.561	67.62	3	4	A1 14
49881	676.745	67.73	3	4	A1 14
49882	676.928	67.64	3	4	A1 14
49883	677.112	67.79	3	4	A1 14
49884	677.296	68.04	3	4	A1 14
49885	677.479	68.25	3	4	A1 14
49886	677.663	68.22	3	4	A1 14
49887	677.846	68.33	3	4	A1 14
49888	678.03	68.72	3	4	A1 14
49889	678.213	68.97	3	4	A1 14
49890	678.397	68.84	3	4	A1 14
49891	678.58	69.29	3	4	A1 14
49892	678.764	69.46	3	4	A1 14
49893	678.947	69.66	3	4	A1 14
49894	679.131	69.39	3	4	A1 14
49895	679.314	69.53	3	4	A1 14
49896	679.498	68.4	3	4	A1 14
49897	679.681	64.88	3	4	A1 14
49898	679.865	56.47	3	4	A1 14
49899	680.048	56.86	3	4	A1 14
49900	680.231	56.73	3	4	A1 14
49901	680.415	56.85	3	4	A1 14
49902	680.598	56.39	3	4	A1 14
49903	680.781	53.99	3	4	A1 14
49904	680.965	44.17	3	4	A1 14
49905	681.148	44.21	3	4	A1 14
49906	681.331	44.08	3	4	A1 14
49907	681.514	44.13	3	4	A1 14
49908	681.698	44.19	3	4	A1 14
49909	681.881	44.23	3	4	A1 14
49910	682.064	44.19	3	4	A1 14
49911	682.247	44.21	3	4	A1 14
49912	682.43	35.44	3	4	A1 14
49913	682.614	32.84	3	4	A1 14
49914	682.797	31.5	3	4	A1 14
49915	682.98	31.42	3	4	A1 14
49916	683.163	31.71	3	4	A1 14
49917	683.346	31.65	3	4	A1 14
49918	683.529	31.76	3	4	A1 14
49919	683.712	31.86	3	4	A1 14
49920	683.895	31.86	3	4	A1 14
49921	684.078	31.93	3	4	A1 14
49922	684.261	32.02	3	4	A1 14
49923	684.444	32.11	3	4	A1 14
49924	684.627	32.16	3	4	A1 14
49925	684.81	32.21	3	4	A1 14
49926	684.993	32.21	3	4	A1 14
49927	685.176	32.18	3	4	A1 14
49928	685.359	32.48	3	4	A1 14
49929	685.542	32.51	3	4	A1 14
49930	685.725	32.24	3	4	A1 14
49931	685.908	32.46	3	4	A1 14
49932	686.091	32.5	3	4	A1 14
49933	686.274	32.58	3	4	A1 14
49934	686.457	32.38	3	4	A1 14
49935	686.639	32.57	3	4	A1 14
49936	686.822	32.57	3	4	A1 14
49937	687.005	32.69	3	4	A1 14
49938	687.188	32.49	3	4	A1 14
49939	687.371	32.49	3	4	A1 14
49940	687.553	32.84	3	4	A1 14
49941	687.736	32.84	3	4	A1 14
49942	687.919	32.71	3	4	A1 14
49943	688.102	32.79	3	4	A1 14
49944	688.284	33.11	3	4	A1 14
49945	688.467	33.14	3	4	A1 14
49946	688.65	33.08	3	4	A1 14
49947	688.832	33.2	3	4	A1 14
49948	689.015	33.32	3	4	A1 14
49949	689.197	33.31	3	4	A1 14
49950	689.38	33.34	3	4	A1 14
49951	689.563	33.16	3	4	A1 14
49952	689.745	33.47	3	4	A1 14
49953	689.928	33.53	3	4	A1 14
49954	690.11	33.45	3	4	A1 14
49955	690.293	33.49	3	4	A1 14
49956	690.475	33.59	3	4	A1 14
49957	690.658	33.51	3	4	A1 14
49958	690.84	33.62	3	4	A1 14
49959	691.023	33.61	3	4	A1 14
49960	691.205	28.44	3	4	A1 14
49961	691.388	28.83	3	4	A1 14
49962	691.57	5.95	3	4	A1 14
49963	691.752	5.43	3	4	A1 14
49964	691.935	3.41	3	4	A1 14
49965	692.117	3.29	3	4	A1 14
49966	692.3	3.39	3	4	A1 14
49967	692.482	3.33	3	4	A1 14
49968	692.664	3.15	3	4	A1 14
49969	692.847	3.17	3	4	A1 14
49970	693.029	3.29	3	4	A1 14
49971	693.211	3.34	3	4	A1 14
49972	693.393	3.23	3	4	A1 14
49973	693.576	3.1	3	4	A1 14
49974	693.758	3.17	3	4	A1 14
49975	693.94	3.2	3	4	A1 14
49976	694.122	3.18	3	4	A1 14
49977	694.304	3.14	3	4	A1 14
49978	694.487	3.1	3	4	A1 14
49979	694.669	3.08	3	4	A1 14
49980	694.851	3.05	3	4	A1 14
49981	695.033	3.01	3	4	A1 14
49982	695.215	3.12	3	4	A1 14
49983	695.397	2.95	3	4	A1 14
49984	695.579	3.02	3	4	A1 14
49985	695.761	2.95	3	4	A1 14
49986	695.943	2.93	3	4	A1 14
49987	696.125	3.09	3	4	A1 14
49988	696.308	2.93	3	4	A1 14
49989	696.49	2.85	3	4	A1 14
49990	696.671	3	3	4	A1 14
49991	696.853	2.96	3	4	A1 14
49992	697.035	3.22	3	4	A1 14
49993	697.217	2.85	3	4	A1 14
49994	697.399	3.09	3	4	A1 14
49995	697.581	2.96	3	4	A1 14
49996	697.763	2.87	3	4	A1 14
49997	697.945	2.95	3	4	A1 14
49998	698.127	2.95	3	4	A1 14
49999	698.309	2.93	3	4	A1 14
50000	698.491	3	3	4	A1 14
50001	698.672	3	3	4	A1 14
50002	698.854	2.91	3	4	A1 14
50003	699.036	2.89	3	4	A1 14
50004	699.218	2.93	3	4	A1 14
50005	699.399	2.85	3	4	A1 14
50006	699.581	2.94	3	4	A1 14
50007	699.763	2.85	3	4	A1 14
50008	699.945	2.86	3	4	A1 14
50009	700.126	2.85	3	4	A1 14
50010	700.308	2.89	3	4	A1 14
50011	700.49	2.89	3	4	A1 14
50012	700.671	2.95	3	4	A1 14
50013	700.853	2.9	3	4	A1 14
50014	701.035	2.86	3	4	A1 14
50015	701.216	2.92	3	4	A1 14
50016	701.398	2.8	3	4	A1 14
50017	701.579	2.97	3	4	A1 14
50018	701.761	2.96	3	4	A1 14
50019	701.943	2.93	3	4	A1 14
50020	702.124	2.97	3	4	A1 14
50021	702.306	2.95	3	4	A1 14
50022	702.487	2.99	3	4	A1 14
50023	702.669	2.98	3	4	A1 14
50024	702.85	2.95	3	4	A1 14
50025	703.031	2.85	3	4	A1 14
50026	703.213	2.98	3	4	A1 14
50027	703.394	2.91	3	4	A1 14
50028	703.576	3.1	3	4	A1 14
50029	703.757	3.24	3	4	A1 14
50030	703.938	2.98	3	4	A1 14
50031	704.12	2.92	3	4	A1 14
50032	704.301	3.03	3	4	A1 14
50033	704.483	2.95	3	4	A1 14
50034	704.664	3.09	3	4	A1 14
50035	704.845	3.08	3	4	A1 14
50036	705.026	3.17	3	4	A1 14
50037	705.208	3.02	3	4	A1 14
50038	705.389	3.17	3	4	A1 14
50039	705.57	3.22	3	4	A1 14
50040	705.751	3.15	3	4	A1 14
50041	705.933	3.27	3	4	A1 14
50042	706.114	3.22	3	4	A1 14
50043	706.295	3.12	3	4	A1 14
50044	706.476	3.18	3	4	A1 14
50045	706.657	3.25	3	4	A1 14
50046	706.838	3.29	3	4	A1 14
50047	707.02	3.19	3	4	A1 14
50048	707.201	3.21	3	4	A1 14
50049	707.382	3.28	3	4	A1 14
50050	707.563	3.26	3	4	A1 14
50051	707.744	3.17	3	4	A1 14
50052	707.925	3.27	3	4	A1 14
50053	708.106	3.23	3	4	A1 14
50054	708.287	3.28	3	4	A1 14
50055	708.468	3.25	3	4	A1 14
50056	708.649	3.38	3	4	A1 14
50057	708.83	3.31	3	4	A1 14
50058	709.011	3.44	3	4	A1 14
50059	709.192	3.33	3	4	A1 14
50060	709.373	3.27	3	4	A1 14
50061	709.554	3.33	3	4	A1 14
50062	709.734	3.41	3	4	A1 14
50063	709.915	3.34	3	4	A1 14
50064	710.096	3.44	3	4	A1 14
50065	710.277	3.35	3	4	A1 14
50066	710.458	3.48	3	4	A1 14
50067	710.639	3.43	3	4	A1 14
50068	710.819	3.33	3	4	A1 14
50069	711	3.42	3	4	A1 14
50070	711.181	3.5	3	4	A1 14
50071	711.362	3.61	3	4	A1 14
50072	711.542	3.52	3	4	A1 14
50073	711.723	3.57	3	4	A1 14
50074	711.904	3.6	3	4	A1 14
50075	712.085	3.67	3	4	A1 14
50076	712.265	3.65	3	4	A1 14
50077	712.446	3.62	3	4	A1 14
50078	712.627	3.69	3	4	A1 14
50079	712.807	3.71	3	4	A1 14
50080	712.988	3.71	3	4	A1 14
50081	713.168	3.67	3	4	A1 14
50082	713.349	3.81	3	4	A1 14
50083	713.53	3.7	3	4	A1 14
50084	713.71	3.79	3	4	A1 14
50085	713.891	3.63	3	4	A1 14
50086	714.071	3.85	3	4	A1 14
50087	714.252	3.87	3	4	A1 14
50088	714.432	3.97	3	4	A1 14
50089	714.613	3.77	3	4	A1 14
50090	714.793	4.05	3	4	A1 14
50091	714.974	4.16	3	4	A1 14
50092	715.154	4.02	3	4	A1 14
50093	715.334	3.97	3	4	A1 14
50094	715.515	4.06	3	4	A1 14
50095	715.695	3.96	3	4	A1 14
50096	715.876	4.1	3	4	A1 14
50097	716.056	4.16	3	4	A1 14
50098	716.236	4.11	3	4	A1 14
50099	716.417	4.2	3	4	A1 14
50100	716.597	4.19	3	4	A1 14
50101	716.777	4.46	3	4	A1 14
50102	716.957	4.25	3	4	A1 14
50103	717.138	4.41	3	4	A1 14
50104	717.318	4.17	3	4	A1 14
50105	717.498	4.33	3	4	A1 14
50106	717.678	4.37	3	4	A1 14
50107	717.859	4.54	3	4	A1 14
50108	718.039	4.45	3	4	A1 14
50109	718.219	4.58	3	4	A1 14
50110	718.399	4.36	3	4	A1 14
50111	718.579	4.54	3	4	A1 14
50112	718.759	4.65	3	4	A1 14
50113	718.939	4.58	3	4	A1 14
50114	719.12	4.68	3	4	A1 14
50115	719.3	4.48	3	4	A1 14
50116	719.48	4.6	3	4	A1 14
50117	719.66	4.65	3	4	A1 14
50118	719.84	4.8	3	4	A1 14
50119	720.02	4.71	3	4	A1 14
50120	720.2	4.7	3	4	A1 14
50121	720.38	4.83	3	4	A1 14
50122	720.56	5.06	3	4	A1 14
50123	720.74	4.91	3	4	A1 14
50124	720.92	4.79	3	4	A1 14
50125	721.1	5.22	3	4	A1 14
50126	721.279	4.91	3	4	A1 14
50127	721.459	5.01	3	4	A1 14
50128	721.639	5.05	3	4	A1 14
50129	721.819	5.06	3	4	A1 14
50130	721.999	5.18	3	4	A1 14
50131	722.179	5.25	3	4	A1 14
50132	722.359	5	3	4	A1 14
50133	722.538	5.2	3	4	A1 14
50134	722.718	5.31	3	4	A1 14
50135	722.898	5.35	3	4	A1 14
50136	723.078	5.31	3	4	A1 14
50137	723.257	5.45	3	4	A1 14
50138	723.437	5.52	3	4	A1 14
50139	723.617	5.55	3	4	A1 14
50140	723.797	5.53	3	4	A1 14
50141	723.976	5.45	3	4	A1 14
50142	724.156	5.72	3	4	A1 14
50143	724.336	5.77	3	4	A1 14
50144	724.515	5.81	3	4	A1 14
50145	724.695	5.68	3	4	A1 14
50146	724.874	5.87	3	4	A1 14
50147	725.054	5.8	3	4	A1 14
50148	725.234	5.93	3	4	A1 14
50149	725.413	5.96	3	4	A1 14
50150	725.593	5.89	3	4	A1 14
50151	725.772	5.97	3	4	A1 14
50152	725.952	5.94	3	4	A1 14
50153	726.131	6.01	3	4	A1 14
50154	726.311	6.25	3	4	A1 14
50155	726.49	6.12	3	4	A1 14
50156	726.67	6.16	3	4	A1 14
50157	726.849	6.12	3	4	A1 14
50158	727.028	6.18	3	4	A1 14
50159	727.208	6.09	3	4	A1 14
50160	727.387	6.08	3	4	A1 14
50161	727.567	6.23	3	4	A1 14
50162	727.746	6.38	3	4	A1 14
50163	727.925	6.45	3	4	A1 14
50164	728.105	6.19	3	4	A1 14
50165	728.284	6.36	3	4	A1 14
50166	728.463	6.32	3	4	A1 14
50167	728.643	6.52	3	4	A1 14
50168	728.822	6.61	3	4	A1 14
50169	729.001	6.45	3	4	A1 14
50170	729.18	6.65	3	4	A1 14
50171	729.359	6.99	3	4	A1 14
50172	729.539	6.79	3	4	A1 14
50173	729.718	6.67	3	4	A1 14
50174	729.897	6.73	3	4	A1 14
50175	730.076	7.01	3	4	A1 14
50176	730.255	7.01	3	4	A1 14
50177	730.434	6.79	3	4	A1 14
50178	730.614	6.97	3	4	A1 14
50179	730.793	7	3	4	A1 14
50180	730.972	6.87	3	4	A1 14
50181	731.151	6.97	3	4	A1 14
50182	731.33	6.95	3	4	A1 14
50183	731.509	6.95	3	4	A1 14
50184	731.688	7	3	4	A1 14
50185	731.867	7.24	3	4	A1 14
50186	732.046	7.15	3	4	A1 14
50187	732.225	7.22	3	4	A1 14
50188	732.404	7.34	3	4	A1 14
50189	732.583	7.12	3	4	A1 14
50190	732.762	7.5	3	4	A1 14
50191	732.941	7.46	3	4	A1 14
50192	733.12	7.46	3	4	A1 14
50193	733.298	7.41	3	4	A1 14
50194	733.477	7.56	3	4	A1 14
50195	733.656	7.37	3	4	A1 14
50196	733.835	7.63	3	4	A1 14
50197	734.014	7.64	3	4	A1 14
50198	734.193	7.68	3	4	A1 14
50199	734.371	7.79	3	4	A1 14
50200	734.55	7.66	3	4	A1 14
50201	734.729	7.42	3	4	A1 14
50202	734.908	7.78	3	4	A1 14
50203	735.086	7.82	3	4	A1 14
50204	735.265	7.87	3	4	A1 14
50205	735.444	7.78	3	4	A1 14
50206	735.623	7.76	3	4	A1 14
50207	735.801	8.12	3	4	A1 14
50208	735.98	7.93	3	4	A1 14
50209	736.159	8	3	4	A1 14
50210	736.337	8.06	3	4	A1 14
50211	736.516	8.07	3	4	A1 14
50212	736.694	8.04	3	4	A1 14
50213	736.873	8.3	3	4	A1 14
50214	737.052	8.52	3	4	A1 14
50215	737.23	8.03	3	4	A1 14
50216	737.409	7.93	3	4	A1 14
50217	737.587	8.53	3	4	A1 14
50218	737.766	8.17	3	4	A1 14
50219	737.944	8.16	3	4	A1 14
50220	738.123	8.47	3	4	A1 14
50221	738.301	8.34	3	4	A1 14
50222	738.479	8.32	3	4	A1 14
50223	738.658	8.28	3	4	A1 14
50224	738.836	8.11	3	4	A1 14
50225	739.015	8.25	3	4	A1 14
50226	739.193	8.39	3	4	A1 14
50227	739.371	8.21	3	4	A1 14
50228	739.55	8.01	3	4	A1 14
50229	739.728	7.99	3	4	A1 14
50230	739.906	8.37	3	4	A1 14
50231	740.085	8.08	3	4	A1 14
50232	740.263	8.31	3	4	A1 14
50233	740.441	8.06	3	4	A1 14
50234	740.62	8.32	3	4	A1 14
50235	740.798	8.02	3	4	A1 14
50236	740.976	7.97	3	4	A1 14
50237	741.154	7.83	3	4	A1 14
50238	741.332	8.19	3	4	A1 14
50239	741.511	7.92	3	4	A1 14
50240	741.689	7.8	3	4	A1 14
50241	741.867	7.93	3	4	A1 14
50242	742.045	7.78	3	4	A1 14
50243	742.223	7.61	3	4	A1 14
50244	742.401	7.5	3	4	A1 14
50245	742.579	7.5	3	4	A1 14
50246	742.757	7.79	3	4	A1 14
50247	742.935	7.55	3	4	A1 14
50248	743.114	7.45	3	4	A1 14
50249	743.292	7.36	3	4	A1 14
50250	743.47	7.5	3	4	A1 14
50251	743.648	7.46	3	4	A1 14
50252	743.826	7.27	3	4	A1 14
50253	744.004	7.38	3	4	A1 14
50254	744.181	7.26	3	4	A1 14
50255	744.359	7.1	3	4	A1 14
50256	744.537	7.11	3	4	A1 14
50257	744.715	7.06	3	4	A1 14
50258	744.893	7.09	3	4	A1 14
50259	745.071	6.82	3	4	A1 14
50260	745.249	6.81	3	4	A1 14
50261	745.427	6.77	3	4	A1 14
50262	745.605	6.73	3	4	A1 14
50263	745.782	6.51	3	4	A1 14
50264	745.96	6.4	3	4	A1 14
50265	746.138	6.63	3	4	A1 14
50266	746.316	6.35	3	4	A1 14
50267	746.493	6.19	3	4	A1 14
50268	746.671	6.45	3	4	A1 14
50269	746.849	6.17	3	4	A1 14
50270	747.027	6.19	3	4	A1 14
50271	747.204	6.04	3	4	A1 14
50272	747.382	6.07	3	4	A1 14
50273	747.56	5.78	3	4	A1 14
50274	747.737	5.98	3	4	A1 14
50275	747.915	5.83	3	4	A1 14
50276	748.093	5.82	3	4	A1 14
50277	748.27	5.62	3	4	A1 14
50278	748.448	5.67	3	4	A1 14
50279	748.625	5.49	3	4	A1 14
50280	748.803	5.5	3	4	A1 14
50281	748.98	5.25	3	4	A1 14
50282	749.158	5.63	3	4	A1 14
50283	749.335	5.11	3	4	A1 14
50284	749.513	5.2	3	4	A1 14
50285	749.69	4.97	3	4	A1 14
50286	749.868	5.16	3	4	A1 14
50287	750.045	4.82	3	4	A1 14
50288	750.223	4.86	3	4	A1 14
50289	750.4	4.92	3	4	A1 14
50290	750.578	4.87	3	4	A1 14
50291	750.755	4.83	3	4	A1 14
50292	750.932	4.51	3	4	A1 14
50293	751.11	4.66	3	4	A1 14
50294	751.287	4.63	3	4	A1 14
50295	751.464	4.78	3	4	A1 14
50296	751.642	4.5	3	4	A1 14
50297	751.819	4.32	3	4	A1 14
50298	751.996	4.47	3	4	A1 14
50299	752.173	4.23	3	4	A1 14
50300	752.351	4.29	3	4	A1 14
50301	752.528	4.22	3	4	A1 14
50302	752.705	4.22	3	4	A1 14
50303	752.882	4.15	3	4	A1 14
50304	753.06	4.13	3	4	A1 14
50305	753.237	3.93	3	4	A1 14
50306	753.414	4.21	3	4	A1 14
50307	753.591	4.02	3	4	A1 14
50308	753.768	4.01	3	4	A1 14
50309	753.945	3.88	3	4	A1 14
50310	754.122	3.8	3	4	A1 14
50311	754.299	3.85	3	4	A1 14
50312	754.476	3.81	3	4	A1 14
50313	754.654	3.72	3	4	A1 14
50314	754.831	3.8	3	4	A1 14
50315	755.008	3.63	3	4	A1 14
50316	755.185	3.57	3	4	A1 14
50317	755.362	3.65	3	4	A1 14
50318	755.539	3.28	3	4	A1 14
50319	755.716	3.46	3	4	A1 14
50320	755.892	3.4	3	4	A1 14
50321	756.069	3.62	3	4	A1 14
50322	756.246	3.56	3	4	A1 14
50323	756.423	3.68	3	4	A1 14
50324	756.6	3.29	3	4	A1 14
50325	756.777	3.15	3	4	A1 14
50326	756.954	3.46	3	4	A1 14
50327	757.131	3.19	3	4	A1 14
50328	757.307	3.34	3	4	A1 14
50329	757.484	3.06	3	4	A1 14
50330	757.661	3.07	3	4	A1 14
50331	757.838	3.26	3	4	A1 14
50332	758.015	3.19	3	4	A1 14
50333	758.191	2.88	3	4	A1 14
50334	758.368	2.93	3	4	A1 14
50335	758.545	3.06	3	4	A1 14
50336	758.721	3.02	3	4	A1 14
50337	758.898	2.62	3	4	A1 14
50338	759.075	3.02	3	4	A1 14
50339	759.251	3.02	3	4	A1 14
50340	759.428	2.79	3	4	A1 14
50341	759.605	2.7	3	4	A1 14
50342	759.781	2.81	3	4	A1 14
50343	759.958	2.99	3	4	A1 14
50344	760.134	2.56	3	4	A1 14
50345	760.311	2.63	3	4	A1 14
50346	760.488	2.68	3	4	A1 14
50347	760.664	2.84	3	4	A1 14
50348	760.841	2.67	3	4	A1 14
50349	761.017	2.63	3	4	A1 14
50350	761.194	2.87	3	4	A1 14
50351	761.37	2.51	3	4	A1 14
50352	761.547	2.48	3	4	A1 14
50353	761.723	2.52	3	4	A1 14
50354	761.899	2.74	3	4	A1 14
50355	762.076	2.57	3	4	A1 14
50356	762.252	2.41	3	4	A1 14
50357	762.429	2.46	3	4	A1 14
50358	762.605	2.55	3	4	A1 14
50359	762.781	2.42	3	4	A1 14
50360	762.958	2.41	3	4	A1 14
50361	763.134	2.36	3	4	A1 14
50362	763.31	2.26	3	4	A1 14
50363	763.486	2.55	3	4	A1 14
50364	763.663	2.28	3	4	A1 14
50365	763.839	2.57	3	4	A1 14
50366	764.015	2.11	3	4	A1 14
50367	764.191	2.27	3	4	A1 14
50368	764.368	2.3	3	4	A1 14
50369	764.544	2.2	3	4	A1 14
50370	764.72	2.33	3	4	A1 14
50371	764.896	2.37	3	4	A1 14
50372	765.072	2.36	3	4	A1 14
50373	765.248	2.37	3	4	A1 14
50374	765.425	2.27	3	4	A1 14
50375	765.601	2.32	3	4	A1 14
50376	765.777	2.25	3	4	A1 14
50377	765.953	2.14	3	4	A1 14
50378	766.129	2.06	3	4	A1 14
50379	766.305	2.08	3	4	A1 14
50380	766.481	2.43	3	4	A1 14
50381	766.657	2.15	3	4	A1 14
50382	766.833	2.17	3	4	A1 14
50383	767.009	2.1	3	4	A1 14
50384	767.185	2.16	3	4	A1 14
50385	767.361	2.05	3	4	A1 14
50386	767.537	2.16	3	4	A1 14
50387	767.713	2.12	3	4	A1 14
50388	767.889	2.19	3	4	A1 14
50389	768.065	2.2	3	4	A1 14
50390	768.24	1.63	3	4	A1 14
50391	768.416	1.92	3	4	A1 14
50392	768.592	2.11	3	4	A1 14
50393	768.768	1.97	3	4	A1 14
50394	768.944	2.19	3	4	A1 14
50395	769.12	2.08	3	4	A1 14
50396	769.295	2.16	3	4	A1 14
50397	769.471	2.03	3	4	A1 14
50398	769.647	1.93	3	4	A1 14
50399	769.823	2.17	3	4	A1 14
50400	769.998	2.12	3	4	A1 14
50401	770.174	1.94	3	4	A1 14
50402	770.35	2.21	3	4	A1 14
50403	770.525	2.37	3	4	A1 14
50404	770.701	2.02	3	4	A1 14
50405	770.877	1.92	3	4	A1 14
50406	771.052	1.88	3	4	A1 14
50407	771.228	2.1	3	4	A1 14
50408	771.403	1.94	3	4	A1 14
50409	771.579	1.74	3	4	A1 14
50410	771.755	1.97	3	4	A1 14
50411	771.93	1.79	3	4	A1 14
50412	772.106	1.66	3	4	A1 14
50413	772.281	1.71	3	4	A1 14
50414	772.457	1.71	3	4	A1 14
50415	772.632	2.15	3	4	A1 14
50416	772.808	1.77	3	4	A1 14
50417	772.983	1.82	3	4	A1 14
50418	773.159	1.84	3	4	A1 14
50419	773.334	1.74	3	4	A1 14
50420	773.509	1.87	3	4	A1 14
50421	773.685	1.64	3	4	A1 14
50422	773.86	2.18	3	4	A1 14
50423	774.036	2.23	3	4	A1 14
50424	774.211	1.73	3	4	A1 14
50425	774.386	1.95	3	4	A1 14
50426	774.562	1.77	3	4	A1 14
50427	774.737	2.16	3	4	A1 14
50428	774.912	1.81	3	4	A1 14
50429	775.087	2.03	3	4	A1 14
50430	775.263	1.86	3	4	A1 14
50431	775.438	1.9	3	4	A1 14
50432	775.613	1.91	3	4	A1 14
50433	775.788	1.77	3	4	A1 14
50434	775.964	1.84	3	4	A1 14
50435	776.139	2.12	3	4	A1 14
50436	776.314	1.86	3	4	A1 14
50437	776.489	1.87	3	4	A1 14
50438	776.664	1.84	3	4	A1 14
50439	776.839	1.94	3	4	A1 14
50440	777.014	1.67	3	4	A1 14
50441	777.19	2.11	3	4	A1 14
50442	777.365	1.87	3	4	A1 14
50443	777.54	2.01	3	4	A1 14
50444	777.715	1.56	3	4	A1 14
50445	777.89	1.79	3	4	A1 14
50446	778.065	1.86	3	4	A1 14
50447	778.24	1.75	3	4	A1 14
50448	778.415	1.8	3	4	A1 14
50449	778.59	1.75	3	4	A1 14
50450	778.765	1.81	3	4	A1 14
50451	778.94	1.76	3	4	A1 14
50452	779.115	2.04	3	4	A1 14
50453	779.289	1.62	3	4	A1 14
50454	779.464	1.72	3	4	A1 14
50455	779.639	1.98	3	4	A1 14
50456	779.814	1.72	3	4	A1 14
50457	779.989	1.6	3	4	A1 14
50458	780.164	1.71	3	4	A1 14
50459	780.339	1.83	3	4	A1 14
50460	780.513	1.96	3	4	A1 14
50461	780.688	1.77	3	4	A1 14
50462	780.863	1.76	3	4	A1 14
50463	781.038	2.05	3	4	A1 14
50464	781.212	1.8	3	4	A1 14
50465	781.387	1.79	3	4	A1 14
50466	781.562	1.49	3	4	A1 14
50467	781.737	2.07	3	4	A1 14
50468	781.911	2.18	3	4	A1 14
50469	782.086	1.88	3	4	A1 14
50470	782.261	1.89	3	4	A1 14
50471	782.435	2.14	3	4	A1 14
50472	782.61	1.9	3	4	A1 14
50473	782.784	1.84	3	4	A1 14
50474	782.959	1.96	3	4	A1 14
50475	783.134	1.89	3	4	A1 14
50476	783.308	1.58	3	4	A1 14
50477	783.483	1.87	3	4	A1 14
50478	783.657	2.02	3	4	A1 14
50479	783.832	2.28	3	4	A1 14
50480	784.006	2.11	3	4	A1 14
50481	784.181	1.57	3	4	A1 14
50482	784.355	1.64	3	4	A1 14
50483	784.53	2.16	3	4	A1 14
50484	784.704	1.93	3	4	A1 14
50485	784.878	2.16	3	4	A1 14
50486	785.053	2.35	3	4	A1 14
50487	785.227	2.1	3	4	A1 14
50488	785.402	1.94	3	4	A1 14
50489	785.576	2.07	3	4	A1 14
50490	785.75	2.12	3	4	A1 14
50491	785.925	2.12	3	4	A1 14
50492	786.099	1.67	3	4	A1 14
50493	786.273	2.22	3	4	A1 14
50494	786.448	2.27	3	4	A1 14
50495	786.622	2.04	3	4	A1 14
50496	786.796	1.96	3	4	A1 14
50497	786.97	2.33	3	4	A1 14
50498	787.145	2	3	4	A1 14
50499	787.319	2.17	3	4	A1 14
50500	787.493	2.03	3	4	A1 14
50501	787.667	1.93	3	4	A1 14
50502	787.841	2.3	3	4	A1 14
50503	788.015	2.14	3	4	A1 14
50504	788.19	1.75	3	4	A1 14
50505	788.364	1.86	3	4	A1 14
50506	788.538	2.08	3	4	A1 14
50507	788.712	2.07	3	4	A1 14
50508	788.886	1.85	3	4	A1 14
50509	789.06	1.96	3	4	A1 14
50510	789.234	2.54	3	4	A1 14
50511	789.408	1.71	3	4	A1 14
50512	789.582	1.83	3	4	A1 14
50513	789.756	1.86	3	4	A1 14
50514	789.93	1.96	3	4	A1 14
50515	790.104	2.08	3	4	A1 14
50516	790.278	1.95	3	4	A1 14
50517	790.452	1.74	3	4	A1 14
50518	790.626	2.26	3	4	A1 14
50519	790.8	1.94	3	4	A1 14
50520	790.973	1.98	3	4	A1 14
50521	791.147	2.26	3	4	A1 14
50522	791.321	2.08	3	4	A1 14
50523	791.495	1.88	3	4	A1 14
50524	791.669	2.03	3	4	A1 14
50525	791.843	1.85	3	4	A1 14
50526	792.016	2.09	3	4	A1 14
50527	792.19	2.04	3	4	A1 14
50528	792.364	1.81	3	4	A1 14
50529	792.538	2.36	3	4	A1 14
50530	792.711	2.35	3	4	A1 14
50531	792.885	1.95	3	4	A1 14
50532	793.059	1.61	3	4	A1 14
50533	793.233	1.39	3	4	A1 14
50534	793.406	2.23	3	4	A1 14
50535	793.58	2.5	3	4	A1 14
50536	793.754	2.26	3	4	A1 14
50537	793.927	1.89	3	4	A1 14
50538	794.101	2.39	3	4	A1 14
50539	794.274	2.07	3	4	A1 14
50540	794.448	2.31	3	4	A1 14
50541	794.622	2.09	3	4	A1 14
50542	794.795	2.2	3	4	A1 14
50543	794.969	2.22	3	4	A1 14
50544	795.142	2.33	3	4	A1 14
50545	795.316	2.11	3	4	A1 14
50546	795.489	1.96	3	4	A1 14
50547	795.663	2.18	3	4	A1 14
50548	795.836	2.46	3	4	A1 14
50549	796.009	1.93	3	4	A1 14
50550	796.183	2.12	3	4	A1 14
50551	796.356	2.28	3	4	A1 14
50552	796.53	2.38	3	4	A1 14
50553	796.703	2.26	3	4	A1 14
50554	796.876	2.22	3	4	A1 14
50555	797.05	2.05	3	4	A1 14
50556	797.223	2.04	3	4	A1 14
50557	797.396	2.12	3	4	A1 14
50558	797.57	2.56	3	4	A1 14
50559	797.743	2.24	3	4	A1 14
50560	797.916	2.47	3	4	A1 14
50561	798.09	1.91	3	4	A1 14
50562	798.263	2.26	3	4	A1 14
50563	798.436	2.51	3	4	A1 14
50564	798.609	2.3	3	4	A1 14
50565	798.782	2.18	3	4	A1 14
50566	798.956	2.21	3	4	A1 14
50567	799.129	2.25	3	4	A1 14
50568	799.302	1.97	3	4	A1 14
50569	799.475	2.49	3	4	A1 14
50570	799.648	2.08	3	4	A1 14
50571	799.821	2.53	3	4	A1 14
50572	799.994	1.89	3	4	A1 14
50573	800.167	2.08	3	4	A1 14
50574	800.34	2.43	3	4	A1 14
50575	800.514	2.34	3	4	A1 14
50576	800.687	2.03	3	4	A1 14
50577	800.86	2.02	3	4	A1 14
50578	801.033	2.49	3	4	A1 14
50579	801.206	2.88	3	4	A1 14
50580	801.379	2.28	3	4	A1 14
50581	801.551	2.55	3	4	A1 14
50582	801.724	2.53	3	4	A1 14
50583	801.897	3.12	3	4	A1 14
50584	802.07	2.17	3	4	A1 14
50585	802.243	2.51	3	4	A1 14
50586	802.416	2.39	3	4	A1 14
50587	802.589	2.43	3	4	A1 14
50588	802.762	2.63	3	4	A1 14
50589	802.935	2.31	3	4	A1 14
50590	803.107	2.27	3	4	A1 14
50591	803.28	2.54	3	4	A1 14
50592	803.453	2.79	3	4	A1 14
50593	803.626	2.28	3	4	A1 14
50594	803.798	1.92	3	4	A1 14
50595	803.971	2.6	3	4	A1 14
50596	804.144	2.04	3	4	A1 14
50597	804.317	2.16	3	4	A1 14
50598	804.489	3.22	3	4	A1 14
50599	804.662	2.62	3	4	A1 14
50600	804.835	2.42	3	4	A1 14
50601	805.007	2.23	3	4	A1 14
50602	805.18	2.61	3	4	A1 14
50603	805.353	2.42	3	4	A1 14
50604	805.525	2.32	3	4	A1 14
50605	805.698	2.44	3	4	A1 14
50606	805.87	2.95	3	4	A1 14
50607	806.043	2.12	3	4	A1 14
50608	806.215	2.58	3	4	A1 14
50609	806.388	2.47	3	4	A1 14
50610	806.56	2.27	3	4	A1 14
50611	806.733	1.91	3	4	A1 14
50612	806.905	2.36	3	4	A1 14
50613	807.078	2.54	3	4	A1 14
50614	807.25	2.64	3	4	A1 14
50615	807.423	2.83	3	4	A1 14
50616	807.595	2.53	3	4	A1 14
50617	807.768	2.15	3	4	A1 14
50618	807.94	2.54	3	4	A1 14
50619	808.112	2.88	3	4	A1 14
50620	808.285	2.59	3	4	A1 14
50621	808.457	2.58	3	4	A1 14
50622	808.629	3.28	3	4	A1 14
50623	808.802	2.76	3	4	A1 14
50624	808.974	2.35	3	4	A1 14
50625	809.146	2.21	3	4	A1 14
50626	809.318	2.85	3	4	A1 14
50627	809.491	3.09	3	4	A1 14
50628	809.663	2.81	3	4	A1 14
50629	809.835	3.07	3	4	A1 14
50630	810.007	3.08	3	4	A1 14
50631	810.18	2.76	3	4	A1 14
50632	810.352	2.45	3	4	A1 14
50633	810.524	2.58	3	4	A1 14
50634	810.696	2.89	3	4	A1 14
50635	810.868	2.55	3	4	A1 14
50636	811.04	2.47	3	4	A1 14
50637	811.212	3.26	3	4	A1 14
50638	811.384	2.38	3	4	A1 14
50639	811.556	2.59	3	4	A1 14
50640	811.728	2.77	3	4	A1 14
50641	811.901	2.97	3	4	A1 14
50642	812.073	2.57	3	4	A1 14
50643	812.245	2.59	3	4	A1 14
50644	812.417	1.8	3	4	A1 14
50645	812.589	2.52	3	4	A1 14
50646	812.76	2.81	3	4	A1 14
50647	812.932	2.5	3	4	A1 14
50648	813.104	2.39	3	4	A1 14
50649	813.276	2.64	3	4	A1 14
50650	813.448	2.82	3	4	A1 14
50651	813.62	2.27	3	4	A1 14
50652	813.792	2.57	3	4	A1 14
50653	813.964	2.72	3	4	A1 14
50654	814.136	3.02	3	4	A1 14
50655	814.307	2.91	3	4	A1 14
50656	814.479	2.22	3	4	A1 14
50657	814.651	2.74	3	4	A1 14
50658	814.823	3.88	3	4	A1 14
50659	814.995	3.31	3	4	A1 14
50660	815.166	3.41	3	4	A1 14
50661	815.338	3.39	3	4	A1 14
50662	815.51	3.49	3	4	A1 14
50663	815.681	2.91	3	4	A1 14
50664	815.853	2.71	3	4	A1 14
50665	816.025	3.22	3	4	A1 14
50666	816.196	3.51	3	4	A1 14
50667	816.368	3.59	3	4	A1 14
50668	816.54	3.32	3	4	A1 14
50669	816.711	2.8	3	4	A1 14
50670	816.883	3.43	3	4	A1 14
50671	817.054	3.08	3	4	A1 14
50672	817.226	2.93	3	4	A1 14
50673	817.398	3.48	3	4	A1 14
50674	817.569	2.88	3	4	A1 14
50675	817.741	3.12	3	4	A1 14
50676	817.912	2.88	3	4	A1 14
50677	818.084	2.8	3	4	A1 14
50678	818.255	3.89	3	4	A1 14
50679	818.426	3.07	3	4	A1 14
50680	818.598	3.45	3	4	A1 14
50681	818.769	2.68	3	4	A1 14
50682	818.941	3.71	3	4	A1 14
50683	819.112	2.89	3	4	A1 14
50684	819.283	3.34	3	4	A1 14
50685	819.455	2.75	3	4	A1 14
50686	819.626	3.46	3	4	A1 14
50687	819.798	3.1	3	4	A1 14
50688	819.969	2.92	3	4	A1 14
50689	820.14	3.25	3	4	A1 14
50690	820.311	3.11	3	4	A1 14
50691	820.483	3.46	3	4	A1 14
50692	820.654	3	3	4	A1 14
50693	820.825	2.51	3	4	A1 14
50694	820.996	3.25	3	4	A1 14
50695	821.168	3.06	3	4	A1 14
50696	821.339	3.15	3	4	A1 14
50697	821.51	2.9	3	4	A1 14
50698	821.681	1.64	3	4	A1 14
50699	821.852	3.32	3	4	A1 14
50700	822.023	2.43	3	4	A1 14
50701	822.195	3.5	3	4	A1 14
50702	822.366	4.22	3	4	A1 14
50703	822.537	3.81	3	4	A1 14
50704	822.708	2.82	3	4	A1 14
50705	822.879	3	3	4	A1 14
50706	823.05	4.02	3	4	A1 14
50707	823.221	4.04	3	4	A1 14
50708	823.392	3.42	3	4	A1 14
50709	823.563	3.35	3	4	A1 14
50710	823.734	4.67	3	4	A1 14
50711	823.905	3.48	3	4	A1 14
50712	824.076	4.13	3	4	A1 14
50713	824.247	4.11	3	4	A1 14
50714	824.418	4.09	3	4	A1 14
50715	824.589	4.32	3	4	A1 14
50716	824.759	3.58	3	4	A1 14
50717	824.93	3.42	3	4	A1 14
50718	825.101	4.52	3	4	A1 14
50719	825.272	4.89	3	4	A1 14
50720	825.443	4.12	3	4	A1 14
50721	825.614	4.76	3	4	A1 14
50722	825.784	4.17	3	4	A1 14
50723	825.955	5.37	3	4	A1 14
50724	826.126	4.49	3	4	A1 14
50725	826.297	4.02	3	4	A1 14
50726	826.467	3.79	3	4	A1 14
50727	826.638	4.71	3	4	A1 14
50728	826.809	5.1	3	4	A1 14
50729	826.98	4.44	3	4	A1 14
50730	827.15	4.25	3	4	A1 14
50731	827.321	4.63	3	4	A1 14
50732	827.492	3.98	3	4	A1 14
50733	827.662	3.36	3	4	A1 14
50734	827.833	4.99	3	4	A1 14
50735	828.003	4.35	3	4	A1 14
50736	828.174	4.5	3	4	A1 14
50737	828.345	4.05	3	4	A1 14
50738	828.515	5.07	3	4	A1 14
50739	828.686	3.86	3	4	A1 14
50740	828.856	4.99	3	4	A1 14
50741	829.027	4.04	3	4	A1 14
50742	829.197	4.63	3	4	A1 14
50743	829.368	4.31	3	4	A1 14
50744	829.538	4.18	3	4	A1 14
50745	829.709	3.89	3	4	A1 14
50746	829.879	4.2	3	4	A1 14
50747	830.049	4.27	3	4	A1 14
50748	830.22	4.55	3	4	A1 14
50749	830.39	4.08	3	4	A1 14
50750	830.56	4.79	3	4	A1 14
50751	830.731	3.66	3	4	A1 14
50752	830.901	3.64	3	4	A1 14
50753	831.072	3.68	3	4	A1 14
50754	831.242	4.06	3	4	A1 14
50755	831.412	5.32	3	4	A1 14
50756	831.582	4.17	3	4	A1 14
50757	831.753	4.51	3	4	A1 14
50758	831.923	4.37	3	4	A1 14
50759	832.093	5.29	3	4	A1 14
50760	832.263	5.81	3	4	A1 14
50761	832.434	4.95	3	4	A1 14
50762	832.604	4.79	3	4	A1 14
50763	832.774	4.75	3	4	A1 14
50764	832.944	4.81	3	4	A1 14
50765	833.114	4.49	3	4	A1 14
50766	833.284	5.05	3	4	A1 14
50767	833.454	4.46	3	4	A1 14
50768	833.624	4.68	3	4	A1 14
50769	833.795	4.17	3	4	A1 14
50770	833.965	4.75	3	4	A1 14
50771	834.135	4.74	3	4	A1 14
50772	834.305	4.26	3	4	A1 14
50773	834.475	4.5	3	4	A1 14
50774	834.645	4.48	3	4	A1 14
50775	834.815	5.03	3	4	A1 14
50776	834.985	3.59	3	4	A1 14
50777	835.155	3.98	3	4	A1 14
50778	835.325	6.57	3	4	A1 14
50779	835.494	3.85	3	4	A1 14
50780	835.664	3.96	3	4	A1 14
50781	835.834	4.97	3	4	A1 14
50782	836.004	6.12	3	4	A1 14
50783	836.174	5.14	3	4	A1 14
50784	836.344	4.95	3	4	A1 14
50785	836.514	4.73	3	4	A1 14
50786	836.684	4.81	3	4	A1 14
50787	836.853	4.68	3	4	A1 14
50788	837.023	5.48	3	4	A1 14
50789	837.193	5.27	3	4	A1 14
50790	837.363	5.46	3	4	A1 14
50791	837.532	5.53	3	4	A1 14
50792	837.702	5.99	3	4	A1 14
50793	837.872	4.83	3	4	A1 14
50794	838.041	5.14	3	4	A1 14
50795	838.211	4.91	3	4	A1 14
50796	838.381	5.27	3	4	A1 14
50797	838.55	4.85	3	4	A1 14
50798	838.72	6.64	3	4	A1 14
50799	838.89	5.73	3	4	A1 14
50800	839.059	5.16	3	4	A1 14
50801	839.229	5.39	3	4	A1 14
50802	839.398	6.36	3	4	A1 14
50803	839.568	5.64	3	4	A1 14
50804	839.738	5.39	3	4	A1 14
50805	839.907	5.48	3	4	A1 14
50806	840.077	4.94	3	4	A1 14
50807	840.246	5.7	3	4	A1 14
50808	840.416	5.66	3	4	A1 14
50809	840.585	5.15	3	4	A1 14
50810	840.755	4.23	3	4	A1 14
50811	840.924	7.34	3	4	A1 14
50812	841.093	4.87	3	4	A1 14
50813	841.263	4.73	3	4	A1 14
50814	841.432	6.64	3	4	A1 14
50815	841.602	6.07	3	4	A1 14
50816	841.771	6.08	3	4	A1 14
50817	841.94	5.38	3	4	A1 14
50818	842.11	6.44	3	4	A1 14
50819	842.279	5.74	3	4	A1 14
50820	842.448	5.49	3	4	A1 14
50821	842.617	5.92	3	4	A1 14
50822	842.787	7.4	3	4	A1 14
50823	842.956	5.59	3	4	A1 14
50824	843.125	5.08	3	4	A1 14
50825	843.294	4.91	3	4	A1 14
50826	843.464	6.07	3	4	A1 14
50827	843.633	4.81	3	4	A1 14
50828	843.802	6.56	3	4	A1 14
50829	843.971	5.71	3	4	A1 14
50830	844.14	5.43	3	4	A1 14
50831	844.309	5.57	3	4	A1 14
50832	844.479	5.2	3	4	A1 14
50833	844.648	5.49	3	4	A1 14
50834	844.817	7.01	3	4	A1 14
50835	844.986	6.31	3	4	A1 14
50836	845.155	5.57	3	4	A1 14
50837	845.324	4.59	3	4	A1 14
50838	845.493	5.22	3	4	A1 14
50839	845.662	7.34	3	4	A1 14
50840	845.831	6.3	3	4	A1 14
50841	846	6.59	3	4	A1 14
50842	846.169	5.79	3	4	A1 14
50843	846.338	6.9	3	4	A1 14
50844	846.507	7.18	3	4	A1 14
50845	846.676	5.99	3	4	A1 14
50846	846.844	6.16	3	4	A1 14
50847	847.013	5.97	3	4	A1 14
50848	847.182	6.01	3	4	A1 14
50849	847.351	6.07	3	4	A1 14
50850	847.52	6.92	3	4	A1 14
50851	847.689	5.36	3	4	A1 14
50852	847.858	6.3	3	4	A1 14
50853	848.026	5.61	3	4	A1 14
50854	848.195	7.02	3	4	A1 14
50855	848.364	5.58	3	4	A1 14
50856	848.533	5.52	3	4	A1 14
50857	848.701	5.82	3	4	A1 14
50858	848.87	7.38	3	4	A1 14
50859	849.039	7.57	3	4	A1 14
50860	849.207	7.29	3	4	A1 14
50861	849.376	8.2	3	4	A1 14
50862	849.545	6.3	3	4	A1 14
50863	849.713	6.97	3	4	A1 14
50864	849.882	7.39	3	4	A1 14
50865	850.051	5.83	3	4	A1 14
50866	850.219	6.21	3	4	A1 14
50867	850.388	6.07	3	4	A1 14
50868	850.556	5.31	3	4	A1 14
50869	850.725	6.91	3	4	A1 14
50870	850.893	6.84	3	4	A1 14
50871	851.062	6.28	3	4	A1 14
50872	851.23	7.08	3	4	A1 14
50873	851.399	7.19	3	4	A1 14
50874	851.567	8.61	3	4	A1 14
50875	851.736	6.93	3	4	A1 14
50876	851.904	7.15	3	4	A1 14
50877	852.073	6.5	3	4	A1 14
50878	852.241	8.16	3	4	A1 14
50879	852.41	7.24	3	4	A1 14
50880	852.578	7.49	3	4	A1 14
50881	852.746	6.89	3	4	A1 14
50882	852.915	7.96	3	4	A1 14
50883	853.083	7.16	3	4	A1 14
50884	853.251	7.25	3	4	A1 14
50885	853.42	5.76	3	4	A1 14
50886	853.588	6.05	3	4	A1 14
50887	853.756	10.62	3	4	A1 14
50888	853.924	8.44	3	4	A1 14
50889	854.093	8.6	3	4	A1 14
50890	854.261	7.97	3	4	A1 14
50891	854.429	6.09	3	4	A1 14
50892	854.597	9.08	3	4	A1 14
50893	854.765	7.13	3	4	A1 14
50894	854.934	8.24	3	4	A1 14
50895	855.102	7.66	3	4	A1 14
50896	855.27	8.6	3	4	A1 14
50897	855.438	6.42	3	4	A1 14
50898	855.606	8.1	3	4	A1 14
50899	855.774	8.21	3	4	A1 14
50900	855.942	6.87	3	4	A1 14
50901	856.11	6.54	3	4	A1 14
50902	856.278	7.34	3	4	A1 14
50903	856.446	7.24	3	4	A1 14
50904	856.614	7.12	3	4	A1 14
50905	856.782	6.57	3	4	A1 14
50906	856.95	7.81	3	4	A1 14
50907	857.118	7.2	3	4	A1 14
50908	857.286	7.42	3	4	A1 14
50909	857.454	9.05	3	4	A1 14
50910	857.622	8.57	3	4	A1 14
50911	857.79	7.68	3	4	A1 14
50912	857.958	8.75	3	4	A1 14
50913	858.126	7.86	3	4	A1 14
50914	858.294	7.97	3	4	A1 14
50915	858.462	6.92	3	4	A1 14
50916	858.629	7.28	3	4	A1 14
50917	858.797	7.46	3	4	A1 14
50918	858.965	6.7	3	4	A1 14
50919	859.133	7.45	3	4	A1 14
50920	859.301	6.48	3	4	A1 14
50921	859.468	8.14	3	4	A1 14
50922	859.636	8.75	3	4	A1 14
50923	859.804	7.62	3	4	A1 14
50924	859.971	8.39	3	4	A1 14
50925	860.139	7.35	3	4	A1 14
50926	860.307	8.46	3	4	A1 14
50927	860.474	9.13	3	4	A1 14
50928	860.642	7.51	3	4	A1 14
50929	860.81	8.69	3	4	A1 14
50930	860.977	9.31	3	4	A1 14
50931	861.145	9.46	3	4	A1 14
50932	861.313	6.42	3	4	A1 14
50933	861.48	6.91	3	4	A1 14
50934	861.648	9.29	3	4	A1 14
50935	861.815	8.79	3	4	A1 14
50936	861.983	6.61	3	4	A1 14
50937	862.15	6.91	3	4	A1 14
50938	862.318	6.72	3	4	A1 14
50939	862.485	8.5	3	4	A1 14
50940	862.653	7.16	3	4	A1 14
50941	862.82	7.62	3	4	A1 14
50942	862.988	9.04	3	4	A1 14
50943	863.155	9.95	3	4	A1 14
50944	863.322	9.22	3	4	A1 14
50945	863.49	7.99	3	4	A1 14
50946	863.657	9.2	3	4	A1 14
50947	863.824	9.76	3	4	A1 14
50948	863.992	8.63	3	4	A1 14
50949	864.159	9.33	3	4	A1 14
50950	864.326	8.9	3	4	A1 14
50951	864.494	8.61	3	4	A1 14
50952	864.661	10.14	3	4	A1 14
50953	864.828	8.71	3	4	A1 14
50954	864.996	10.08	3	4	A1 14
50955	865.163	8.81	3	4	A1 14
50956	865.33	10.58	3	4	A1 14
50957	865.497	7.83	3	4	A1 14
50958	865.664	9.28	3	4	A1 14
50959	865.832	8.52	3	4	A1 14
50960	865.999	11.11	3	4	A1 14
50961	866.166	8.71	3	4	A1 14
50962	866.333	11.14	3	4	A1 14
50963	866.5	11.03	3	4	A1 14
50964	866.667	8.35	3	4	A1 14
50965	866.834	9.87	3	4	A1 14
50966	867.001	11.11	3	4	A1 14
50967	867.168	8.45	3	4	A1 14
50968	867.335	7.34	3	4	A1 14
50969	867.502	8.55	3	4	A1 14
50970	867.669	9.88	3	4	A1 14
50971	867.836	10.03	3	4	A1 14
50972	868.003	10.13	3	4	A1 14
50973	868.17	10.59	3	4	A1 14
50974	868.337	14.25	3	4	A1 14
50975	868.504	10.84	3	4	A1 14
50976	868.671	10.53	3	4	A1 14
50977	868.838	10.31	3	4	A1 14
50978	869.005	10.26	3	4	A1 14
50979	869.172	9.66	3	4	A1 14
50980	869.339	10.51	3	4	A1 14
50981	869.505	9.65	3	4	A1 14
50982	869.672	10.35	3	4	A1 14
50983	869.839	9.42	3	4	A1 14
50984	870.006	14.29	3	4	A1 14
50985	870.173	11.65	3	4	A1 14
50986	870.339	9.18	3	4	A1 14
50987	870.506	8.82	3	4	A1 14
50988	870.673	11.81	3	4	A1 14
50989	870.84	9.43	3	4	A1 14
50990	871.006	11.61	3	4	A1 14
50991	871.173	11.62	3	4	A1 14
50992	871.34	12.6	3	4	A1 14
50993	871.506	8.16	3	4	A1 14
50994	871.673	12.32	3	4	A1 14
50995	871.839	10.74	3	4	A1 14
50996	872.006	10.95	3	4	A1 14
50997	872.173	10	3	4	A1 14
50998	872.339	10.35	3	4	A1 14
50999	872.506	8.85	3	4	A1 14
51000	872.672	9.46	3	4	A1 14
51001	872.839	12.75	3	4	A1 14
51002	873.005	9.75	3	4	A1 14
51003	873.172	10.59	3	4	A1 14
51004	873.338	8.78	3	4	A1 14
51005	873.505	10.46	3	4	A1 14
51006	873.671	11.34	3	4	A1 14
51007	873.838	11.11	3	4	A1 14
51008	874.004	8.24	3	4	A1 14
51009	874.171	9.58	3	4	A1 14
51010	874.337	12.8	3	4	A1 14
51011	874.503	10.79	3	4	A1 14
51012	874.67	10.7	3	4	A1 14
51013	874.836	9.7	3	4	A1 14
51014	875.002	10.92	3	4	A1 14
51015	875.169	12.24	3	4	A1 14
51016	875.335	12.13	3	4	A1 14
51017	875.501	9.43	3	4	A1 14
51018	875.668	12.14	3	4	A1 14
51019	875.834	11.97	3	4	A1 14
51020	876	11.05	3	4	A1 14
51021	876.166	11.86	3	4	A1 14
51022	876.332	11.29	3	4	A1 14
51023	876.499	11.64	3	4	A1 14
51024	876.665	11.97	3	4	A1 14
51025	876.831	13.01	3	4	A1 14
51026	876.997	7.66	3	4	A1 14
51027	877.163	14.36	3	4	A1 14
51028	877.329	8.47	3	4	A1 14
51029	877.495	11.33	3	4	A1 14
51030	877.662	12.01	3	4	A1 14
51031	877.828	15.64	3	4	A1 14
51032	877.994	10.61	3	4	A1 14
51033	878.16	10.49	3	4	A1 14
51034	878.326	11	3	4	A1 14
51035	878.492	13.26	3	4	A1 14
51036	878.658	9.18	3	4	A1 14
51037	878.824	15.5	3	4	A1 14
51038	878.99	12.48	3	4	A1 14
51039	879.156	12.75	3	4	A1 14
51040	879.322	10.73	3	4	A1 14
51041	879.487	9.17	3	4	A1 14
51042	879.653	9.67	3	4	A1 14
51043	879.819	9.35	3	4	A1 14
51044	879.985	11.03	3	4	A1 14
51045	880.151	9.14	3	4	A1 14
51046	880.317	11.86	3	4	A1 14
51047	880.483	13.72	3	4	A1 14
51048	880.648	13.84	3	4	A1 14
51049	880.814	11.15	3	4	A1 14
51050	880.98	10.97	3	4	A1 14
51051	881.146	11.34	3	4	A1 14
51052	881.312	9.44	3	4	A1 14
51053	881.477	9.68	3	4	A1 14
51054	881.643	12.64	3	4	A1 14
51055	881.809	10.19	3	4	A1 14
51056	881.974	10.79	3	4	A1 14
51057	882.14	13.16	3	4	A1 14
51058	882.306	13.31	3	4	A1 14
51059	882.471	12.28	3	4	A1 14
51060	882.637	12.02	3	4	A1 14
51061	882.803	10.6	3	4	A1 14
51062	882.968	12.24	3	4	A1 14
51063	883.134	11.68	3	4	A1 14
51064	883.299	13.17	3	4	A1 14
51065	883.465	11.93	3	4	A1 14
51066	883.63	12.46	3	4	A1 14
51067	883.796	12.51	3	4	A1 14
51068	883.961	9.12	3	4	A1 14
51069	884.127	9.68	3	4	A1 14
51070	884.292	12.17	3	4	A1 14
51071	884.458	10.79	3	4	A1 14
51072	884.623	10.77	3	4	A1 14
51073	179.588	0	2	4	A1 15
51074	179.809	0	2	4	A1 15
51075	180.03	0	2	4	A1 15
51076	180.251	0	2	4	A1 15
51077	180.473	0	2	4	A1 15
51078	180.694	0	2	4	A1 15
51079	180.915	0	2	4	A1 15
51080	181.136	0	2	4	A1 15
51081	181.357	0	2	4	A1 15
51082	181.578	0	2	4	A1 15
51083	181.799	0	2	4	A1 15
51084	182.02	0	2	4	A1 15
51085	182.241	0	2	4	A1 15
51086	182.462	0	2	4	A1 15
51087	182.683	0	2	4	A1 15
51088	182.904	0	2	4	A1 15
51089	183.125	0	2	4	A1 15
51090	183.346	0	2	4	A1 15
51091	183.567	0	2	4	A1 15
51092	183.788	0	2	4	A1 15
51093	184.009	0	2	4	A1 15
51094	184.23	0	2	4	A1 15
51095	184.451	0	2	4	A1 15
51096	184.672	0	2	4	A1 15
51097	184.892	0	2	4	A1 15
51098	185.113	0	2	4	A1 15
51099	185.334	0	2	4	A1 15
51100	185.555	0	2	4	A1 15
51101	185.776	0	2	4	A1 15
51102	185.996	0	2	4	A1 15
51103	186.217	0	2	4	A1 15
51104	186.438	0	2	4	A1 15
51105	186.659	0	2	4	A1 15
51106	186.879	0	2	4	A1 15
51107	187.1	0	2	4	A1 15
51108	187.321	0	2	4	A1 15
51109	187.541	0	2	4	A1 15
51110	187.762	0	2	4	A1 15
51111	187.983	0	2	4	A1 15
51112	188.203	0	2	4	A1 15
51113	188.424	0	2	4	A1 15
51114	188.644	0	2	4	A1 15
51115	188.865	0	2	4	A1 15
51116	189.086	0	2	4	A1 15
51117	189.306	0	2	4	A1 15
51118	189.527	0	2	4	A1 15
51119	189.747	0	2	4	A1 15
51120	189.968	0	2	4	A1 15
51121	190.188	0	2	4	A1 15
51122	190.409	0	2	4	A1 15
51123	190.629	0	2	4	A1 15
51124	190.849	0	2	4	A1 15
51125	191.07	0	2	4	A1 15
51126	191.29	0	2	4	A1 15
51127	191.511	0	2	4	A1 15
51128	191.731	0	2	4	A1 15
51129	191.951	0	2	4	A1 15
51130	192.172	0	2	4	A1 15
51131	192.392	0	2	4	A1 15
51132	192.612	0	2	4	A1 15
51133	192.833	0	2	4	A1 15
51134	193.053	0	2	4	A1 15
51135	193.273	0	2	4	A1 15
51136	193.493	0	2	4	A1 15
51137	193.714	0	2	4	A1 15
51138	193.934	0	2	4	A1 15
51139	194.154	0	2	4	A1 15
51140	194.374	0	2	4	A1 15
51141	194.594	0	2	4	A1 15
51142	194.815	0	2	4	A1 15
51143	195.035	0	2	4	A1 15
51144	195.255	0	2	4	A1 15
51145	195.475	0	2	4	A1 15
51146	195.695	0	2	4	A1 15
51147	195.915	0	2	4	A1 15
51148	196.135	0	2	4	A1 15
51149	196.355	0	2	4	A1 15
51150	196.575	0	2	4	A1 15
51151	196.795	0	2	4	A1 15
51152	197.015	0	2	4	A1 15
51153	197.235	0	2	4	A1 15
51154	197.455	0	2	4	A1 15
51155	197.675	0	2	4	A1 15
51156	197.895	0	2	4	A1 15
51157	198.115	0	2	4	A1 15
51158	198.335	0	2	4	A1 15
51159	198.555	0	2	4	A1 15
51160	198.775	0	2	4	A1 15
51161	198.995	0	2	4	A1 15
51162	199.214	0	2	4	A1 15
51163	199.434	0	2	4	A1 15
51164	199.654	0	2	4	A1 15
51165	199.874	0	2	4	A1 15
51166	200.094	13.94	2	4	A1 15
51167	200.313	12.47	2	4	A1 15
51168	200.533	13.18	2	4	A1 15
51169	200.753	13.04	2	4	A1 15
51170	200.973	12.93	2	4	A1 15
51171	201.192	12.43	2	4	A1 15
51172	201.412	12.93	2	4	A1 15
51173	201.632	11.89	2	4	A1 15
51174	201.851	12.71	2	4	A1 15
51175	202.071	11.25	2	4	A1 15
51176	202.291	10.85	2	4	A1 15
51177	202.51	10.58	2	4	A1 15
51178	202.73	11.38	2	4	A1 15
51179	202.95	10.5	2	4	A1 15
51180	203.169	10.73	2	4	A1 15
51181	203.389	10.13	2	4	A1 15
51182	203.608	10.57	2	4	A1 15
51183	203.828	9.79	2	4	A1 15
51184	204.047	10.35	2	4	A1 15
51185	204.267	10.13	2	4	A1 15
51186	204.486	9.66	2	4	A1 15
51187	204.706	9.66	2	4	A1 15
51188	204.925	8.85	2	4	A1 15
51189	205.145	9.24	2	4	A1 15
51190	205.364	8.88	2	4	A1 15
51191	205.583	9.31	2	4	A1 15
51192	205.803	8.53	2	4	A1 15
51193	206.022	8.4	2	4	A1 15
51194	206.242	8.07	2	4	A1 15
51195	206.461	7.96	2	4	A1 15
51196	206.68	8.32	2	4	A1 15
51197	206.9	8.3	2	4	A1 15
51198	207.119	8.43	2	4	A1 15
51199	207.338	7.4	2	4	A1 15
51200	207.557	7.32	2	4	A1 15
51201	207.777	7.25	2	4	A1 15
51202	207.996	7	2	4	A1 15
51203	208.215	8	2	4	A1 15
51204	208.434	6.76	2	4	A1 15
51205	208.654	6.29	2	4	A1 15
51206	208.873	7.17	2	4	A1 15
51207	209.092	6.83	2	4	A1 15
51208	209.311	7.03	2	4	A1 15
51209	209.53	7.11	2	4	A1 15
51210	209.749	6.59	2	4	A1 15
51211	209.968	6.34	2	4	A1 15
51212	210.187	6.16	2	4	A1 15
51213	210.407	5.84	2	4	A1 15
51214	210.626	6.37	2	4	A1 15
51215	210.845	6.44	2	4	A1 15
51216	211.064	6.11	2	4	A1 15
51217	211.283	6.01	2	4	A1 15
51218	211.502	6.6	2	4	A1 15
51219	211.721	5.92	2	4	A1 15
51220	211.94	5.99	2	4	A1 15
51221	212.159	6.33	2	4	A1 15
51222	212.377	5.7	2	4	A1 15
51223	212.596	5.72	2	4	A1 15
51224	212.815	5.33	2	4	A1 15
51225	213.034	5.35	2	4	A1 15
51226	213.253	5.3	2	4	A1 15
51227	213.472	5.54	2	4	A1 15
51228	213.691	5.12	2	4	A1 15
51229	213.91	5.1	2	4	A1 15
51230	214.128	5.14	2	4	A1 15
51231	214.347	5.69	2	4	A1 15
51232	214.566	5.22	2	4	A1 15
51233	214.785	4.95	2	4	A1 15
51234	215.003	4.82	2	4	A1 15
51235	215.222	4.92	2	4	A1 15
51236	215.441	5.1	2	4	A1 15
51237	215.66	4.73	2	4	A1 15
51238	215.878	5.22	2	4	A1 15
51239	216.097	4.9	2	4	A1 15
51240	216.316	4.52	2	4	A1 15
51241	216.534	4.83	2	4	A1 15
51242	216.753	4.69	2	4	A1 15
51243	216.972	4.62	2	4	A1 15
51244	217.19	4.69	2	4	A1 15
51245	217.409	4.28	2	4	A1 15
51246	217.627	4.7	2	4	A1 15
51247	217.846	4.58	2	4	A1 15
51248	218.064	4.82	2	4	A1 15
51249	218.283	4.35	2	4	A1 15
51250	218.501	4.52	2	4	A1 15
51251	218.72	4.48	2	4	A1 15
51252	218.938	4.32	2	4	A1 15
51253	219.157	4.1	2	4	A1 15
51254	219.375	4.72	2	4	A1 15
51255	219.594	4.32	2	4	A1 15
51256	219.812	3.91	2	4	A1 15
51257	220.031	3.84	2	4	A1 15
51258	220.249	4.44	2	4	A1 15
51259	220.467	4.39	2	4	A1 15
51260	220.686	4.09	2	4	A1 15
51261	220.904	3.89	2	4	A1 15
51262	221.122	4.28	2	4	A1 15
51263	221.341	3.46	2	4	A1 15
51264	221.559	4.07	2	4	A1 15
51265	221.777	3.9	2	4	A1 15
51266	221.995	3.71	2	4	A1 15
51267	222.214	4	2	4	A1 15
51268	222.432	4.05	2	4	A1 15
51269	222.65	4.09	2	4	A1 15
51270	222.868	3.93	2	4	A1 15
51271	223.086	3.73	2	4	A1 15
51272	223.305	3.94	2	4	A1 15
51273	223.523	3.76	2	4	A1 15
51274	223.741	3.99	2	4	A1 15
51275	223.959	3.21	2	4	A1 15
51276	224.177	3.42	2	4	A1 15
51277	224.395	3.44	2	4	A1 15
51278	224.613	3.81	2	4	A1 15
51279	224.831	3.58	2	4	A1 15
51280	225.049	3.47	2	4	A1 15
51281	225.267	3.45	2	4	A1 15
51282	225.485	3.43	2	4	A1 15
51283	225.703	3.42	2	4	A1 15
51284	225.921	3.39	2	4	A1 15
51285	226.139	3.41	2	4	A1 15
51286	226.357	3.2	2	4	A1 15
51287	226.575	3.31	2	4	A1 15
51288	226.793	3.37	2	4	A1 15
51289	227.011	3.73	2	4	A1 15
51290	227.229	3.26	2	4	A1 15
51291	227.447	3.19	2	4	A1 15
51292	227.665	3.18	2	4	A1 15
51293	227.883	2.93	2	4	A1 15
51294	228.1	3.22	2	4	A1 15
51295	228.318	3.17	2	4	A1 15
51296	228.536	3.09	2	4	A1 15
51297	228.754	3.02	2	4	A1 15
51298	228.972	3.16	2	4	A1 15
51299	229.189	3.11	2	4	A1 15
51300	229.407	3.1	2	4	A1 15
51301	229.625	2.9	2	4	A1 15
51302	229.843	3.19	2	4	A1 15
51303	230.06	3.08	2	4	A1 15
51304	230.278	3.16	2	4	A1 15
51305	230.496	3.09	2	4	A1 15
51306	230.713	3.06	2	4	A1 15
51307	230.931	2.79	2	4	A1 15
51308	231.149	2.9	2	4	A1 15
51309	231.366	3.05	2	4	A1 15
51310	231.584	2.91	2	4	A1 15
51311	231.801	2.8	2	4	A1 15
51312	232.019	2.74	2	4	A1 15
51313	232.236	2.93	2	4	A1 15
51314	232.454	2.74	2	4	A1 15
51315	232.671	2.81	2	4	A1 15
51316	232.889	2.97	2	4	A1 15
51317	233.106	2.85	2	4	A1 15
51318	233.324	2.72	2	4	A1 15
51319	233.541	2.79	2	4	A1 15
51320	233.759	2.76	2	4	A1 15
51321	233.976	2.69	2	4	A1 15
51322	234.194	2.76	2	4	A1 15
51323	234.411	2.45	2	4	A1 15
51324	234.628	2.78	2	4	A1 15
51325	234.846	2.51	2	4	A1 15
51326	235.063	2.72	2	4	A1 15
51327	235.28	2.68	2	4	A1 15
51328	235.498	2.67	2	4	A1 15
51329	235.715	2.7	2	4	A1 15
51330	235.932	2.75	2	4	A1 15
51331	236.149	2.51	2	4	A1 15
51332	236.367	2.57	2	4	A1 15
51333	236.584	2.6	2	4	A1 15
51334	236.801	2.61	2	4	A1 15
51335	237.018	2.64	2	4	A1 15
51336	237.236	2.57	2	4	A1 15
51337	237.453	2.5	2	4	A1 15
51338	237.67	2.57	2	4	A1 15
51339	237.887	2.55	2	4	A1 15
51340	238.104	2.5	2	4	A1 15
51341	238.321	2.47	2	4	A1 15
51342	238.538	2.45	2	4	A1 15
51343	238.755	2.55	2	4	A1 15
51344	238.973	2.26	2	4	A1 15
51345	239.19	2.59	2	4	A1 15
51346	239.407	2.55	2	4	A1 15
51347	239.624	2.47	2	4	A1 15
51348	239.841	2.39	2	4	A1 15
51349	240.058	2.23	2	4	A1 15
51350	240.275	2.42	2	4	A1 15
51351	240.492	2.31	2	4	A1 15
51352	240.709	2.41	2	4	A1 15
51353	240.925	2.4	2	4	A1 15
51354	241.142	2.41	2	4	A1 15
51355	241.359	2.29	2	4	A1 15
51356	241.576	2.22	2	4	A1 15
51357	241.793	2.29	2	4	A1 15
51358	242.01	2.4	2	4	A1 15
51359	242.227	2.42	2	4	A1 15
51360	242.444	2.41	2	4	A1 15
51361	242.66	2.44	2	4	A1 15
51362	242.877	2.37	2	4	A1 15
51363	243.094	2.18	2	4	A1 15
51364	243.311	2.15	2	4	A1 15
51365	243.527	2.32	2	4	A1 15
51366	243.744	2.26	2	4	A1 15
51367	243.961	2.14	2	4	A1 15
51368	244.178	2.27	2	4	A1 15
51369	244.394	2.13	2	4	A1 15
51370	244.611	2.25	2	4	A1 15
51371	244.828	2.28	2	4	A1 15
51372	245.044	2.23	2	4	A1 15
51373	245.261	2.06	2	4	A1 15
51374	245.477	2.19	2	4	A1 15
51375	245.694	2.2	2	4	A1 15
51376	245.911	2.21	2	4	A1 15
51377	246.127	2.24	2	4	A1 15
51378	246.344	2.19	2	4	A1 15
51379	246.56	2.21	2	4	A1 15
51380	246.777	2.16	2	4	A1 15
51381	246.993	2.15	2	4	A1 15
51382	247.21	2.09	2	4	A1 15
51383	247.426	2.18	2	4	A1 15
51384	247.643	2.02	2	4	A1 15
51385	247.859	2.09	2	4	A1 15
51386	248.076	2.03	2	4	A1 15
51387	248.292	2.19	2	4	A1 15
51388	248.508	1.89	2	4	A1 15
51389	248.725	2.04	2	4	A1 15
51390	248.941	2.21	2	4	A1 15
51391	249.157	2.26	2	4	A1 15
51392	249.374	1.96	2	4	A1 15
51393	249.59	1.98	2	4	A1 15
51394	249.806	2.08	2	4	A1 15
51395	250.023	2.18	2	4	A1 15
51396	250.239	2.05	2	4	A1 15
51397	250.455	2.01	2	4	A1 15
51398	250.671	2.02	2	4	A1 15
51399	250.888	2.14	2	4	A1 15
51400	251.104	2.22	2	4	A1 15
51401	251.32	1.99	2	4	A1 15
51402	251.536	1.98	2	4	A1 15
51403	251.752	2.1	2	4	A1 15
51404	251.969	2	2	4	A1 15
51405	252.185	1.93	2	4	A1 15
51406	252.401	1.95	2	4	A1 15
51407	252.617	1.99	2	4	A1 15
51408	252.833	1.97	2	4	A1 15
51409	253.049	1.97	2	4	A1 15
51410	253.265	1.99	2	4	A1 15
51411	253.481	1.92	2	4	A1 15
51412	253.697	1.99	2	4	A1 15
51413	253.913	1.83	2	4	A1 15
51414	254.129	2.02	2	4	A1 15
51415	254.345	2.01	2	4	A1 15
51416	254.561	1.96	2	4	A1 15
51417	254.777	1.95	2	4	A1 15
51418	254.993	1.94	2	4	A1 15
51419	255.209	1.96	2	4	A1 15
51420	255.425	1.79	2	4	A1 15
51421	255.641	1.84	2	4	A1 15
51422	255.857	1.92	2	4	A1 15
51423	256.073	1.89	2	4	A1 15
51424	256.288	1.81	2	4	A1 15
51425	256.504	1.92	2	4	A1 15
51426	256.72	1.79	2	4	A1 15
51427	256.936	2.03	2	4	A1 15
51428	257.152	1.99	2	4	A1 15
51429	257.367	1.83	2	4	A1 15
51430	257.583	1.87	2	4	A1 15
51431	257.799	1.75	2	4	A1 15
51432	258.015	1.88	2	4	A1 15
51433	258.23	1.91	2	4	A1 15
51434	258.446	2.09	2	4	A1 15
51435	258.662	1.79	2	4	A1 15
51436	258.877	1.83	2	4	A1 15
51437	259.093	1.77	2	4	A1 15
51438	259.309	1.84	2	4	A1 15
51439	259.524	1.84	2	4	A1 15
51440	259.74	1.77	2	4	A1 15
51441	259.955	1.66	2	4	A1 15
51442	260.171	1.83	2	4	A1 15
51443	260.387	1.78	2	4	A1 15
51444	260.602	1.88	2	4	A1 15
51445	260.818	1.93	2	4	A1 15
51446	261.033	1.73	2	4	A1 15
51447	261.249	1.67	2	4	A1 15
51448	261.464	1.72	2	4	A1 15
51449	261.68	1.77	2	4	A1 15
51450	261.895	1.9	2	4	A1 15
51451	262.11	1.81	2	4	A1 15
51452	262.326	1.75	2	4	A1 15
51453	262.541	1.71	2	4	A1 15
51454	262.757	1.75	2	4	A1 15
51455	262.972	1.71	2	4	A1 15
51456	263.187	1.82	2	4	A1 15
51457	263.403	1.86	2	4	A1 15
51458	263.618	1.86	2	4	A1 15
51459	263.833	1.76	2	4	A1 15
51460	264.049	1.65	2	4	A1 15
51461	264.264	1.68	2	4	A1 15
51462	264.479	1.63	2	4	A1 15
51463	264.694	1.71	2	4	A1 15
51464	264.91	1.61	2	4	A1 15
51465	265.125	1.7	2	4	A1 15
51466	265.34	1.8	2	4	A1 15
51467	265.555	1.76	2	4	A1 15
51468	265.77	1.7	2	4	A1 15
51469	265.986	1.71	2	4	A1 15
51470	266.201	1.7	2	4	A1 15
51471	266.416	1.59	2	4	A1 15
51472	266.631	1.64	2	4	A1 15
51473	266.846	1.66	2	4	A1 15
51474	267.061	1.81	2	4	A1 15
51475	267.276	1.73	2	4	A1 15
51476	267.491	1.65	2	4	A1 15
51477	267.706	1.66	2	4	A1 15
51478	267.921	1.59	2	4	A1 15
51479	268.136	1.71	2	4	A1 15
51480	268.351	1.61	2	4	A1 15
51481	268.566	1.59	2	4	A1 15
51482	268.781	1.68	2	4	A1 15
51483	268.996	1.83	2	4	A1 15
51484	269.211	1.67	2	4	A1 15
51485	269.426	1.63	2	4	A1 15
51486	269.641	1.66	2	4	A1 15
51487	269.856	1.65	2	4	A1 15
51488	270.071	1.58	2	4	A1 15
51489	270.285	1.63	2	4	A1 15
51490	270.5	1.6	2	4	A1 15
51491	270.715	1.76	2	4	A1 15
51492	270.93	1.56	2	4	A1 15
51493	271.145	1.62	2	4	A1 15
51494	271.359	1.57	2	4	A1 15
51495	271.574	1.56	2	4	A1 15
51496	271.789	1.63	2	4	A1 15
51497	272.004	1.56	2	4	A1 15
51498	272.218	1.65	2	4	A1 15
51499	272.433	1.51	2	4	A1 15
51500	272.648	1.49	2	4	A1 15
51501	272.862	1.6	2	4	A1 15
51502	273.077	1.66	2	4	A1 15
51503	273.292	1.57	2	4	A1 15
51504	273.506	1.62	2	4	A1 15
51505	273.721	1.61	2	4	A1 15
51506	273.936	1.71	2	4	A1 15
51507	274.15	1.64	2	4	A1 15
51508	274.365	1.53	2	4	A1 15
51509	274.579	1.53	2	4	A1 15
51510	274.794	1.49	2	4	A1 15
51511	275.008	1.63	2	4	A1 15
51512	275.223	1.57	2	4	A1 15
51513	275.437	1.52	2	4	A1 15
51514	275.652	1.66	2	4	A1 15
51515	275.866	1.58	2	4	A1 15
51516	276.081	1.58	2	4	A1 15
51517	276.295	1.54	2	4	A1 15
51518	276.509	1.6	2	4	A1 15
51519	276.724	1.46	2	4	A1 15
51520	276.938	1.44	2	4	A1 15
51521	277.153	1.43	2	4	A1 15
51522	277.367	1.49	2	4	A1 15
51523	277.581	1.61	2	4	A1 15
51524	277.796	1.47	2	4	A1 15
51525	278.01	1.51	2	4	A1 15
51526	278.224	1.51	2	4	A1 15
51527	278.438	1.46	2	4	A1 15
51528	278.653	1.54	2	4	A1 15
51529	278.867	1.35	2	4	A1 15
51530	279.081	1.59	2	4	A1 15
51531	279.295	1.43	2	4	A1 15
51532	279.51	1.49	2	4	A1 15
51533	279.724	1.42	2	4	A1 15
51534	279.938	1.43	2	4	A1 15
51535	280.152	1.44	2	4	A1 15
51536	280.366	1.52	2	4	A1 15
51537	280.58	1.51	2	4	A1 15
51538	280.794	1.46	2	4	A1 15
51539	281.008	1.46	2	4	A1 15
51540	281.222	1.38	2	4	A1 15
51541	281.437	1.58	2	4	A1 15
51542	281.651	1.47	2	4	A1 15
51543	281.865	1.51	2	4	A1 15
51544	282.079	1.38	2	4	A1 15
51545	282.293	1.44	2	4	A1 15
51546	282.507	1.46	2	4	A1 15
51547	282.721	1.44	2	4	A1 15
51548	282.935	1.33	2	4	A1 15
51549	283.148	1.31	2	4	A1 15
51550	283.362	1.34	2	4	A1 15
51551	283.576	1.4	2	4	A1 15
51552	283.79	1.3	2	4	A1 15
51553	284.004	1.31	2	4	A1 15
51554	284.218	1.37	2	4	A1 15
51555	284.432	1.37	2	4	A1 15
51556	284.646	1.45	2	4	A1 15
51557	284.859	1.38	2	4	A1 15
51558	285.073	1.38	2	4	A1 15
51559	285.287	1.34	2	4	A1 15
51560	285.501	1.45	2	4	A1 15
51561	285.714	1.32	2	4	A1 15
51562	285.928	1.4	2	4	A1 15
51563	286.142	1.32	2	4	A1 15
51564	286.356	1.29	2	4	A1 15
51565	286.569	1.36	2	4	A1 15
51566	286.783	1.37	2	4	A1 15
51567	286.997	1.33	2	4	A1 15
51568	287.21	1.38	2	4	A1 15
51569	287.424	1.31	2	4	A1 15
51570	287.637	1.3	2	4	A1 15
51571	287.851	1.27	2	4	A1 15
51572	288.065	1.35	2	4	A1 15
51573	288.278	1.37	2	4	A1 15
51574	288.492	1.33	2	4	A1 15
51575	288.705	1.32	2	4	A1 15
51576	288.919	1.27	2	4	A1 15
51577	289.132	1.23	2	4	A1 15
51578	289.346	1.28	2	4	A1 15
51579	289.559	1.26	2	4	A1 15
51580	289.773	1.3	2	4	A1 15
51581	289.986	1.35	2	4	A1 15
51582	290.2	1.39	2	4	A1 15
51583	290.413	1.32	2	4	A1 15
51584	290.626	1.36	2	4	A1 15
51585	290.84	1.26	2	4	A1 15
51586	291.053	1.33	2	4	A1 15
51587	291.267	1.29	2	4	A1 15
51588	291.48	1.35	2	4	A1 15
51589	291.693	1.24	2	4	A1 15
51590	291.906	1.26	2	4	A1 15
51591	292.12	1.27	2	4	A1 15
51592	292.333	1.25	2	4	A1 15
51593	292.546	1.18	2	4	A1 15
51594	292.76	1.28	2	4	A1 15
51595	292.973	1.25	2	4	A1 15
51596	293.186	1.3	2	4	A1 15
51597	293.399	1.18	2	4	A1 15
51598	293.612	1.27	2	4	A1 15
51599	293.826	1.22	2	4	A1 15
51600	294.039	1.28	2	4	A1 15
51601	294.252	1.28	2	4	A1 15
51602	294.465	1.37	2	4	A1 15
51603	294.678	1.22	2	4	A1 15
51604	294.891	1.13	2	4	A1 15
51605	295.104	1.15	2	4	A1 15
51606	295.317	1.24	2	4	A1 15
51607	295.53	1.25	2	4	A1 15
51608	295.743	1.19	2	4	A1 15
51609	295.956	1.15	2	4	A1 15
51610	296.169	1.27	2	4	A1 15
51611	296.382	1.2	2	4	A1 15
51612	296.595	1.2	2	4	A1 15
51613	296.808	1.21	2	4	A1 15
51614	297.021	1.23	2	4	A1 15
51615	297.234	1.27	2	4	A1 15
51616	297.447	1.18	2	4	A1 15
51617	297.66	1.19	2	4	A1 15
51618	297.873	1.21	2	4	A1 15
51619	298.086	1.18	2	4	A1 15
51620	298.299	1.14	2	4	A1 15
51621	298.511	1.15	2	4	A1 15
51622	298.724	1.26	2	4	A1 15
51623	298.937	1.19	2	4	A1 15
51624	299.15	1.14	2	4	A1 15
51625	299.363	1.26	2	4	A1 15
51626	299.575	1.27	2	4	A1 15
51627	299.788	1.12	2	4	A1 15
51628	300.001	1.13	2	4	A1 15
51629	300.213	1.15	2	4	A1 15
51630	300.426	1.15	2	4	A1 15
51631	300.639	1.14	2	4	A1 15
51632	300.852	1.13	2	4	A1 15
51633	301.064	1.21	2	4	A1 15
51634	301.277	1.12	2	4	A1 15
51635	301.489	1.16	2	4	A1 15
51636	301.702	1.1	2	4	A1 15
51637	301.915	1.14	2	4	A1 15
51638	302.127	1.15	2	4	A1 15
51639	302.34	1.14	2	4	A1 15
51640	302.552	1.16	2	4	A1 15
51641	302.765	1.14	2	4	A1 15
51642	302.977	1.29	2	4	A1 15
51643	303.19	1.14	2	4	A1 15
51644	303.402	1.15	2	4	A1 15
51645	303.615	1.1	2	4	A1 15
51646	303.827	1.17	2	4	A1 15
51647	304.04	1.19	2	4	A1 15
51648	304.252	1.24	2	4	A1 15
51649	304.464	1.12	2	4	A1 15
51650	304.677	1.16	2	4	A1 15
51651	304.889	1.08	2	4	A1 15
51652	305.102	1.15	2	4	A1 15
51653	305.314	1.17	2	4	A1 15
51654	305.526	1.17	2	4	A1 15
51655	305.739	1.13	2	4	A1 15
51656	305.951	1.11	2	4	A1 15
51657	306.163	1.15	2	4	A1 15
51658	306.375	1.19	2	4	A1 15
51659	306.588	1.27	2	4	A1 15
51660	306.8	1.17	2	4	A1 15
51661	307.012	1.1	2	4	A1 15
51662	307.224	1.23	2	4	A1 15
51663	307.436	1.15	2	4	A1 15
51664	307.649	1.13	2	4	A1 15
51665	307.861	1.12	2	4	A1 15
51666	308.073	1.12	2	4	A1 15
51667	308.285	1.12	2	4	A1 15
51668	308.497	1.18	2	4	A1 15
51669	308.709	1.07	2	4	A1 15
51670	308.921	1.21	2	4	A1 15
51671	309.133	1.13	2	4	A1 15
51672	309.346	1.1	2	4	A1 15
51673	309.558	1.06	2	4	A1 15
51674	309.77	1.17	2	4	A1 15
51675	309.982	1.14	2	4	A1 15
51676	310.194	1.15	2	4	A1 15
51677	310.406	1.12	2	4	A1 15
51678	310.617	1.18	2	4	A1 15
51679	310.829	1.21	2	4	A1 15
51680	311.041	1.21	2	4	A1 15
51681	311.253	1.09	2	4	A1 15
51682	311.465	1.14	2	4	A1 15
51683	311.677	1.19	2	4	A1 15
51684	311.889	1.1	2	4	A1 15
51685	312.101	1.05	2	4	A1 15
51686	312.313	1.18	2	4	A1 15
51687	312.524	1.22	2	4	A1 15
51688	312.736	1.11	2	4	A1 15
51689	312.948	1.12	2	4	A1 15
51690	313.16	1.17	2	4	A1 15
51691	313.372	1.19	2	4	A1 15
51692	313.583	1.16	2	4	A1 15
51693	313.795	1.07	2	4	A1 15
51694	314.007	1.15	2	4	A1 15
51695	314.218	1.14	2	4	A1 15
51696	314.43	1.15	2	4	A1 15
51697	314.642	1.16	2	4	A1 15
51698	314.853	1.12	2	4	A1 15
51699	315.065	1.24	2	4	A1 15
51700	315.277	1.17	2	4	A1 15
51701	315.488	1.15	2	4	A1 15
51702	315.7	1.21	2	4	A1 15
51703	315.912	1.13	2	4	A1 15
51704	316.123	1.16	2	4	A1 15
51705	316.335	1.13	2	4	A1 15
51706	316.546	1.09	2	4	A1 15
51707	316.758	1.04	2	4	A1 15
51708	316.969	1.15	2	4	A1 15
51709	317.181	1.1	2	4	A1 15
51710	317.392	1.12	2	4	A1 15
51711	317.604	1.18	2	4	A1 15
51712	317.815	1.15	2	4	A1 15
51713	318.026	1.14	2	4	A1 15
51714	318.238	1.25	2	4	A1 15
51715	318.449	1.18	2	4	A1 15
51716	318.661	1.14	2	4	A1 15
51717	318.872	1.11	2	4	A1 15
51718	319.083	1.17	2	4	A1 15
51719	319.295	1.18	2	4	A1 15
51720	319.506	1.06	2	4	A1 15
51721	319.717	1.09	2	4	A1 15
51722	319.929	1.21	2	4	A1 15
51723	320.14	1.15	2	4	A1 15
51724	320.351	1.13	2	4	A1 15
51725	320.562	1.1	2	4	A1 15
51726	320.774	1.11	2	4	A1 15
51727	320.985	1.14	2	4	A1 15
51728	321.196	1.24	2	4	A1 15
51729	321.407	1.13	2	4	A1 15
51730	321.618	1.15	2	4	A1 15
51731	321.829	1.15	2	4	A1 15
51732	322.041	1.15	2	4	A1 15
51733	322.252	1.06	2	4	A1 15
51734	322.463	1.2	2	4	A1 15
51735	322.674	1.18	2	4	A1 15
51736	322.885	1.13	2	4	A1 15
51737	323.096	1.15	2	4	A1 15
51738	323.307	1.16	2	4	A1 15
51739	323.518	1.13	2	4	A1 15
51740	323.729	1.12	2	4	A1 15
51741	323.94	1.14	2	4	A1 15
51742	324.151	1.17	2	4	A1 15
51743	324.362	1.16	2	4	A1 15
51744	324.573	1.16	2	4	A1 15
51745	324.784	1.22	2	4	A1 15
51746	324.995	1.19	2	4	A1 15
51747	325.206	1.23	2	4	A1 15
51748	325.417	1.15	2	4	A1 15
51749	325.628	1.06	2	4	A1 15
51750	325.838	1.13	2	4	A1 15
51751	326.049	1.14	2	4	A1 15
51752	326.26	1.14	2	4	A1 15
51753	326.471	1.11	2	4	A1 15
51754	326.682	1.22	2	4	A1 15
51755	326.892	1.17	2	4	A1 15
51756	327.103	1.16	2	4	A1 15
51757	327.314	1.11	2	4	A1 15
51758	327.525	1.15	2	4	A1 15
51759	327.735	1.12	2	4	A1 15
51760	327.946	1.18	2	4	A1 15
51761	328.157	1.09	2	4	A1 15
51762	328.368	1.26	2	4	A1 15
51763	328.578	1.21	2	4	A1 15
51764	328.789	1.21	2	4	A1 15
51765	328.999	1.12	2	4	A1 15
51766	329.21	1.12	2	4	A1 15
51767	329.421	1.21	2	4	A1 15
51768	329.631	1.17	2	4	A1 15
51769	329.842	1.1	2	4	A1 15
51770	330.052	1.11	2	4	A1 15
51771	330.263	1.09	2	4	A1 15
51772	330.473	1.17	2	4	A1 15
51773	330.684	1.02	2	4	A1 15
51774	330.894	1.11	2	4	A1 15
51775	331.105	1.15	2	4	A1 15
51776	331.315	1.17	2	4	A1 15
51777	331.526	1.09	2	4	A1 15
51778	331.736	1.18	2	4	A1 15
51779	331.947	1.15	2	4	A1 15
51780	332.157	1.11	2	4	A1 15
51781	332.367	1.09	2	4	A1 15
51782	332.578	1.13	2	4	A1 15
51783	332.788	1.26	2	4	A1 15
51784	332.999	1.21	2	4	A1 15
51785	333.209	1.04	2	4	A1 15
51786	333.419	1.15	2	4	A1 15
51787	333.629	1.09	2	4	A1 15
51788	333.84	1.16	2	4	A1 15
51789	334.05	1.17	2	4	A1 15
51790	334.26	1.27	2	4	A1 15
51791	334.47	1.15	2	4	A1 15
51792	334.681	1.09	2	4	A1 15
51793	334.891	1.12	2	4	A1 15
51794	335.101	1.09	2	4	A1 15
51795	335.311	1.17	2	4	A1 15
51796	335.521	1.09	2	4	A1 15
51797	335.732	1.11	2	4	A1 15
51798	335.942	1.21	2	4	A1 15
51799	336.152	1.05	2	4	A1 15
51800	336.362	1.06	2	4	A1 15
51801	336.572	1.13	2	4	A1 15
51802	336.782	1.11	2	4	A1 15
51803	336.992	1.15	2	4	A1 15
51804	337.202	1.13	2	4	A1 15
51805	337.412	1.15	2	4	A1 15
51806	337.622	1.11	2	4	A1 15
51807	337.832	1.11	2	4	A1 15
51808	338.042	1.16	2	4	A1 15
51809	338.252	1.09	2	4	A1 15
51810	338.462	1.11	2	4	A1 15
51811	338.672	1.12	2	4	A1 15
51812	338.882	1.11	2	4	A1 15
51813	339.092	1.11	2	4	A1 15
51814	339.302	1.12	2	4	A1 15
51815	339.511	1.21	2	4	A1 15
51816	339.721	1.15	2	4	A1 15
51817	339.931	1.07	2	4	A1 15
51818	340.141	1.14	2	4	A1 15
51819	340.351	1.14	2	4	A1 15
51820	340.561	1.15	2	4	A1 15
51821	340.77	1.16	2	4	A1 15
51822	340.98	1.24	2	4	A1 15
51823	341.19	1.11	2	4	A1 15
51824	341.4	1.11	2	4	A1 15
51825	341.609	1.02	2	4	A1 15
51826	341.819	1.1	2	4	A1 15
51827	342.029	1.15	2	4	A1 15
51828	342.238	1.11	2	4	A1 15
51829	342.448	1.12	2	4	A1 15
51830	342.658	1.15	2	4	A1 15
51831	342.867	1.07	2	4	A1 15
51832	343.077	1.04	2	4	A1 15
51833	343.286	0.96	2	4	A1 15
51834	343.496	1.15	2	4	A1 15
51835	343.706	1.07	2	4	A1 15
51836	343.915	1.07	2	4	A1 15
51837	344.125	1.08	2	4	A1 15
51838	344.334	1.16	2	4	A1 15
51839	344.544	1.08	2	4	A1 15
51840	344.753	1.09	2	4	A1 15
51841	344.963	1.11	2	4	A1 15
51842	345.172	1.17	2	4	A1 15
51843	345.381	1.06	2	4	A1 15
51844	345.591	1.03	2	4	A1 15
51845	345.8	1.01	2	4	A1 15
51846	346.01	1.13	2	4	A1 15
51847	346.219	1.09	2	4	A1 15
51848	346.428	1.06	2	4	A1 15
51849	346.638	1.05	2	4	A1 15
51850	346.847	1.07	2	4	A1 15
51851	347.056	1.21	2	4	A1 15
51852	347.266	1.15	2	4	A1 15
51853	347.475	1.15	2	4	A1 15
51854	347.684	1.12	2	4	A1 15
51855	347.893	1.08	2	4	A1 15
51856	348.103	1.12	2	4	A1 15
51857	348.312	1.1	2	4	A1 15
51858	348.521	1.2	2	4	A1 15
51859	348.73	1.1	2	4	A1 15
51860	348.94	1.04	2	4	A1 15
51861	349.149	1.09	2	4	A1 15
51862	349.358	1.09	2	4	A1 15
51863	349.567	1.1	2	4	A1 15
51864	349.776	1.1	2	4	A1 15
51865	349.985	1.07	2	4	A1 15
51866	350.194	1.1	2	4	A1 15
51867	350.403	1.07	2	4	A1 15
51868	350.612	1.03	2	4	A1 15
51869	350.821	1.01	2	4	A1 15
51870	351.03	1.06	2	4	A1 15
51871	351.239	1.06	2	4	A1 15
51872	351.448	1.07	2	4	A1 15
51873	351.657	1.04	2	4	A1 15
51874	351.866	1.12	2	4	A1 15
51875	352.075	1.03	2	4	A1 15
51876	352.284	1.1	2	4	A1 15
51877	352.493	1.05	2	4	A1 15
51878	352.702	1.08	2	4	A1 15
51879	352.911	1.04	2	4	A1 15
51880	353.12	1.13	2	4	A1 15
51881	353.329	1.12	2	4	A1 15
51882	353.538	1.09	2	4	A1 15
51883	353.746	1.09	2	4	A1 15
51884	353.955	1.01	2	4	A1 15
51885	354.164	1.03	2	4	A1 15
51886	354.373	1.07	2	4	A1 15
51887	354.582	1.06	2	4	A1 15
51888	354.79	1.06	2	4	A1 15
51889	354.999	1.08	2	4	A1 15
51890	355.208	1.01	2	4	A1 15
51891	355.416	1.14	2	4	A1 15
51892	355.625	1.05	2	4	A1 15
51893	355.834	1	2	4	A1 15
51894	356.042	1.07	2	4	A1 15
51895	356.251	1.07	2	4	A1 15
51896	356.46	1.05	2	4	A1 15
51897	356.668	1.01	2	4	A1 15
51898	356.877	1.09	2	4	A1 15
51899	357.085	1.12	2	4	A1 15
51900	357.294	1.06	2	4	A1 15
51901	357.503	1.01	2	4	A1 15
51902	357.711	1.1	2	4	A1 15
51903	357.92	1.25	2	4	A1 15
51904	358.128	1.1	2	4	A1 15
51905	358.337	1.06	2	4	A1 15
51906	358.545	1.08	2	4	A1 15
51907	358.754	1.05	2	4	A1 15
51908	358.962	1.12	2	4	A1 15
51909	359.17	0.99	2	4	A1 15
51910	359.379	1.01	2	4	A1 15
51911	359.587	1.01	2	4	A1 15
51912	359.796	1.07	2	4	A1 15
51913	360.004	1.04	2	4	A1 15
51914	360.212	1.01	2	4	A1 15
51915	360.421	1.11	2	4	A1 15
51916	360.629	1.04	2	4	A1 15
51917	360.837	1.01	2	4	A1 15
51918	361.046	1.08	2	4	A1 15
51919	361.254	1.1	2	4	A1 15
51920	361.462	1.02	2	4	A1 15
51921	361.67	1.12	2	4	A1 15
51922	361.879	1.13	2	4	A1 15
51923	362.087	1.07	2	4	A1 15
51924	362.295	1.02	2	4	A1 15
51925	362.503	1.02	2	4	A1 15
51926	362.711	1.02	2	4	A1 15
51927	362.92	1.05	2	4	A1 15
51928	363.128	1.07	2	4	A1 15
51929	363.336	0.99	2	4	A1 15
51930	363.544	1.05	2	4	A1 15
51931	363.752	1.07	2	4	A1 15
51932	363.96	1.12	2	4	A1 15
51933	364.168	0.94	2	4	A1 15
51934	364.376	0.99	2	4	A1 15
51935	364.584	1.03	2	4	A1 15
51936	364.792	1.09	2	4	A1 15
51937	365	0.99	2	4	A1 15
51938	365.208	1.1	2	4	A1 15
51939	365.416	1.13	2	4	A1 15
51940	365.624	1.09	2	4	A1 15
51941	365.832	0.98	2	4	A1 15
51942	366.04	1.08	2	4	A1 15
51943	366.248	1.03	2	4	A1 15
51944	366.456	0.98	2	4	A1 15
51945	366.664	0.98	2	4	A1 15
51946	366.872	1.07	2	4	A1 15
51947	367.079	0.97	2	4	A1 15
51948	367.287	1.02	2	4	A1 15
51949	367.495	0.98	2	4	A1 15
51950	367.703	1.07	2	4	A1 15
51951	367.911	0.96	2	4	A1 15
51952	368.118	1.03	2	4	A1 15
51953	368.326	1.08	2	4	A1 15
51954	368.534	1.02	2	4	A1 15
51955	368.742	1.04	2	4	A1 15
51956	368.949	1.07	2	4	A1 15
51957	369.157	1.03	2	4	A1 15
51958	369.365	0.99	2	4	A1 15
51959	369.572	0.96	2	4	A1 15
51960	369.78	1	2	4	A1 15
51961	369.988	1	2	4	A1 15
51962	370.195	1.01	2	4	A1 15
51963	370.403	1.06	2	4	A1 15
51964	370.61	1.01	2	4	A1 15
51965	370.818	1.06	2	4	A1 15
51966	371.026	1.12	2	4	A1 15
51967	371.233	1.07	2	4	A1 15
51968	371.441	1.02	2	4	A1 15
51969	371.648	1.11	2	4	A1 15
51970	371.856	1.1	2	4	A1 15
51971	372.063	1.06	2	4	A1 15
51972	372.271	1.01	2	4	A1 15
51973	372.478	0.97	2	4	A1 15
51974	372.685	1.08	2	4	A1 15
51975	372.893	1.03	2	4	A1 15
51976	373.1	1.03	2	4	A1 15
51977	373.308	1.04	2	4	A1 15
51978	373.515	1.17	2	4	A1 15
51979	373.722	1.1	2	4	A1 15
51980	373.93	1.1	2	4	A1 15
51981	374.137	1.08	2	4	A1 15
51982	374.344	1.15	2	4	A1 15
51983	374.552	1.11	2	4	A1 15
51984	374.759	1.06	2	4	A1 15
51985	374.966	1.11	2	4	A1 15
51986	375.173	1.05	2	4	A1 15
51987	375.381	1.13	2	4	A1 15
51988	375.588	1.05	2	4	A1 15
51989	375.795	1.04	2	4	A1 15
51990	376.002	1.07	2	4	A1 15
51991	376.209	1.12	2	4	A1 15
51992	376.417	1.08	2	4	A1 15
51993	376.624	1.08	2	4	A1 15
51994	376.831	1.1	2	4	A1 15
51995	377.038	1.07	2	4	A1 15
51996	377.245	0.96	2	4	A1 15
51997	377.452	1.1	2	4	A1 15
51998	377.659	1.14	2	4	A1 15
51999	377.866	1.09	2	4	A1 15
52000	378.073	1.09	2	4	A1 15
52001	378.28	1.06	2	4	A1 15
52002	378.487	1.15	2	4	A1 15
52003	378.694	1.16	2	4	A1 15
52004	378.901	1.1	2	4	A1 15
52005	379.108	0.98	2	4	A1 15
52006	379.315	1.13	2	4	A1 15
52007	379.522	1.14	2	4	A1 15
52008	379.729	1.13	2	4	A1 15
52009	379.936	1.05	2	4	A1 15
52010	380.143	1.09	2	4	A1 15
52011	380.35	1.08	2	4	A1 15
52012	380.557	1.17	2	4	A1 15
52013	380.763	1.06	2	4	A1 15
52014	380.97	1.06	2	4	A1 15
52015	381.177	1.15	2	4	A1 15
52016	381.384	1.08	2	4	A1 15
52017	381.591	1.09	2	4	A1 15
52018	381.797	1.08	2	4	A1 15
52019	382.004	1.18	2	4	A1 15
52020	382.211	1.09	2	4	A1 15
52021	382.418	1.16	2	4	A1 15
52022	382.624	1.12	2	4	A1 15
52023	382.831	1.13	2	4	A1 15
52024	383.038	1.06	2	4	A1 15
52025	383.244	1.09	2	4	A1 15
52026	383.451	1.11	2	4	A1 15
52027	383.658	1.12	2	4	A1 15
52028	383.864	1.18	2	4	A1 15
52029	384.071	1.06	2	4	A1 15
52030	384.277	1.17	2	4	A1 15
52031	384.484	1.18	2	4	A1 15
52032	384.69	1.18	2	4	A1 15
52033	384.897	1.02	2	4	A1 15
52034	385.103	1.13	2	4	A1 15
52035	385.31	1.11	2	4	A1 15
52036	385.516	1.14	2	4	A1 15
52037	385.723	1.08	2	4	A1 15
52038	385.929	1.19	2	4	A1 15
52039	386.136	1.14	2	4	A1 15
52040	386.342	1.11	2	4	A1 15
52041	386.549	1.15	2	4	A1 15
52042	386.755	1.19	2	4	A1 15
52043	386.961	1.15	2	4	A1 15
52044	387.168	1.18	2	4	A1 15
52045	387.374	1.13	2	4	A1 15
52046	387.58	1.14	2	4	A1 15
52047	387.787	1.2	2	4	A1 15
52048	387.993	1.09	2	4	A1 15
52049	388.199	1.15	2	4	A1 15
52050	388.406	1.18	2	4	A1 15
52051	388.612	1.13	2	4	A1 15
52052	388.818	1.12	2	4	A1 15
52053	389.024	1.09	2	4	A1 15
52054	389.231	1.16	2	4	A1 15
52055	389.437	1.21	2	4	A1 15
52056	389.643	1.15	2	4	A1 15
52057	389.849	1.1	2	4	A1 15
52058	390.055	1.18	2	4	A1 15
52059	390.261	1.14	2	4	A1 15
52060	390.467	1.27	2	4	A1 15
52061	390.674	1.16	2	4	A1 15
52062	390.88	1.19	2	4	A1 15
52063	391.086	1.22	2	4	A1 15
52064	391.292	1.22	2	4	A1 15
52065	391.498	1.23	2	4	A1 15
52066	391.704	1.3	2	4	A1 15
52067	391.91	1.23	2	4	A1 15
52068	392.116	1.2	2	4	A1 15
52069	392.322	1.13	2	4	A1 15
52070	392.528	1.23	2	4	A1 15
52071	392.734	1.2	2	4	A1 15
52072	392.94	1.18	2	4	A1 15
52073	393.146	1.23	2	4	A1 15
52074	393.352	1.18	2	4	A1 15
52075	393.557	1.24	2	4	A1 15
52076	393.763	1.19	2	4	A1 15
52077	393.969	1.25	2	4	A1 15
52078	394.175	1.15	2	4	A1 15
52079	394.381	1.28	2	4	A1 15
52080	394.587	1.12	2	4	A1 15
52081	394.792	1.15	2	4	A1 15
52082	394.998	1.27	2	4	A1 15
52083	395.204	1.19	2	4	A1 15
52084	395.41	1.18	2	4	A1 15
52085	395.615	1.16	2	4	A1 15
52086	395.821	1.23	2	4	A1 15
52087	396.027	1.23	2	4	A1 15
52088	396.233	1.2	2	4	A1 15
52089	396.438	1.38	2	4	A1 15
52090	396.644	1.25	2	4	A1 15
52091	396.85	1.25	2	4	A1 15
52092	397.055	1.3	2	4	A1 15
52093	397.261	1.23	2	4	A1 15
52094	397.466	1.24	2	4	A1 15
52095	397.672	1.28	2	4	A1 15
52096	397.878	1.27	2	4	A1 15
52097	398.083	1.33	2	4	A1 15
52098	398.289	1.33	2	4	A1 15
52099	398.494	1.33	2	4	A1 15
52100	398.7	1.3	2	4	A1 15
52101	398.905	1.16	2	4	A1 15
52102	399.111	1.33	2	4	A1 15
52103	399.316	1.25	2	4	A1 15
52104	399.522	1.33	2	4	A1 15
52105	399.727	1.23	2	4	A1 15
52106	399.932	1.28	2	4	A1 15
52107	400.138	1.22	2	4	A1 15
52108	400.343	1.22	2	4	A1 15
52109	400.549	1.26	2	4	A1 15
52110	400.754	1.27	2	4	A1 15
52111	400.959	1.27	2	4	A1 15
52112	401.165	1.26	2	4	A1 15
52113	401.37	1.24	2	4	A1 15
52114	401.575	1.11	2	4	A1 15
52115	401.78	1.25	2	4	A1 15
52116	401.986	1.27	2	4	A1 15
52117	402.191	1.26	2	4	A1 15
52118	402.396	1.35	2	4	A1 15
52119	402.601	1.42	2	4	A1 15
52120	402.807	1.37	2	4	A1 15
52121	403.012	1.34	2	4	A1 15
52122	403.217	1.36	2	4	A1 15
52123	403.422	1.32	2	4	A1 15
52124	403.627	1.41	2	4	A1 15
52125	403.832	1.41	2	4	A1 15
52126	404.037	1.38	2	4	A1 15
52127	404.243	1.4	2	4	A1 15
52128	404.448	1.5	2	4	A1 15
52129	404.653	1.36	2	4	A1 15
52130	404.858	1.44	2	4	A1 15
52131	405.063	1.38	2	4	A1 15
52132	405.268	1.37	2	4	A1 15
52133	405.473	1.34	2	4	A1 15
52134	405.678	1.41	2	4	A1 15
52135	405.883	1.58	2	4	A1 15
52136	406.088	1.44	2	4	A1 15
52137	406.293	1.36	2	4	A1 15
52138	406.498	1.45	2	4	A1 15
52139	406.703	1.44	2	4	A1 15
52140	406.907	1.44	2	4	A1 15
52141	407.112	1.41	2	4	A1 15
52142	407.317	1.49	2	4	A1 15
52143	407.522	1.56	2	4	A1 15
52144	407.727	1.51	2	4	A1 15
52145	407.932	1.48	2	4	A1 15
52146	408.136	1.59	2	4	A1 15
52147	408.341	1.44	2	4	A1 15
52148	408.546	1.54	2	4	A1 15
52149	408.751	1.51	2	4	A1 15
52150	408.956	1.72	2	4	A1 15
52151	409.16	1.67	2	4	A1 15
52152	409.365	1.61	2	4	A1 15
52153	409.57	1.64	2	4	A1 15
52154	409.774	1.55	2	4	A1 15
52155	409.979	1.66	2	4	A1 15
52156	410.184	1.7	2	4	A1 15
52157	410.388	1.69	2	4	A1 15
52158	410.593	1.7	2	4	A1 15
52159	410.798	1.71	2	4	A1 15
52160	411.002	1.76	2	4	A1 15
52161	411.207	1.76	2	4	A1 15
52162	411.411	1.82	2	4	A1 15
52163	411.616	1.73	2	4	A1 15
52164	411.82	2.01	2	4	A1 15
52165	412.025	1.85	2	4	A1 15
52166	412.229	1.79	2	4	A1 15
52167	412.434	2	2	4	A1 15
52168	412.638	1.91	2	4	A1 15
52169	412.843	1.97	2	4	A1 15
52170	413.047	1.95	2	4	A1 15
52171	413.252	2.04	2	4	A1 15
52172	413.456	2.08	2	4	A1 15
52173	413.66	2.06	2	4	A1 15
52174	413.865	2.07	2	4	A1 15
52175	414.069	2.18	2	4	A1 15
52176	414.273	2.1	2	4	A1 15
52177	414.478	2.26	2	4	A1 15
52178	414.682	2.29	2	4	A1 15
52179	414.886	2.26	2	4	A1 15
52180	415.091	2.37	2	4	A1 15
52181	415.295	2.4	2	4	A1 15
52182	415.499	2.47	2	4	A1 15
52183	415.703	2.46	2	4	A1 15
52184	415.908	2.53	2	4	A1 15
52185	416.112	2.48	2	4	A1 15
52186	416.316	2.72	2	4	A1 15
52187	416.52	2.72	2	4	A1 15
52188	416.724	2.77	2	4	A1 15
52189	416.929	2.81	2	4	A1 15
52190	417.133	3.02	2	4	A1 15
52191	417.337	2.88	2	4	A1 15
52192	417.541	3.11	2	4	A1 15
52193	417.745	3.09	2	4	A1 15
52194	417.949	3.2	2	4	A1 15
52195	418.153	3.2	2	4	A1 15
52196	418.357	3.39	2	4	A1 15
52197	418.561	3.57	2	4	A1 15
52198	418.765	3.57	2	4	A1 15
52199	418.969	3.69	2	4	A1 15
52200	419.173	3.86	2	4	A1 15
52201	419.377	3.94	2	4	A1 15
52202	419.581	4.06	2	4	A1 15
52203	419.785	4.25	2	4	A1 15
52204	419.989	4.31	2	4	A1 15
52205	420.193	4.4	2	4	A1 15
52206	420.397	4.71	2	4	A1 15
52207	420.601	4.8	2	4	A1 15
52208	420.804	4.93	2	4	A1 15
52209	421.008	4.92	2	4	A1 15
52210	421.212	5.09	2	4	A1 15
52211	421.416	5.26	2	4	A1 15
52212	421.62	5.14	2	4	A1 15
52213	421.823	5.35	2	4	A1 15
52214	422.027	5.38	2	4	A1 15
52215	422.231	5.6	2	4	A1 15
52216	422.435	5.57	2	4	A1 15
52217	422.638	5.79	2	4	A1 15
52218	422.842	6.03	2	4	A1 15
52219	423.046	6.15	2	4	A1 15
52220	423.249	6.46	2	4	A1 15
52221	423.453	6.5	2	4	A1 15
52222	423.657	6.91	2	4	A1 15
52223	423.86	6.99	2	4	A1 15
52224	424.064	7.09	2	4	A1 15
52225	424.268	7.58	2	4	A1 15
52226	424.471	7.72	2	4	A1 15
52227	424.675	7.99	2	4	A1 15
52228	424.878	8.07	2	4	A1 15
52229	425.082	8.55	2	4	A1 15
52230	425.285	8.87	2	4	A1 15
52231	425.489	8.88	2	4	A1 15
52232	425.692	9.35	2	4	A1 15
52233	425.896	9.47	2	4	A1 15
52234	426.099	9.74	2	4	A1 15
52235	426.303	10.33	2	4	A1 15
52236	426.506	10.54	2	4	A1 15
52237	426.71	11.02	2	4	A1 15
52238	426.913	11.36	2	4	A1 15
52239	427.116	11.94	2	4	A1 15
52240	427.32	12.12	2	4	A1 15
52241	427.523	12.48	2	4	A1 15
52242	427.726	13	2	4	A1 15
52243	427.93	13.54	2	4	A1 15
52244	428.133	14.16	2	4	A1 15
52245	428.336	14.58	2	4	A1 15
52246	428.54	15.12	2	4	A1 15
52247	428.743	15.74	2	4	A1 15
52248	428.946	16.21	2	4	A1 15
52249	429.149	16.72	2	4	A1 15
52250	429.353	17.09	2	4	A1 15
52251	429.556	17.22	2	4	A1 15
52252	429.759	17.53	2	4	A1 15
52253	429.962	18.48	2	4	A1 15
52254	430.165	19.02	2	4	A1 15
52255	430.368	18.28	2	4	A1 15
52256	430.571	18.77	2	4	A1 15
52257	430.775	19.19	2	4	A1 15
52258	430.978	19.35	2	4	A1 15
52259	431.181	19.56	2	4	A1 15
52260	431.384	20.28	2	4	A1 15
52261	431.587	20.94	2	4	A1 15
52262	431.79	21.87	2	4	A1 15
52263	431.993	21.7	2	4	A1 15
52264	432.196	23.17	2	4	A1 15
52265	432.399	24.17	2	4	A1 15
52266	432.602	24.64	2	4	A1 15
52267	432.805	25.83	2	4	A1 15
52268	433.008	27.09	2	4	A1 15
52269	433.211	27.68	2	4	A1 15
52270	433.414	28.48	2	4	A1 15
52271	433.616	28.88	2	4	A1 15
52272	433.819	29.01	2	4	A1 15
52273	434.022	30.2	2	4	A1 15
52274	434.225	30.9	2	4	A1 15
52275	434.428	31.73	2	4	A1 15
52276	434.631	32.71	2	4	A1 15
52277	434.833	32.97	2	4	A1 15
52278	435.036	34.26	2	4	A1 15
52279	435.239	35.23	2	4	A1 15
52280	435.442	35.79	2	4	A1 15
52281	435.645	37.09	2	4	A1 15
52282	435.847	36.73	2	4	A1 15
52283	436.05	39.05	2	4	A1 15
52284	436.253	39.86	2	4	A1 15
52285	436.455	40.46	2	4	A1 15
52286	436.658	40.87	2	4	A1 15
52287	436.861	42.16	2	4	A1 15
52288	437.063	43.17	2	4	A1 15
52289	437.266	43.37	2	4	A1 15
52290	437.468	44.72	2	4	A1 15
52291	437.671	46.49	2	4	A1 15
52292	437.874	47.06	2	4	A1 15
52293	438.076	47.3	2	4	A1 15
52294	438.279	49.95	2	4	A1 15
52295	438.481	50.59	2	4	A1 15
52296	438.684	53.89	2	4	A1 15
52297	438.886	53.14	2	4	A1 15
52298	439.089	55.01	2	4	A1 15
52299	439.291	55.08	2	4	A1 15
52300	439.494	57.32	2	4	A1 15
52301	439.696	58.14	2	4	A1 15
52302	439.899	60.96	2	4	A1 15
52303	440.101	62.42	2	4	A1 15
52304	440.303	63.49	2	4	A1 15
52305	440.506	66.04	2	4	A1 15
52306	440.708	65.56	2	4	A1 15
52307	440.91	67.53	2	4	A1 15
52308	441.113	69.58	2	4	A1 15
52309	441.315	70.16	2	4	A1 15
52310	441.517	69.77	2	4	A1 15
52311	441.72	71.41	2	4	A1 15
52312	441.922	71.69	2	4	A1 15
52313	442.124	71.9	2	4	A1 15
52314	442.326	72.16	2	4	A1 15
52315	442.529	73.01	2	4	A1 15
52316	442.731	74.16	2	4	A1 15
52317	442.933	74.1	2	4	A1 15
52318	443.135	74.86	2	4	A1 15
52319	443.337	74.62	2	4	A1 15
52320	443.539	75.54	2	4	A1 15
52321	443.742	74.9	2	4	A1 15
52322	443.944	75.69	2	4	A1 15
52323	444.146	76.19	2	4	A1 15
52324	444.348	76.25	2	4	A1 15
52325	444.55	76.03	2	4	A1 15
52326	444.752	76.23	2	4	A1 15
52327	444.954	76.01	2	4	A1 15
52328	445.156	76.38	2	4	A1 15
52329	445.358	77.11	2	4	A1 15
52330	445.56	76.9	2	4	A1 15
52331	445.762	77.07	2	4	A1 15
52332	445.964	77.26	2	4	A1 15
52333	446.166	77.22	2	4	A1 15
52334	446.368	76.62	2	4	A1 15
52335	446.57	76.45	2	4	A1 15
52336	446.772	76.2	2	4	A1 15
52337	446.974	76.23	2	4	A1 15
52338	447.175	76.15	2	4	A1 15
52339	447.377	76.05	2	4	A1 15
52340	447.579	76.92	2	4	A1 15
52341	447.781	77.28	2	4	A1 15
52342	447.983	76.38	2	4	A1 15
52343	448.184	75.83	2	4	A1 15
52344	448.386	76.29	2	4	A1 15
52345	448.588	76.36	2	4	A1 15
52346	448.79	76.21	2	4	A1 15
52347	448.991	76.76	2	4	A1 15
52348	449.193	76.58	2	4	A1 15
52349	449.395	75.4	2	4	A1 15
52350	449.597	74.31	2	4	A1 15
52351	449.798	73.38	2	4	A1 15
52352	450	72.21	2	4	A1 15
52353	450.202	72.91	2	4	A1 15
52354	450.403	72.41	2	4	A1 15
52355	450.605	71.65	2	4	A1 15
52356	450.806	70.7	2	4	A1 15
52357	451.008	69.67	2	4	A1 15
52358	451.21	67.75	2	4	A1 15
52359	451.411	65.57	2	4	A1 15
52360	451.613	65.08	2	4	A1 15
52361	451.814	64.73	2	4	A1 15
52362	452.016	62.95	2	4	A1 15
52363	452.217	58.79	2	4	A1 15
52364	452.419	59.5	2	4	A1 15
52365	452.62	58.6	2	4	A1 15
52366	452.821	57.75	2	4	A1 15
52367	453.023	56.26	2	4	A1 15
52368	453.224	54.89	2	4	A1 15
52369	453.426	52.93	2	4	A1 15
52370	453.627	50.97	2	4	A1 15
52371	453.828	50.12	2	4	A1 15
52372	454.03	49.95	2	4	A1 15
52373	454.231	49.12	2	4	A1 15
52374	454.432	49.09	2	4	A1 15
52375	454.634	47.16	2	4	A1 15
52376	454.835	46.37	2	4	A1 15
52377	455.036	46.46	2	4	A1 15
52378	455.238	44.73	2	4	A1 15
52379	455.439	42.17	2	4	A1 15
52380	455.64	42.16	2	4	A1 15
52381	455.841	41.15	2	4	A1 15
52382	456.042	40.62	2	4	A1 15
52383	456.244	40.03	2	4	A1 15
52384	456.445	39.6	2	4	A1 15
52385	456.646	37.92	2	4	A1 15
52386	456.847	37.29	2	4	A1 15
52387	457.048	36.63	2	4	A1 15
52388	457.249	36.59	2	4	A1 15
52389	457.45	35.04	2	4	A1 15
52390	457.651	34.39	2	4	A1 15
52391	457.852	33.17	2	4	A1 15
52392	458.054	32.11	2	4	A1 15
52393	458.255	31.93	2	4	A1 15
52394	458.456	31.7	2	4	A1 15
52395	458.657	30.98	2	4	A1 15
52396	458.858	29.72	2	4	A1 15
52397	459.058	29.34	2	4	A1 15
52398	459.259	29.34	2	4	A1 15
52399	459.46	28.03	2	4	A1 15
52400	459.661	28.1	2	4	A1 15
52401	459.862	27.39	2	4	A1 15
52402	460.063	27.84	2	4	A1 15
52403	460.264	27.06	2	4	A1 15
52404	460.465	26.06	2	4	A1 15
52405	460.666	25.9	2	4	A1 15
52406	460.866	24.97	2	4	A1 15
52407	461.067	24.18	2	4	A1 15
52408	461.268	24.1	2	4	A1 15
52409	461.469	23.81	2	4	A1 15
52410	461.67	23.29	2	4	A1 15
52411	461.87	22.58	2	4	A1 15
52412	462.071	22.37	2	4	A1 15
52413	462.272	22.1	2	4	A1 15
52414	462.473	21.69	2	4	A1 15
52415	462.673	22.4	2	4	A1 15
52416	462.874	22	2	4	A1 15
52417	463.075	21.56	2	4	A1 15
52418	463.275	21.98	2	4	A1 15
52419	463.476	22.03	2	4	A1 15
52420	463.676	21.42	2	4	A1 15
52421	463.877	20.86	2	4	A1 15
52422	464.078	20.56	2	4	A1 15
52423	464.278	20.37	2	4	A1 15
52424	464.479	19.91	2	4	A1 15
52425	464.679	19.63	2	4	A1 15
52426	464.88	19.38	2	4	A1 15
52427	465.08	18.74	2	4	A1 15
52428	465.281	18.4	2	4	A1 15
52429	465.481	17.2	2	4	A1 15
52430	465.682	16.94	2	4	A1 15
52431	465.882	16.93	2	4	A1 15
52432	466.083	15.97	2	4	A1 15
52433	466.283	16.1	2	4	A1 15
52434	466.483	15.22	2	4	A1 15
52435	466.684	14.89	2	4	A1 15
52436	466.884	14.34	2	4	A1 15
52437	467.085	14.2	2	4	A1 15
52438	467.285	14.32	2	4	A1 15
52439	467.485	14.14	2	4	A1 15
52440	467.686	13.39	2	4	A1 15
52441	467.886	13.33	2	4	A1 15
52442	468.086	12.65	2	4	A1 15
52443	468.286	12.65	2	4	A1 15
52444	468.487	12.54	2	4	A1 15
52445	468.687	12.28	2	4	A1 15
52446	468.887	11.81	2	4	A1 15
52447	469.087	12.13	2	4	A1 15
52448	469.287	11.67	2	4	A1 15
52449	469.488	11.25	2	4	A1 15
52450	469.688	11.1	2	4	A1 15
52451	469.888	11.16	2	4	A1 15
52452	470.088	10.87	2	4	A1 15
52453	470.288	10.55	2	4	A1 15
52454	470.488	10.14	2	4	A1 15
52455	470.688	9.97	2	4	A1 15
52456	470.888	9.81	2	4	A1 15
52457	471.088	9.23	2	4	A1 15
52458	471.288	9.26	2	4	A1 15
52459	471.488	9.17	2	4	A1 15
52460	471.688	9.02	2	4	A1 15
52461	471.888	8.93	2	4	A1 15
52462	472.088	8.82	2	4	A1 15
52463	472.288	8.6	2	4	A1 15
52464	472.488	8.45	2	4	A1 15
52465	472.688	8.38	2	4	A1 15
52466	472.888	8.28	2	4	A1 15
52467	473.088	8.19	2	4	A1 15
52468	473.288	7.88	2	4	A1 15
52469	473.488	7.72	2	4	A1 15
52470	473.688	7.78	2	4	A1 15
52471	473.887	7.79	2	4	A1 15
52472	474.087	7.47	2	4	A1 15
52473	474.287	7.39	2	4	A1 15
52474	474.487	7.29	2	4	A1 15
52475	474.687	7.32	2	4	A1 15
52476	474.886	7.11	2	4	A1 15
52477	475.086	6.92	2	4	A1 15
52478	475.286	6.96	2	4	A1 15
52479	475.486	6.78	2	4	A1 15
52480	475.685	6.58	2	4	A1 15
52481	475.885	6.58	2	4	A1 15
52482	476.085	6.63	2	4	A1 15
52483	476.284	6.55	2	4	A1 15
52484	476.484	6.59	2	4	A1 15
52485	476.684	6.34	2	4	A1 15
52486	476.883	6.31	2	4	A1 15
52487	477.083	6.1	2	4	A1 15
52488	477.282	5.88	2	4	A1 15
52489	477.482	6	2	4	A1 15
52490	477.681	5.93	2	4	A1 15
52491	477.881	5.66	2	4	A1 15
52492	478.08	5.77	2	4	A1 15
52493	478.28	5.74	2	4	A1 15
52494	478.479	5.71	2	4	A1 15
52495	478.679	5.64	2	4	A1 15
52496	478.878	5.64	2	4	A1 15
52497	479.078	5.39	2	4	A1 15
52498	479.277	5.48	2	4	A1 15
52499	479.477	5.32	2	4	A1 15
52500	479.676	5.32	2	4	A1 15
52501	479.875	5.26	2	4	A1 15
52502	480.075	5.23	2	4	A1 15
52503	480.274	5.13	2	4	A1 15
52504	480.473	5.32	2	4	A1 15
52505	480.673	5.2	2	4	A1 15
52506	480.872	5.07	2	4	A1 15
52507	481.071	4.97	2	4	A1 15
52508	481.271	4.95	2	4	A1 15
52509	481.47	4.9	2	4	A1 15
52510	481.669	4.94	2	4	A1 15
52511	481.868	4.75	2	4	A1 15
52512	482.067	4.82	2	4	A1 15
52513	482.267	4.61	2	4	A1 15
52514	482.466	4.82	2	4	A1 15
52515	482.665	4.59	2	4	A1 15
52516	482.864	4.66	2	4	A1 15
52517	483.063	4.54	2	4	A1 15
52518	483.262	4.66	2	4	A1 15
52519	483.461	4.52	2	4	A1 15
52520	483.661	4.56	2	4	A1 15
52521	483.86	4.64	2	4	A1 15
52522	484.059	4.55	2	4	A1 15
52523	484.258	4.54	2	4	A1 15
52524	484.457	4.39	2	4	A1 15
52525	484.656	4.33	2	4	A1 15
52526	484.855	4.4	2	4	A1 15
52527	485.054	4.29	2	4	A1 15
52528	485.253	4.23	2	4	A1 15
52529	485.452	4.27	2	4	A1 15
52530	485.651	4.33	2	4	A1 15
52531	485.849	4.3	2	4	A1 15
52532	486.048	4.15	2	4	A1 15
52533	486.247	4.24	2	4	A1 15
52534	486.446	4.25	2	4	A1 15
52535	486.645	4.19	2	4	A1 15
52536	486.844	4.16	2	4	A1 15
52537	487.043	4.04	2	4	A1 15
52538	487.241	4.19	2	4	A1 15
52539	487.44	4.12	2	4	A1 15
52540	487.639	4.26	2	4	A1 15
52541	487.838	4.05	2	4	A1 15
52542	488.037	4.01	2	4	A1 15
52543	488.235	4.15	2	4	A1 15
52544	488.434	4.06	2	4	A1 15
52545	488.633	3.81	2	4	A1 15
52546	488.831	4.08	2	4	A1 15
52547	489.03	4.07	2	4	A1 15
52548	489.229	4.01	2	4	A1 15
52549	489.427	3.96	2	4	A1 15
52550	489.626	3.95	2	4	A1 15
52551	489.825	3.96	2	4	A1 15
52552	490.023	4.04	2	4	A1 15
52553	490.222	3.94	2	4	A1 15
52554	490.42	4.08	2	4	A1 15
52555	490.619	4.06	2	4	A1 15
52556	490.817	4.02	2	4	A1 15
52557	491.016	3.99	2	4	A1 15
52558	491.214	3.96	2	4	A1 15
52559	491.413	4	2	4	A1 15
52560	491.611	3.92	2	4	A1 15
52561	491.81	3.91	2	4	A1 15
52562	492.008	3.96	2	4	A1 15
52563	492.207	4.02	2	4	A1 15
52564	492.405	4.09	2	4	A1 15
52565	492.604	3.92	2	4	A1 15
52566	492.802	4.02	2	4	A1 15
52567	493	3.98	2	4	A1 15
52568	493.199	4.06	2	4	A1 15
52569	493.397	4.06	2	4	A1 15
52570	493.595	4.1	2	4	A1 15
52571	493.794	4.02	2	4	A1 15
52572	493.992	4.03	2	4	A1 15
52573	494.19	4.04	2	4	A1 15
52574	494.388	4.11	2	4	A1 15
52575	494.587	4.14	2	4	A1 15
52576	494.785	4.05	2	4	A1 15
52577	494.983	4.04	2	4	A1 15
52578	495.181	4.09	2	4	A1 15
52579	495.379	4.11	2	4	A1 15
52580	495.578	4.15	2	4	A1 15
52581	495.776	4.12	2	4	A1 15
52582	495.974	4.13	2	4	A1 15
52583	496.172	4.16	2	4	A1 15
52584	496.37	4.21	2	4	A1 15
52585	496.568	4.22	2	4	A1 15
52586	496.766	4.25	2	4	A1 15
52587	496.964	4.32	2	4	A1 15
52588	497.162	4.24	2	4	A1 15
52589	497.36	4.34	2	4	A1 15
52590	497.558	4.43	2	4	A1 15
52591	497.756	4.29	2	4	A1 15
52592	497.954	4.26	2	4	A1 15
52593	498.152	4.31	2	4	A1 15
52594	498.35	4.45	2	4	A1 15
52595	498.548	4.35	2	4	A1 15
52596	498.746	4.34	2	4	A1 15
52597	498.944	4.25	2	4	A1 15
52598	499.142	4.34	2	4	A1 15
52599	499.34	4.38	2	4	A1 15
52600	499.538	4.46	2	4	A1 15
52601	499.736	4.32	2	4	A1 15
52602	499.933	4.37	2	4	A1 15
52603	500.131	4.34	2	4	A1 15
52604	500.329	4.51	2	4	A1 15
52605	500.527	4.48	2	4	A1 15
52606	500.725	4.46	2	4	A1 15
52607	500.922	4.51	2	4	A1 15
52608	501.12	4.46	2	4	A1 15
52609	501.318	4.55	2	4	A1 15
52610	501.516	4.55	2	4	A1 15
52611	501.713	4.59	2	4	A1 15
52612	501.911	4.57	2	4	A1 15
52613	502.109	4.58	2	4	A1 15
52614	502.306	4.58	2	4	A1 15
52615	502.504	4.56	2	4	A1 15
52616	502.701	4.61	2	4	A1 15
52617	502.899	4.65	2	4	A1 15
52618	503.097	4.74	2	4	A1 15
52619	503.294	4.66	2	4	A1 15
52620	503.492	4.71	2	4	A1 15
52621	503.689	4.69	2	4	A1 15
52622	503.887	4.77	2	4	A1 15
52623	504.084	4.68	2	4	A1 15
52624	504.282	4.71	2	4	A1 15
52625	504.479	4.63	2	4	A1 15
52626	504.677	4.81	2	4	A1 15
52627	504.874	4.82	2	4	A1 15
52628	505.072	4.66	2	4	A1 15
52629	505.269	4.89	2	4	A1 15
52630	505.466	4.79	2	4	A1 15
52631	505.664	4.88	2	4	A1 15
52632	505.861	4.85	2	4	A1 15
52633	506.059	4.86	2	4	A1 15
52634	506.256	4.79	2	4	A1 15
52635	506.453	4.93	2	4	A1 15
52636	506.651	4.82	2	4	A1 15
52637	506.848	4.93	2	4	A1 15
52638	507.045	4.89	2	4	A1 15
52639	507.242	4.98	2	4	A1 15
52640	507.44	4.84	2	4	A1 15
52641	507.637	4.95	2	4	A1 15
52642	507.834	4.93	2	4	A1 15
52643	508.031	4.95	2	4	A1 15
52644	508.229	4.92	2	4	A1 15
52645	508.426	4.81	2	4	A1 15
52646	508.623	4.95	2	4	A1 15
52647	508.82	5.05	2	4	A1 15
52648	509.017	5.04	2	4	A1 15
52649	509.214	4.96	2	4	A1 15
52650	509.411	5.13	2	4	A1 15
52651	509.608	4.98	2	4	A1 15
52652	509.805	5.02	2	4	A1 15
52653	510.003	5.07	2	4	A1 15
52654	510.2	5.02	2	4	A1 15
52655	510.397	5.12	2	4	A1 15
52656	510.594	5.09	2	4	A1 15
52657	510.791	5.04	2	4	A1 15
52658	510.988	5.16	2	4	A1 15
52659	511.184	5.07	2	4	A1 15
52660	511.381	4.84	2	4	A1 15
52661	511.578	5.03	2	4	A1 15
52662	511.775	5.21	2	4	A1 15
52663	511.972	5.13	2	4	A1 15
52664	512.169	5.16	2	4	A1 15
52665	512.366	4.97	2	4	A1 15
52666	512.563	5.1	2	4	A1 15
52667	512.76	5.23	2	4	A1 15
52668	512.956	5.24	2	4	A1 15
52669	513.153	5.17	2	4	A1 15
52670	513.35	5.11	2	4	A1 15
52671	513.547	5.09	2	4	A1 15
52672	513.744	5.16	2	4	A1 15
52673	513.94	5.18	2	4	A1 15
52674	514.137	5.18	2	4	A1 15
52675	514.334	5.22	2	4	A1 15
52676	514.53	5.22	2	4	A1 15
52677	514.727	5.32	2	4	A1 15
52678	514.924	5.09	2	4	A1 15
52679	515.12	5.2	2	4	A1 15
52680	515.317	5.3	2	4	A1 15
52681	515.514	5.07	2	4	A1 15
52682	515.71	5.16	2	4	A1 15
52683	515.907	5.33	2	4	A1 15
52684	516.103	5.36	2	4	A1 15
52685	516.3	5.2	2	4	A1 15
52686	516.497	5.22	2	4	A1 15
52687	516.693	5.25	2	4	A1 15
52688	516.89	5.37	2	4	A1 15
52689	517.086	5.23	2	4	A1 15
52690	517.283	5.22	2	4	A1 15
52691	517.479	5.28	2	4	A1 15
52692	517.676	5.3	2	4	A1 15
52693	517.872	5.24	2	4	A1 15
52694	518.068	5.32	2	4	A1 15
52695	518.265	5.18	2	4	A1 15
52696	518.461	5.34	2	4	A1 15
52697	518.658	5.32	2	4	A1 15
52698	518.854	5.28	2	4	A1 15
52699	519.05	5.39	2	4	A1 15
52700	519.247	5.41	2	4	A1 15
52701	519.443	5.3	2	4	A1 15
52702	519.639	5.43	2	4	A1 15
52703	519.836	5.39	2	4	A1 15
52704	520.032	5.25	2	4	A1 15
52705	520.228	5.32	2	4	A1 15
52706	520.424	5.32	2	4	A1 15
52707	520.621	5.37	2	4	A1 15
52708	520.817	5.4	2	4	A1 15
52709	521.013	5.29	2	4	A1 15
52710	521.209	5.5	2	4	A1 15
52711	521.405	5.5	2	4	A1 15
52712	521.601	5.34	2	4	A1 15
52713	521.798	5.38	2	4	A1 15
52714	521.994	5.46	2	4	A1 15
52715	522.19	5.32	2	4	A1 15
52716	522.386	5.45	2	4	A1 15
52717	522.582	5.39	2	4	A1 15
52718	522.778	5.54	2	4	A1 15
52719	522.974	5.33	2	4	A1 15
52720	523.17	5.47	2	4	A1 15
52721	523.366	5.45	2	4	A1 15
52722	523.562	5.51	2	4	A1 15
52723	523.758	5.35	2	4	A1 15
52724	523.954	5.34	2	4	A1 15
52725	524.15	5.46	2	4	A1 15
52726	524.346	5.43	2	4	A1 15
52727	524.542	5.56	2	4	A1 15
52728	524.738	5.36	2	4	A1 15
52729	524.934	5.6	2	4	A1 15
52730	525.129	5.43	2	4	A1 15
52731	525.325	5.38	2	4	A1 15
52732	525.521	5.38	2	4	A1 15
52733	525.717	5.52	2	4	A1 15
52734	525.913	5.5	2	4	A1 15
52735	526.109	5.51	2	4	A1 15
52736	526.304	5.54	2	4	A1 15
52737	526.5	5.49	2	4	A1 15
52738	526.696	5.53	2	4	A1 15
52739	526.892	5.43	2	4	A1 15
52740	527.087	5.63	2	4	A1 15
52741	527.283	5.52	2	4	A1 15
52742	527.479	5.55	2	4	A1 15
52743	527.674	5.4	2	4	A1 15
52744	527.87	5.56	2	4	A1 15
52745	528.066	5.49	2	4	A1 15
52746	528.261	5.46	2	4	A1 15
52747	528.457	5.46	2	4	A1 15
52748	528.653	5.57	2	4	A1 15
52749	528.848	5.62	2	4	A1 15
52750	529.044	5.64	2	4	A1 15
52751	529.239	5.63	2	4	A1 15
52752	529.435	5.58	2	4	A1 15
52753	529.63	5.5	2	4	A1 15
52754	529.826	5.49	2	4	A1 15
52755	530.021	5.51	2	4	A1 15
52756	530.217	5.57	2	4	A1 15
52757	530.412	5.43	2	4	A1 15
52758	530.608	5.62	2	4	A1 15
52759	530.803	5.56	2	4	A1 15
52760	530.999	5.47	2	4	A1 15
52761	531.194	5.61	2	4	A1 15
52762	531.389	5.6	2	4	A1 15
52763	531.585	5.68	2	4	A1 15
52764	531.78	5.73	2	4	A1 15
52765	531.975	5.59	2	4	A1 15
52766	532.171	5.62	2	4	A1 15
52767	532.366	5.61	2	4	A1 15
52768	532.561	5.68	2	4	A1 15
52769	532.757	5.62	2	4	A1 15
52770	532.952	5.71	2	4	A1 15
52771	533.147	5.58	2	4	A1 15
52772	533.342	5.65	2	4	A1 15
52773	533.538	5.61	2	4	A1 15
52774	533.733	5.74	2	4	A1 15
52775	533.928	5.55	2	4	A1 15
52776	534.123	5.67	2	4	A1 15
52777	534.318	5.65	2	4	A1 15
52778	534.513	5.73	2	4	A1 15
52779	534.709	5.67	2	4	A1 15
52780	534.904	5.76	2	4	A1 15
52781	535.099	5.76	2	4	A1 15
52782	535.294	5.68	2	4	A1 15
52783	535.489	5.77	2	4	A1 15
52784	535.684	5.71	2	4	A1 15
52785	535.879	5.66	2	4	A1 15
52786	536.074	5.78	2	4	A1 15
52787	536.269	5.76	2	4	A1 15
52788	536.464	5.68	2	4	A1 15
52789	536.659	5.78	2	4	A1 15
52790	536.854	5.72	2	4	A1 15
52791	537.049	5.72	2	4	A1 15
52792	537.244	5.71	2	4	A1 15
52793	537.439	5.65	2	4	A1 15
52794	537.634	5.75	2	4	A1 15
52795	537.828	5.87	2	4	A1 15
52796	538.023	5.77	2	4	A1 15
52797	538.218	5.73	2	4	A1 15
52798	538.413	5.69	2	4	A1 15
52799	538.608	5.77	2	4	A1 15
52800	538.803	5.8	2	4	A1 15
52801	538.997	5.79	2	4	A1 15
52802	539.192	5.66	2	4	A1 15
52803	539.387	5.68	2	4	A1 15
52804	539.582	5.68	2	4	A1 15
52805	539.776	5.72	2	4	A1 15
52806	539.971	5.83	2	4	A1 15
52807	540.166	5.79	2	4	A1 15
52808	540.36	5.75	2	4	A1 15
52809	540.555	5.86	2	4	A1 15
52810	540.75	5.93	2	4	A1 15
52811	540.944	5.72	2	4	A1 15
52812	541.139	5.82	2	4	A1 15
52813	541.334	5.83	2	4	A1 15
52814	541.528	5.84	2	4	A1 15
52815	541.723	5.83	2	4	A1 15
52816	541.917	5.87	2	4	A1 15
52817	542.112	5.74	2	4	A1 15
52818	542.306	5.73	2	4	A1 15
52819	542.501	5.87	2	4	A1 15
52820	542.695	5.84	2	4	A1 15
52821	542.89	5.83	2	4	A1 15
52822	543.084	5.88	2	4	A1 15
52823	543.279	5.74	2	4	A1 15
52824	543.473	5.92	2	4	A1 15
52825	543.668	5.89	2	4	A1 15
52826	543.862	5.81	2	4	A1 15
52827	544.056	5.85	2	4	A1 15
52828	544.251	5.86	2	4	A1 15
52829	544.445	5.92	2	4	A1 15
52830	544.64	6.01	2	4	A1 15
52831	544.834	5.75	2	4	A1 15
52832	545.028	5.74	2	4	A1 15
52833	545.222	5.88	2	4	A1 15
52834	545.417	6	2	4	A1 15
52835	545.611	5.98	2	4	A1 15
52836	545.805	5.97	2	4	A1 15
52837	546	5.79	2	4	A1 15
52838	546.194	5.94	2	4	A1 15
52839	546.388	6.09	2	4	A1 15
52840	546.582	5.91	2	4	A1 15
52841	546.776	5.85	2	4	A1 15
52842	546.97	5.98	2	4	A1 15
52843	547.165	6.07	2	4	A1 15
52844	547.359	5.95	2	4	A1 15
52845	547.553	5.87	2	4	A1 15
52846	547.747	5.93	2	4	A1 15
52847	547.941	6.17	2	4	A1 15
52848	548.135	5.98	2	4	A1 15
52849	548.329	6.02	2	4	A1 15
52850	548.523	6.05	2	4	A1 15
52851	548.717	5.88	2	4	A1 15
52852	548.911	5.97	2	4	A1 15
52853	549.105	5.93	2	4	A1 15
52854	549.299	6.05	2	4	A1 15
52855	549.493	6.06	2	4	A1 15
52856	549.687	5.91	2	4	A1 15
52857	549.881	6.1	2	4	A1 15
52858	550.075	6.01	2	4	A1 15
52859	550.269	5.97	2	4	A1 15
52860	550.463	5.97	2	4	A1 15
52861	550.657	6.04	2	4	A1 15
52862	550.85	6.05	2	4	A1 15
52863	551.044	6.07	2	4	A1 15
52864	551.238	6.07	2	4	A1 15
52865	551.432	6.03	2	4	A1 15
52866	551.626	6.2	2	4	A1 15
52867	551.82	6.11	2	4	A1 15
52868	552.013	6.02	2	4	A1 15
52869	552.207	6.07	2	4	A1 15
52870	552.401	6.18	2	4	A1 15
52871	552.594	6.02	2	4	A1 15
52872	552.788	6	2	4	A1 15
52873	552.982	6.09	2	4	A1 15
52874	553.176	6.1	2	4	A1 15
52875	553.369	6.14	2	4	A1 15
52876	553.563	6.22	2	4	A1 15
52877	553.756	6.05	2	4	A1 15
52878	553.95	6.16	2	4	A1 15
52879	554.144	6.19	2	4	A1 15
52880	554.337	6.09	2	4	A1 15
52881	554.531	6.03	2	4	A1 15
52882	554.724	6.11	2	4	A1 15
52883	554.918	6.14	2	4	A1 15
52884	555.111	6.13	2	4	A1 15
52885	555.305	6.14	2	4	A1 15
52886	555.498	6.1	2	4	A1 15
52887	555.692	6.16	2	4	A1 15
52888	555.885	6.23	2	4	A1 15
52889	556.079	6.2	2	4	A1 15
52890	556.272	6.21	2	4	A1 15
52891	556.466	6.15	2	4	A1 15
52892	556.659	6.23	2	4	A1 15
52893	556.852	6.24	2	4	A1 15
52894	557.046	6.2	2	4	A1 15
52895	557.239	6.08	2	4	A1 15
52896	557.432	6.16	2	4	A1 15
52897	557.626	6.3	2	4	A1 15
52898	557.819	6.28	2	4	A1 15
52899	558.012	6.26	2	4	A1 15
52900	558.206	6.35	2	4	A1 15
52901	558.399	6.17	2	4	A1 15
52902	558.592	6.2	2	4	A1 15
52903	558.785	6.19	2	4	A1 15
52904	558.979	6.17	2	4	A1 15
52905	559.172	6.26	2	4	A1 15
52906	559.365	6.27	2	4	A1 15
52907	559.558	6.16	2	4	A1 15
52908	559.751	6.3	2	4	A1 15
52909	559.944	6.38	2	4	A1 15
52910	560.138	6.28	2	4	A1 15
52911	560.331	6.21	2	4	A1 15
52912	560.524	6.37	2	4	A1 15
52913	560.717	6.36	2	4	A1 15
52914	560.91	6.34	2	4	A1 15
52915	561.103	6.29	2	4	A1 15
52916	561.296	6.14	2	4	A1 15
52917	561.489	6.44	2	4	A1 15
52918	561.682	6.42	2	4	A1 15
52919	561.875	6.28	2	4	A1 15
52920	562.068	6.27	2	4	A1 15
52921	562.261	6.35	2	4	A1 15
52922	562.454	6.34	2	4	A1 15
52923	562.647	6.2	2	4	A1 15
52924	562.84	6.34	2	4	A1 15
52925	563.032	6.35	2	4	A1 15
52926	563.225	6.33	2	4	A1 15
52927	563.418	6.38	2	4	A1 15
52928	563.611	6.3	2	4	A1 15
52929	563.804	6.39	2	4	A1 15
52930	563.997	6.32	2	4	A1 15
52931	564.19	6.25	2	4	A1 15
52932	564.382	6.46	2	4	A1 15
52933	564.575	6.29	2	4	A1 15
52934	564.768	6.37	2	4	A1 15
52935	564.961	6.39	2	4	A1 15
52936	565.153	6.34	2	4	A1 15
52937	565.346	6.35	2	4	A1 15
52938	565.539	6.42	2	4	A1 15
52939	565.731	6.39	2	4	A1 15
52940	565.924	6.44	2	4	A1 15
52941	566.117	6.35	2	4	A1 15
52942	566.309	6.35	2	4	A1 15
52943	566.502	6.37	2	4	A1 15
52944	566.695	6.45	2	4	A1 15
52945	566.887	6.45	2	4	A1 15
52946	567.08	6.42	2	4	A1 15
52947	567.272	6.56	2	4	A1 15
52948	567.465	6.33	2	4	A1 15
52949	567.657	6.5	2	4	A1 15
52950	567.85	6.43	2	4	A1 15
52951	568.042	6.5	2	4	A1 15
52952	568.235	6.48	2	4	A1 15
52953	568.427	6.36	2	4	A1 15
52954	568.62	6.5	2	4	A1 15
52955	568.812	6.44	2	4	A1 15
52956	569.005	6.51	2	4	A1 15
52957	569.197	6.51	2	4	A1 15
52958	569.389	6.51	2	4	A1 15
52959	569.582	6.54	2	4	A1 15
52960	569.774	6.46	2	4	A1 15
52961	569.966	6.36	2	4	A1 15
52962	570.159	6.54	2	4	A1 15
52963	570.351	6.33	2	4	A1 15
52964	570.543	6.53	2	4	A1 15
52965	570.736	6.57	2	4	A1 15
52966	570.928	6.41	2	4	A1 15
52967	571.12	6.5	2	4	A1 15
52968	571.312	6.53	2	4	A1 15
52969	571.505	6.35	2	4	A1 15
52970	571.697	6.59	2	4	A1 15
52971	571.889	6.66	2	4	A1 15
52972	572.081	6.48	2	4	A1 15
52973	572.273	6.42	2	4	A1 15
52974	572.465	6.52	2	4	A1 15
52975	572.658	6.59	2	4	A1 15
52976	572.85	6.51	2	4	A1 15
52977	573.042	6.64	2	4	A1 15
52978	573.234	6.43	2	4	A1 15
52979	573.426	6.46	2	4	A1 15
52980	573.618	6.57	2	4	A1 15
52981	573.81	6.67	2	4	A1 15
52982	574.002	6.54	2	4	A1 15
52983	574.194	6.62	2	4	A1 15
52984	574.386	6.6	2	4	A1 15
52985	574.578	6.54	2	4	A1 15
52986	574.77	6.62	2	4	A1 15
52987	574.962	6.62	2	4	A1 15
52988	575.154	6.53	2	4	A1 15
52989	575.346	6.64	2	4	A1 15
52990	575.538	6.51	2	4	A1 15
52991	575.729	6.5	2	4	A1 15
52992	575.921	6.79	2	4	A1 15
52993	576.113	6.75	2	4	A1 15
52994	576.305	6.65	2	4	A1 15
52995	576.497	6.65	2	4	A1 15
52996	576.689	6.4	2	4	A1 15
52997	576.88	6.45	2	4	A1 15
52998	577.072	6.66	2	4	A1 15
52999	577.264	6.56	2	4	A1 15
53000	577.456	6.71	2	4	A1 15
53001	577.647	6.66	2	4	A1 15
53002	577.839	6.83	2	4	A1 15
53003	578.031	6.51	2	4	A1 15
53004	578.223	6.66	2	4	A1 15
53005	578.414	6.58	2	4	A1 15
53006	578.606	6.63	2	4	A1 15
53007	578.798	6.72	2	4	A1 15
53008	578.989	6.68	2	4	A1 15
53009	579.181	6.72	2	4	A1 15
53010	579.372	6.62	2	4	A1 15
53011	579.564	6.64	2	4	A1 15
53012	579.755	6.67	2	4	A1 15
53013	579.947	6.61	2	4	A1 15
53014	580.139	6.71	2	4	A1 15
53015	580.33	6.59	2	4	A1 15
53016	580.522	6.72	2	4	A1 15
53017	580.713	6.67	2	4	A1 15
53018	580.905	6.76	2	4	A1 15
53019	581.096	6.82	2	4	A1 15
53020	581.287	6.67	2	4	A1 15
53021	581.479	6.65	2	4	A1 15
53022	581.67	6.77	2	4	A1 15
53023	581.862	6.7	2	4	A1 15
53024	582.053	6.71	2	4	A1 15
53025	582.244	6.68	2	4	A1 15
53026	582.436	6.9	2	4	A1 15
53027	582.627	6.58	2	4	A1 15
53028	582.818	6.69	2	4	A1 15
53029	583.01	6.65	2	4	A1 15
53030	583.201	6.74	2	4	A1 15
53031	583.392	6.59	2	4	A1 15
53032	583.583	6.83	2	4	A1 15
53033	583.775	6.68	2	4	A1 15
53034	583.966	6.71	2	4	A1 15
53035	584.157	6.8	2	4	A1 15
53036	584.348	6.73	2	4	A1 15
53037	584.54	6.64	2	4	A1 15
53038	584.731	6.65	2	4	A1 15
53039	584.922	6.71	2	4	A1 15
53040	585.113	6.58	2	4	A1 15
53041	585.304	6.7	2	4	A1 15
53042	585.495	6.73	2	4	A1 15
53043	585.686	6.84	2	4	A1 15
53044	585.877	6.88	2	4	A1 15
53045	586.068	6.87	2	4	A1 15
53046	586.259	6.76	2	4	A1 15
53047	586.45	6.77	2	4	A1 15
53048	586.641	6.7	2	4	A1 15
53049	586.832	6.96	2	4	A1 15
53050	587.023	6.8	2	4	A1 15
53051	587.214	6.73	2	4	A1 15
53052	587.405	6.85	2	4	A1 15
53053	587.596	6.74	2	4	A1 15
53054	587.787	6.81	2	4	A1 15
53055	587.978	6.73	2	4	A1 15
53056	588.169	6.79	2	4	A1 15
53057	588.36	6.67	2	4	A1 15
53058	588.551	6.77	2	4	A1 15
53059	588.742	6.88	2	4	A1 15
53060	588.932	6.95	2	4	A1 15
53061	589.123	6.7	2	4	A1 15
53062	589.314	6.91	2	4	A1 15
53063	589.505	6.81	2	4	A1 15
53064	589.696	6.84	2	4	A1 15
53065	589.886	6.84	2	4	A1 15
53066	590.077	6.84	2	4	A1 15
53067	590.268	6.77	2	4	A1 15
53068	590.458	6.81	2	4	A1 15
53069	590.649	6.64	2	4	A1 15
53070	590.84	6.91	2	4	A1 15
53071	591.03	6.82	2	4	A1 15
53072	591.221	6.8	2	4	A1 15
53073	591.412	6.85	2	4	A1 15
53074	591.602	6.8	2	4	A1 15
53075	591.793	6.77	2	4	A1 15
53076	591.984	6.87	2	4	A1 15
53077	592.174	6.76	2	4	A1 15
53078	592.365	6.94	2	4	A1 15
53079	592.555	6.69	2	4	A1 15
53080	592.746	6.81	2	4	A1 15
53081	592.936	6.77	2	4	A1 15
53082	593.127	7.03	2	4	A1 15
53083	593.317	6.95	2	4	A1 15
53084	593.508	6.92	2	4	A1 15
53085	593.698	6.77	2	4	A1 15
53086	593.889	6.9	2	4	A1 15
53087	594.079	6.83	2	4	A1 15
53088	594.269	6.8	2	4	A1 15
53089	594.46	6.84	2	4	A1 15
53090	594.65	6.79	2	4	A1 15
53091	594.84	6.93	2	4	A1 15
53092	595.031	6.83	2	4	A1 15
53093	595.221	6.79	2	4	A1 15
53094	595.411	6.94	2	4	A1 15
53095	595.602	6.93	2	4	A1 15
53096	595.792	6.9	2	4	A1 15
53097	595.982	6.66	2	4	A1 15
53098	596.172	6.92	2	4	A1 15
53099	596.363	6.83	2	4	A1 15
53100	596.553	6.8	2	4	A1 15
53101	596.743	6.98	2	4	A1 15
53102	596.933	6.94	2	4	A1 15
53103	597.123	6.81	2	4	A1 15
53104	597.314	6.76	2	4	A1 15
53105	597.504	6.92	2	4	A1 15
53106	597.694	6.93	2	4	A1 15
53107	597.884	6.86	2	4	A1 15
53108	598.074	6.89	2	4	A1 15
53109	598.264	6.95	2	4	A1 15
53110	598.454	6.87	2	4	A1 15
53111	598.644	6.99	2	4	A1 15
53112	598.834	6.85	2	4	A1 15
53113	599.024	6.8	2	4	A1 15
53114	599.214	6.87	2	4	A1 15
53115	599.404	7.07	2	4	A1 15
53116	599.594	7.03	2	4	A1 15
53117	599.784	6.94	2	4	A1 15
53118	599.974	6.97	2	4	A1 15
53119	600.164	6.96	2	4	A1 15
53120	600.354	6.84	2	4	A1 15
53121	600.544	6.88	2	4	A1 15
53122	600.734	7	2	4	A1 15
53123	600.924	6.9	2	4	A1 15
53124	601.114	6.86	2	4	A1 15
53125	601.303	6.97	2	4	A1 15
53126	601.493	7.07	2	4	A1 15
53127	601.683	7.07	2	4	A1 15
53128	601.873	6.95	2	4	A1 15
53129	602.063	6.99	2	4	A1 15
53130	602.252	7.03	2	4	A1 15
53131	602.442	7.11	2	4	A1 15
53132	602.632	7.07	2	4	A1 15
53133	602.821	7.03	2	4	A1 15
53134	603.011	7.06	2	4	A1 15
53135	603.201	7.03	2	4	A1 15
53136	603.39	6.97	2	4	A1 15
53137	603.58	7.05	2	4	A1 15
53138	603.77	7.01	2	4	A1 15
53139	603.959	7.1	2	4	A1 15
53140	604.149	7	2	4	A1 15
53141	604.339	7.13	2	4	A1 15
53142	604.528	7.29	2	4	A1 15
53143	604.718	7.18	2	4	A1 15
53144	604.907	7.1	2	4	A1 15
53145	605.097	7.19	2	4	A1 15
53146	605.286	7.16	2	4	A1 15
53147	605.476	7.16	2	4	A1 15
53148	605.665	7.22	2	4	A1 15
53149	605.855	7.12	2	4	A1 15
53150	606.044	7.24	2	4	A1 15
53151	606.234	7.18	2	4	A1 15
53152	606.423	7.21	2	4	A1 15
53153	606.612	7.37	2	4	A1 15
53154	606.802	7.19	2	4	A1 15
53155	606.991	7.46	2	4	A1 15
53156	607.181	7.35	2	4	A1 15
53157	607.37	7.36	2	4	A1 15
53158	607.559	7.21	2	4	A1 15
53159	607.749	7.5	2	4	A1 15
53160	607.938	7.31	2	4	A1 15
53161	608.127	7.42	2	4	A1 15
53162	608.316	7.58	2	4	A1 15
53163	608.506	7.45	2	4	A1 15
53164	608.695	7.62	2	4	A1 15
53165	608.884	7.51	2	4	A1 15
53166	609.073	7.46	2	4	A1 15
53167	609.263	7.61	2	4	A1 15
53168	609.452	7.62	2	4	A1 15
53169	609.641	7.47	2	4	A1 15
53170	609.83	7.48	2	4	A1 15
53171	610.019	7.74	2	4	A1 15
53172	610.208	7.66	2	4	A1 15
53173	610.397	7.76	2	4	A1 15
53174	610.586	7.66	2	4	A1 15
53175	610.775	7.7	2	4	A1 15
53176	610.965	7.97	2	4	A1 15
53177	611.154	7.75	2	4	A1 15
53178	611.343	7.84	2	4	A1 15
53179	611.532	7.84	2	4	A1 15
53180	611.721	8.07	2	4	A1 15
53181	611.91	7.94	2	4	A1 15
53182	612.099	7.89	2	4	A1 15
53183	612.287	8.02	2	4	A1 15
53184	612.476	7.99	2	4	A1 15
53185	612.665	8.26	2	4	A1 15
53186	612.854	8.23	2	4	A1 15
53187	613.043	8.21	2	4	A1 15
53188	613.232	8.36	2	4	A1 15
53189	613.421	8.31	2	4	A1 15
53190	613.61	8.27	2	4	A1 15
53191	613.798	8.38	2	4	A1 15
53192	613.987	8.48	2	4	A1 15
53193	614.176	8.51	2	4	A1 15
53194	614.365	8.63	2	4	A1 15
53195	614.554	8.7	2	4	A1 15
53196	614.742	8.74	2	4	A1 15
53197	614.931	8.69	2	4	A1 15
53198	615.12	8.81	2	4	A1 15
53199	615.309	8.96	2	4	A1 15
53200	615.497	8.81	2	4	A1 15
53201	615.686	8.96	2	4	A1 15
53202	615.875	9.05	2	4	A1 15
53203	616.063	9.08	2	4	A1 15
53204	616.252	9.16	2	4	A1 15
53205	616.44	9.4	2	4	A1 15
53206	616.629	9.4	2	4	A1 15
53207	616.818	9.34	2	4	A1 15
53208	617.006	9.39	2	4	A1 15
53209	617.195	9.49	2	4	A1 15
53210	617.383	9.49	2	4	A1 15
53211	617.572	9.54	2	4	A1 15
53212	617.76	9.6	2	4	A1 15
53213	617.949	9.98	2	4	A1 15
53214	618.137	10.16	2	4	A1 15
53215	618.326	10.01	2	4	A1 15
53216	618.514	10.04	2	4	A1 15
53217	618.703	9.95	2	4	A1 15
53218	618.891	10.27	2	4	A1 15
53219	619.079	10.37	2	4	A1 15
53220	619.268	10.59	2	4	A1 15
53221	619.456	10.39	2	4	A1 15
53222	619.644	10.73	2	4	A1 15
53223	619.833	10.65	2	4	A1 15
53224	620.021	10.86	2	4	A1 15
53225	620.209	10.86	2	4	A1 15
53226	620.398	11.1	2	4	A1 15
53227	620.586	11.04	2	4	A1 15
53228	620.774	11.16	2	4	A1 15
53229	620.962	11.5	2	4	A1 15
53230	621.151	11.64	2	4	A1 15
53231	621.339	11.57	2	4	A1 15
53232	621.527	11.7	2	4	A1 15
53233	621.715	11.7	2	4	A1 15
53234	621.903	12.04	2	4	A1 15
53235	622.092	12.04	2	4	A1 15
53236	622.28	12.37	2	4	A1 15
53237	622.468	12.21	2	4	A1 15
53238	622.656	12.4	2	4	A1 15
53239	622.844	12.49	2	4	A1 15
53240	623.032	12.86	2	4	A1 15
53241	623.22	12.89	2	4	A1 15
53242	623.408	13.2	2	4	A1 15
53243	623.596	13.15	2	4	A1 15
53244	623.784	13.32	2	4	A1 15
53245	623.972	13.36	2	4	A1 15
53246	624.16	13.39	2	4	A1 15
53247	624.348	13.83	2	4	A1 15
53248	624.536	14.24	2	4	A1 15
53249	624.724	13.91	2	4	A1 15
53250	624.912	14.2	2	4	A1 15
53251	625.1	14.45	2	4	A1 15
53252	625.288	14.75	2	4	A1 15
53253	625.476	14.63	2	4	A1 15
53254	625.664	14.94	2	4	A1 15
53255	625.851	15.22	2	4	A1 15
53256	626.039	15.62	2	4	A1 15
53257	626.227	15.22	2	4	A1 15
53258	626.415	15.77	2	4	A1 15
53259	626.603	15.79	2	4	A1 15
53260	626.79	16.03	2	4	A1 15
53261	626.978	16.33	2	4	A1 15
53262	627.166	16.52	2	4	A1 15
53263	627.354	16.44	2	4	A1 15
53264	627.541	16.8	2	4	A1 15
53265	627.729	16.92	2	4	A1 15
53266	627.917	17.55	2	4	A1 15
53267	628.104	17.59	2	4	A1 15
53268	628.292	17.33	2	4	A1 15
53269	628.48	17.83	2	4	A1 15
53270	628.667	18.17	2	4	A1 15
53271	628.855	18.62	2	4	A1 15
53272	629.042	18.88	2	4	A1 15
53273	629.23	19.05	2	4	A1 15
53274	629.418	19.21	2	4	A1 15
53275	629.605	19.68	2	4	A1 15
53276	629.793	19.55	2	4	A1 15
53277	629.98	20.17	2	4	A1 15
53278	630.168	19.93	2	4	A1 15
53279	630.355	20.74	2	4	A1 15
53280	630.543	20.51	2	4	A1 15
53281	630.73	20.9	2	4	A1 15
53282	630.917	20.88	2	4	A1 15
53283	631.105	21.66	2	4	A1 15
53284	631.292	21.59	2	4	A1 15
53285	631.48	22.11	2	4	A1 15
53286	631.667	22.35	2	4	A1 15
53287	631.854	22.54	2	4	A1 15
53288	632.042	22.64	2	4	A1 15
53289	632.229	23.51	2	4	A1 15
53290	632.416	23.33	2	4	A1 15
53291	632.604	24.14	2	4	A1 15
53292	632.791	23.49	2	4	A1 15
53293	632.978	24.4	2	4	A1 15
53294	633.165	24.27	2	4	A1 15
53295	633.353	25.08	2	4	A1 15
53296	633.54	25.57	2	4	A1 15
53297	633.727	25.72	2	4	A1 15
53298	633.914	25.84	2	4	A1 15
53299	634.101	26.28	2	4	A1 15
53300	634.289	27.03	2	4	A1 15
53301	634.476	26.9	2	4	A1 15
53302	634.663	27.57	2	4	A1 15
53303	634.85	27.14	2	4	A1 15
53304	635.037	28.15	2	4	A1 15
53305	635.224	28.75	2	4	A1 15
53306	635.411	28.99	2	4	A1 15
53307	635.598	28.78	2	4	A1 15
53308	635.785	29.78	2	4	A1 15
53309	635.972	29.91	2	4	A1 15
53310	636.159	30.12	2	4	A1 15
53311	636.346	31.41	2	4	A1 15
53312	636.533	31.34	2	4	A1 15
53313	636.72	31.72	2	4	A1 15
53314	636.907	32.41	2	4	A1 15
53315	637.094	32.37	2	4	A1 15
53316	637.281	32.43	2	4	A1 15
53317	637.468	33.18	2	4	A1 15
53318	637.655	33.76	2	4	A1 15
53319	637.842	34.33	2	4	A1 15
53320	638.029	35.03	2	4	A1 15
53321	638.215	35.29	2	4	A1 15
53322	638.402	36.09	2	4	A1 15
53323	638.589	36.26	2	4	A1 15
53324	638.776	36.99	2	4	A1 15
53325	638.963	37.7	2	4	A1 15
53326	639.149	38.33	2	4	A1 15
53327	639.336	38.8	2	4	A1 15
53328	639.523	39.22	2	4	A1 15
53329	639.709	39.64	2	4	A1 15
53330	639.896	40.55	2	4	A1 15
53331	640.083	40.39	2	4	A1 15
53332	640.27	42.06	2	4	A1 15
53333	640.456	42.23	2	4	A1 15
53334	640.643	42.76	2	4	A1 15
53335	640.829	42.98	2	4	A1 15
53336	641.016	43.8	2	4	A1 15
53337	641.203	44.82	2	4	A1 15
53338	641.389	44.04	2	4	A1 15
53339	641.576	46.13	2	4	A1 15
53340	641.762	46.81	2	4	A1 15
53341	641.949	47.11	2	4	A1 15
53342	642.135	47.67	2	4	A1 15
53343	642.322	48.63	2	4	A1 15
53344	642.508	48.96	2	4	A1 15
53345	642.695	49.99	2	4	A1 15
53346	642.881	49.91	2	4	A1 15
53347	643.068	50.38	2	4	A1 15
53348	643.254	51.4	2	4	A1 15
53349	643.441	51.15	2	4	A1 15
53350	643.627	51.68	2	4	A1 15
53351	643.813	51.82	2	4	A1 15
53352	644	52.08	2	4	A1 15
53353	644.186	52.2	2	4	A1 15
53354	644.372	52.31	2	4	A1 15
53355	644.559	52.26	2	4	A1 15
53356	644.745	52.92	2	4	A1 15
53357	644.931	52.98	2	4	A1 15
53358	645.118	53.02	2	4	A1 15
53359	645.304	52.89	2	4	A1 15
53360	645.49	53.21	2	4	A1 15
53361	645.676	52.91	2	4	A1 15
53362	645.862	52.97	2	4	A1 15
53363	646.049	52.78	2	4	A1 15
53364	646.235	53.14	2	4	A1 15
53365	646.421	52.79	2	4	A1 15
53366	646.607	52.74	2	4	A1 15
53367	646.793	53.08	2	4	A1 15
53368	646.979	53.23	2	4	A1 15
53369	647.165	53.22	2	4	A1 15
53370	647.352	53.02	2	4	A1 15
53371	647.538	52.87	2	4	A1 15
53372	647.724	53.25	2	4	A1 15
53373	647.91	53.39	2	4	A1 15
53374	648.096	53.12	2	4	A1 15
53375	648.282	53.25	2	4	A1 15
53376	648.468	53.55	2	4	A1 15
53377	648.654	53.53	2	4	A1 15
53378	648.84	53.29	2	4	A1 15
53379	649.026	53.37	2	4	A1 15
53380	649.212	53.74	2	4	A1 15
53381	649.397	53.76	2	4	A1 15
53382	649.583	53.76	2	4	A1 15
53383	649.769	53.7	2	4	A1 15
53384	649.955	53.77	2	4	A1 15
53385	650.141	53.73	2	4	A1 15
53386	650.327	53.44	2	4	A1 15
53387	650.513	53.91	2	4	A1 15
53388	650.698	53.92	2	4	A1 15
53389	650.884	54.21	2	4	A1 15
53390	651.07	53.86	2	4	A1 15
53391	651.256	53.91	2	4	A1 15
53392	651.442	54.27	2	4	A1 15
53393	651.627	54.26	2	4	A1 15
53394	651.813	54.27	2	4	A1 15
53395	651.999	54.08	2	4	A1 15
53396	652.184	54.45	2	4	A1 15
53397	652.37	54.45	2	4	A1 15
53398	652.556	54.5	2	4	A1 15
53399	652.741	53.96	2	4	A1 15
53400	652.927	54.72	2	4	A1 15
53401	653.113	54.82	2	4	A1 15
53402	653.298	54.77	2	4	A1 15
53403	653.484	54.82	2	4	A1 15
53404	653.669	55.16	2	4	A1 15
53405	653.855	54.9	2	4	A1 15
53406	654.04	54.84	2	4	A1 15
53407	654.226	55.16	2	4	A1 15
53408	654.412	55.39	2	4	A1 15
53409	654.597	55.44	2	4	A1 15
53410	654.782	55.32	2	4	A1 15
53411	654.968	55.08	2	4	A1 15
53412	655.153	55.62	2	4	A1 15
53413	655.339	55.69	2	4	A1 15
53414	655.524	55.94	2	4	A1 15
53415	655.71	55.42	2	4	A1 15
53416	655.895	56	2	4	A1 15
53417	656.08	55.99	2	4	A1 15
53418	656.266	55.73	2	4	A1 15
53419	656.451	56.19	2	4	A1 15
53420	656.636	56.76	2	4	A1 15
53421	656.822	56.63	2	4	A1 15
53422	657.007	56.73	2	4	A1 15
53423	657.192	56.81	2	4	A1 15
53424	657.378	57.16	2	4	A1 15
53425	657.563	57.15	2	4	A1 15
53426	657.748	57.07	2	4	A1 15
53427	657.933	57.11	2	4	A1 15
53428	658.118	57.17	2	4	A1 15
53429	658.304	57.45	2	4	A1 15
53430	658.489	57.13	2	4	A1 15
53431	658.674	57.18	2	4	A1 15
53432	658.859	57.48	2	4	A1 15
53433	659.044	57.66	2	4	A1 15
53434	659.229	57.39	2	4	A1 15
53435	659.414	57.63	2	4	A1 15
53436	659.599	57.7	2	4	A1 15
53437	659.785	57.96	2	4	A1 15
53438	659.97	58.07	2	4	A1 15
53439	660.155	57.85	2	4	A1 15
53440	660.34	58.19	2	4	A1 15
53441	660.525	58.27	2	4	A1 15
53442	660.71	58.56	2	4	A1 15
53443	660.895	58.31	2	4	A1 15
53444	661.08	58.69	2	4	A1 15
53445	661.264	58.69	2	4	A1 15
53446	661.449	58.1	2	4	A1 15
53447	661.634	58.5	2	4	A1 15
53448	661.819	58.79	2	4	A1 15
53449	662.004	59.04	2	4	A1 15
53450	662.189	59.27	2	4	A1 15
53451	662.374	59.26	2	4	A1 15
53452	662.559	59.56	2	4	A1 15
53453	662.743	59.46	2	4	A1 15
53454	662.928	59.35	2	4	A1 15
53455	663.113	59.44	2	4	A1 15
53456	663.298	59.59	2	4	A1 15
53457	663.483	59.71	2	4	A1 15
53458	663.667	59.85	2	4	A1 15
53459	663.852	60.09	2	4	A1 15
53460	664.037	60.04	2	4	A1 15
53461	664.221	60.24	2	4	A1 15
53462	664.406	60.02	2	4	A1 15
53463	664.591	59.97	2	4	A1 15
53464	664.775	60.14	2	4	A1 15
53465	664.96	60.48	2	4	A1 15
53466	665.145	60.41	2	4	A1 15
53467	665.329	59.94	2	4	A1 15
53468	665.514	60.54	2	4	A1 15
53469	665.698	60.83	2	4	A1 15
53470	665.883	60.82	2	4	A1 15
53471	666.068	60.42	2	4	A1 15
53472	666.252	60.8	2	4	A1 15
53473	666.437	60.94	2	4	A1 15
53474	666.621	61.09	2	4	A1 15
53475	666.806	60.8	2	4	A1 15
53476	666.99	61.15	2	4	A1 15
53477	667.174	61.37	2	4	A1 15
53478	667.359	60.97	2	4	A1 15
53479	667.543	61.48	2	4	A1 15
53480	667.728	61.6	2	4	A1 15
53481	667.912	62.05	2	4	A1 15
53482	668.096	61.74	2	4	A1 15
53483	668.281	61.6	2	4	A1 15
53484	668.465	61.79	2	4	A1 15
53485	668.649	61.92	2	4	A1 15
53486	668.834	61.9	2	4	A1 15
53487	669.018	62.08	2	4	A1 15
53488	669.202	62.44	2	4	A1 15
53489	669.387	62.25	2	4	A1 15
53490	669.571	62.04	2	4	A1 15
53491	669.755	62.34	2	4	A1 15
53492	669.939	62.52	2	4	A1 15
53493	670.124	62.72	2	4	A1 15
53494	670.308	62.6	2	4	A1 15
53495	670.492	62.71	2	4	A1 15
53496	670.676	63.22	2	4	A1 15
53497	670.86	63.22	2	4	A1 15
53498	671.044	63.33	2	4	A1 15
53499	671.228	63.15	2	4	A1 15
53500	671.413	63.56	2	4	A1 15
53501	671.597	63.69	2	4	A1 15
53502	671.781	63.82	2	4	A1 15
53503	671.965	63.88	2	4	A1 15
53504	672.149	64.36	2	4	A1 15
53505	672.333	64.44	2	4	A1 15
53506	672.517	64.68	2	4	A1 15
53507	672.701	64.48	2	4	A1 15
53508	672.885	65.01	2	4	A1 15
53509	673.069	65.32	2	4	A1 15
53510	673.253	64.97	2	4	A1 15
53511	673.437	65.63	2	4	A1 15
53512	673.621	65.98	2	4	A1 15
53513	673.804	65.94	2	4	A1 15
53514	673.988	65.97	2	4	A1 15
53515	674.172	66.09	2	4	A1 15
53516	674.356	66.61	2	4	A1 15
53517	674.54	66.36	2	4	A1 15
53518	674.724	66.06	2	4	A1 15
53519	674.908	66.69	2	4	A1 15
53520	675.091	66.85	2	4	A1 15
53521	675.275	66.86	2	4	A1 15
53522	675.459	66.84	2	4	A1 15
53523	675.643	67.01	2	4	A1 15
53524	675.826	67	2	4	A1 15
53525	676.01	67.25	2	4	A1 15
53526	676.194	67.16	2	4	A1 15
53527	676.377	67.16	2	4	A1 15
53528	676.561	67.62	2	4	A1 15
53529	676.745	67.73	2	4	A1 15
53530	676.928	67.64	2	4	A1 15
53531	677.112	67.79	2	4	A1 15
53532	677.296	68.04	2	4	A1 15
53533	677.479	68.25	2	4	A1 15
53534	677.663	68.22	2	4	A1 15
53535	677.846	68.33	2	4	A1 15
53536	678.03	68.72	2	4	A1 15
53537	678.213	68.97	2	4	A1 15
53538	678.397	68.84	2	4	A1 15
53539	678.58	69.29	2	4	A1 15
53540	678.764	69.46	2	4	A1 15
53541	678.947	69.66	2	4	A1 15
53542	679.131	69.39	2	4	A1 15
53543	679.314	69.53	2	4	A1 15
53544	679.498	69.94	2	4	A1 15
53545	679.681	70.3	2	4	A1 15
53546	679.865	69.96	2	4	A1 15
53547	680.048	70.48	2	4	A1 15
53548	680.231	70.44	2	4	A1 15
53549	680.415	70.57	2	4	A1 15
53550	680.598	70.61	2	4	A1 15
53551	680.781	70.87	2	4	A1 15
53552	680.965	71.03	2	4	A1 15
53553	681.148	71.15	2	4	A1 15
53554	681.331	71.16	2	4	A1 15
53555	681.514	71.12	2	4	A1 15
53556	681.698	71.5	2	4	A1 15
53557	681.881	71.61	2	4	A1 15
53558	682.064	71.53	2	4	A1 15
53559	682.247	71.7	2	4	A1 15
53560	682.43	72.46	2	4	A1 15
53561	682.614	72.44	2	4	A1 15
53562	682.797	72.51	2	4	A1 15
53563	682.98	72.64	2	4	A1 15
53564	683.163	73.58	2	4	A1 15
53565	683.346	73.48	2	4	A1 15
53566	683.529	73.89	2	4	A1 15
53567	683.712	73.8	2	4	A1 15
53568	683.895	59.56	2	4	A1 15
53569	684.078	59.87	2	4	A1 15
53570	684.261	59.94	2	4	A1 15
53571	684.444	60.2	2	4	A1 15
53572	684.627	60.32	2	4	A1 15
53573	684.81	60.57	2	4	A1 15
53574	684.993	60.69	2	4	A1 15
53575	685.176	60.71	2	4	A1 15
53576	685.359	61.28	2	4	A1 15
53577	685.542	61.31	2	4	A1 15
53578	685.725	61.01	2	4	A1 15
53579	685.908	61.42	2	4	A1 15
53580	686.091	49.1	2	4	A1 15
53581	686.274	50.1	2	4	A1 15
53582	686.457	46.75	2	4	A1 15
53583	686.639	47.1	2	4	A1 15
53584	686.822	47.13	2	4	A1 15
53585	687.005	47.22	2	4	A1 15
53586	687.188	47.07	2	4	A1 15
53587	687.371	46.98	2	4	A1 15
53588	687.553	33.14	2	4	A1 15
53589	687.736	33.18	2	4	A1 15
53590	687.919	32.92	2	4	A1 15
53591	688.102	33.07	2	4	A1 15
53592	688.284	33.39	2	4	A1 15
53593	688.467	33.36	2	4	A1 15
53594	688.65	33.36	2	4	A1 15
53595	688.832	33.46	2	4	A1 15
53596	689.015	33.49	2	4	A1 15
53597	689.197	33.53	2	4	A1 15
53598	689.38	33.56	2	4	A1 15
53599	689.563	33.39	2	4	A1 15
53600	689.745	33.75	2	4	A1 15
53601	689.928	33.74	2	4	A1 15
53602	690.11	33.68	2	4	A1 15
53603	690.293	33.66	2	4	A1 15
53604	690.475	32.91	2	4	A1 15
53605	690.658	33.75	2	4	A1 15
53606	690.84	15.28	2	4	A1 15
53607	691.023	17.98	2	4	A1 15
53608	691.205	3.8	2	4	A1 15
53609	691.388	3.79	2	4	A1 15
53610	691.57	3.69	2	4	A1 15
53611	691.752	3.61	2	4	A1 15
53612	691.935	3.64	2	4	A1 15
53613	692.117	3.5	2	4	A1 15
53614	692.3	3.58	2	4	A1 15
53615	692.482	3.46	2	4	A1 15
53616	692.664	3.33	2	4	A1 15
53617	692.847	3.39	2	4	A1 15
53618	693.029	3.57	2	4	A1 15
53619	693.211	3.56	2	4	A1 15
53620	693.393	3.42	2	4	A1 15
53621	693.576	3.38	2	4	A1 15
53622	693.758	3.34	2	4	A1 15
53623	693.94	3.44	2	4	A1 15
53624	694.122	3.44	2	4	A1 15
53625	694.304	3.32	2	4	A1 15
53626	694.487	3.31	2	4	A1 15
53627	694.669	3.3	2	4	A1 15
53628	694.851	3.27	2	4	A1 15
53629	695.033	3.2	2	4	A1 15
53630	695.215	3.3	2	4	A1 15
53631	695.397	3.2	2	4	A1 15
53632	695.579	3.19	2	4	A1 15
53633	695.761	3.17	2	4	A1 15
53634	695.943	3.17	2	4	A1 15
53635	696.125	3.26	2	4	A1 15
53636	696.308	3.17	2	4	A1 15
53637	696.49	3.16	2	4	A1 15
53638	696.671	3.16	2	4	A1 15
53639	696.853	3.06	2	4	A1 15
53640	697.035	3.29	2	4	A1 15
53641	697.217	3.08	2	4	A1 15
53642	697.399	3.27	2	4	A1 15
53643	697.581	3.03	2	4	A1 15
53644	697.763	3.1	2	4	A1 15
53645	697.945	3.11	2	4	A1 15
53646	698.127	3.1	2	4	A1 15
53647	698.309	3.13	2	4	A1 15
53648	698.491	3.18	2	4	A1 15
53649	698.672	3.18	2	4	A1 15
53650	698.854	3.19	2	4	A1 15
53651	699.036	3.09	2	4	A1 15
53652	699.218	3.21	2	4	A1 15
53653	699.399	3.21	2	4	A1 15
53654	699.581	3.11	2	4	A1 15
53655	699.763	3.03	2	4	A1 15
53656	699.945	3.04	2	4	A1 15
53657	700.126	3.07	2	4	A1 15
53658	700.308	3.01	2	4	A1 15
53659	700.49	3.13	2	4	A1 15
53660	700.671	3.1	2	4	A1 15
53661	700.853	3.12	2	4	A1 15
53662	701.035	3.1	2	4	A1 15
53663	701.216	3.13	2	4	A1 15
53664	701.398	3.07	2	4	A1 15
53665	701.579	3.21	2	4	A1 15
53666	701.761	3.25	2	4	A1 15
53667	701.943	3.16	2	4	A1 15
53668	702.124	3.21	2	4	A1 15
53669	702.306	3.14	2	4	A1 15
53670	702.487	3.28	2	4	A1 15
53671	702.669	3.1	2	4	A1 15
53672	702.85	3.13	2	4	A1 15
53673	703.031	3.07	2	4	A1 15
53674	703.213	3.11	2	4	A1 15
53675	703.394	3.14	2	4	A1 15
53676	703.576	3.25	2	4	A1 15
53677	703.757	3.42	2	4	A1 15
53678	703.938	3.21	2	4	A1 15
53679	704.12	3.1	2	4	A1 15
53680	704.301	3.24	2	4	A1 15
53681	704.483	3.23	2	4	A1 15
53682	704.664	3.26	2	4	A1 15
53683	704.845	3.41	2	4	A1 15
53684	705.026	3.38	2	4	A1 15
53685	705.208	3.25	2	4	A1 15
53686	705.389	3.31	2	4	A1 15
53687	705.57	3.29	2	4	A1 15
53688	705.751	3.37	2	4	A1 15
53689	705.933	3.5	2	4	A1 15
53690	706.114	3.4	2	4	A1 15
53691	706.295	3.51	2	4	A1 15
53692	706.476	3.37	2	4	A1 15
53693	706.657	3.45	2	4	A1 15
53694	706.838	3.45	2	4	A1 15
53695	707.02	3.51	2	4	A1 15
53696	707.201	3.41	2	4	A1 15
53697	707.382	3.59	2	4	A1 15
53698	707.563	3.44	2	4	A1 15
53699	707.744	3.38	2	4	A1 15
53700	707.925	3.49	2	4	A1 15
53701	708.106	3.52	2	4	A1 15
53702	708.287	3.51	2	4	A1 15
53703	708.468	3.54	2	4	A1 15
53704	708.649	3.47	2	4	A1 15
53705	708.83	3.62	2	4	A1 15
53706	709.011	3.58	2	4	A1 15
53707	709.192	3.52	2	4	A1 15
53708	709.373	3.53	2	4	A1 15
53709	709.554	3.64	2	4	A1 15
53710	709.734	3.69	2	4	A1 15
53711	709.915	3.58	2	4	A1 15
53712	710.096	3.62	2	4	A1 15
53713	710.277	3.65	2	4	A1 15
53714	710.458	3.85	2	4	A1 15
53715	710.639	3.68	2	4	A1 15
53716	710.819	3.69	2	4	A1 15
53717	711	3.68	2	4	A1 15
53718	711.181	3.76	2	4	A1 15
53719	711.362	3.9	2	4	A1 15
53720	711.542	3.78	2	4	A1 15
53721	711.723	3.79	2	4	A1 15
53722	711.904	3.99	2	4	A1 15
53723	712.085	3.95	2	4	A1 15
53724	712.265	3.88	2	4	A1 15
53725	712.446	3.79	2	4	A1 15
53726	712.627	3.87	2	4	A1 15
53727	712.807	3.92	2	4	A1 15
53728	712.988	3.99	2	4	A1 15
53729	713.168	3.95	2	4	A1 15
53730	713.349	4.06	2	4	A1 15
53731	713.53	3.95	2	4	A1 15
53732	713.71	4.04	2	4	A1 15
53733	713.891	3.94	2	4	A1 15
53734	714.071	4.2	2	4	A1 15
53735	714.252	4.15	2	4	A1 15
53736	714.432	4.23	2	4	A1 15
53737	714.613	4.03	2	4	A1 15
53738	714.793	4.34	2	4	A1 15
53739	714.974	4.22	2	4	A1 15
53740	715.154	4.26	2	4	A1 15
53741	715.334	4.43	2	4	A1 15
53742	715.515	4.35	2	4	A1 15
53743	715.695	4.23	2	4	A1 15
53744	715.876	4.34	2	4	A1 15
53745	716.056	4.46	2	4	A1 15
53746	716.236	4.37	2	4	A1 15
53747	716.417	4.53	2	4	A1 15
53748	716.597	4.48	2	4	A1 15
53749	716.777	4.71	2	4	A1 15
53750	716.957	4.51	2	4	A1 15
53751	717.138	4.72	2	4	A1 15
53752	717.318	4.53	2	4	A1 15
53753	717.498	4.71	2	4	A1 15
53754	717.678	4.67	2	4	A1 15
53755	717.859	4.85	2	4	A1 15
53756	718.039	4.73	2	4	A1 15
53757	718.219	4.82	2	4	A1 15
53758	718.399	4.76	2	4	A1 15
53759	718.579	4.78	2	4	A1 15
53760	718.759	5.01	2	4	A1 15
53761	718.939	4.81	2	4	A1 15
53762	719.12	5.02	2	4	A1 15
53763	719.3	4.94	2	4	A1 15
53764	719.48	4.88	2	4	A1 15
53765	719.66	4.93	2	4	A1 15
53766	719.84	5.16	2	4	A1 15
53767	720.02	4.99	2	4	A1 15
53768	720.2	4.97	2	4	A1 15
53769	720.38	5.16	2	4	A1 15
53770	720.56	5.22	2	4	A1 15
53771	720.74	5.28	2	4	A1 15
53772	720.92	5.2	2	4	A1 15
53773	721.1	5.45	2	4	A1 15
53774	721.279	5.33	2	4	A1 15
53775	721.459	5.49	2	4	A1 15
53776	721.639	5.45	2	4	A1 15
53777	721.819	5.44	2	4	A1 15
53778	721.999	5.56	2	4	A1 15
53779	722.179	5.54	2	4	A1 15
53780	722.359	5.46	2	4	A1 15
53781	722.538	5.55	2	4	A1 15
53782	722.718	5.74	2	4	A1 15
53783	722.898	5.72	2	4	A1 15
53784	723.078	5.83	2	4	A1 15
53785	723.257	5.74	2	4	A1 15
53786	723.437	5.93	2	4	A1 15
53787	723.617	5.91	2	4	A1 15
53788	723.797	5.88	2	4	A1 15
53789	723.976	5.88	2	4	A1 15
53790	724.156	6.22	2	4	A1 15
53791	724.336	6.02	2	4	A1 15
53792	724.515	6.13	2	4	A1 15
53793	724.695	6.05	2	4	A1 15
53794	724.874	6.29	2	4	A1 15
53795	725.054	6.17	2	4	A1 15
53796	725.234	6.22	2	4	A1 15
53797	725.413	6.3	2	4	A1 15
53798	725.593	6.33	2	4	A1 15
53799	725.772	6.4	2	4	A1 15
53800	725.952	6.32	2	4	A1 15
53801	726.131	6.34	2	4	A1 15
53802	726.311	6.55	2	4	A1 15
53803	726.49	6.53	2	4	A1 15
53804	726.67	6.68	2	4	A1 15
53805	726.849	6.53	2	4	A1 15
53806	727.028	6.59	2	4	A1 15
53807	727.208	6.48	2	4	A1 15
53808	727.387	6.63	2	4	A1 15
53809	727.567	6.72	2	4	A1 15
53810	727.746	6.85	2	4	A1 15
53811	727.925	6.72	2	4	A1 15
53812	728.105	6.71	2	4	A1 15
53813	728.284	6.8	2	4	A1 15
53814	728.463	6.89	2	4	A1 15
53815	728.643	6.97	2	4	A1 15
53816	728.822	7.02	2	4	A1 15
53817	729.001	7.02	2	4	A1 15
53818	729.18	6.99	2	4	A1 15
53819	729.359	7.3	2	4	A1 15
53820	729.539	7.14	2	4	A1 15
53821	729.718	7.28	2	4	A1 15
53822	729.897	7.16	2	4	A1 15
53823	730.076	7.45	2	4	A1 15
53824	730.255	7.31	2	4	A1 15
53825	730.434	7.35	2	4	A1 15
53826	730.614	7.45	2	4	A1 15
53827	730.793	7.61	2	4	A1 15
53828	730.972	7.48	2	4	A1 15
53829	731.151	7.46	2	4	A1 15
53830	731.33	7.45	2	4	A1 15
53831	731.509	7.67	2	4	A1 15
53832	731.688	7.4	2	4	A1 15
53833	731.867	7.69	2	4	A1 15
53834	732.046	7.64	2	4	A1 15
53835	732.225	7.64	2	4	A1 15
53836	732.404	7.77	2	4	A1 15
53837	732.583	7.5	2	4	A1 15
53838	732.762	7.99	2	4	A1 15
53839	732.941	7.92	2	4	A1 15
53840	733.12	7.93	2	4	A1 15
53841	733.298	8.02	2	4	A1 15
53842	733.477	8.03	2	4	A1 15
53843	733.656	7.86	2	4	A1 15
53844	733.835	8.24	2	4	A1 15
53845	734.014	8	2	4	A1 15
53846	734.193	8.18	2	4	A1 15
53847	734.371	8.17	2	4	A1 15
53848	734.55	8.39	2	4	A1 15
53849	734.729	8.06	2	4	A1 15
53850	734.908	8.29	2	4	A1 15
53851	735.086	8.29	2	4	A1 15
53852	735.265	8.43	2	4	A1 15
53853	735.444	8.24	2	4	A1 15
53854	735.623	8.51	2	4	A1 15
53855	735.801	8.46	2	4	A1 15
53856	735.98	8.5	2	4	A1 15
53857	736.159	8.39	2	4	A1 15
53858	736.337	8.43	2	4	A1 15
53859	736.516	8.58	2	4	A1 15
53860	736.694	8.6	2	4	A1 15
53861	736.873	8.61	2	4	A1 15
53862	737.052	8.91	2	4	A1 15
53863	737.23	8.73	2	4	A1 15
53864	737.409	8.46	2	4	A1 15
53865	737.587	9.07	2	4	A1 15
53866	737.766	8.71	2	4	A1 15
53867	737.944	8.98	2	4	A1 15
53868	738.123	8.9	2	4	A1 15
53869	738.301	8.83	2	4	A1 15
53870	738.479	8.91	2	4	A1 15
53871	738.658	8.7	2	4	A1 15
53872	738.836	8.67	2	4	A1 15
53873	739.015	8.99	2	4	A1 15
53874	739.193	8.9	2	4	A1 15
53875	739.371	8.56	2	4	A1 15
53876	739.55	8.7	2	4	A1 15
53877	739.728	8.7	2	4	A1 15
53878	739.906	8.97	2	4	A1 15
53879	740.085	8.86	2	4	A1 15
53880	740.263	8.8	2	4	A1 15
53881	740.441	8.71	2	4	A1 15
53882	740.62	8.86	2	4	A1 15
53883	740.798	8.33	2	4	A1 15
53884	740.976	8.6	2	4	A1 15
53885	741.154	8.29	2	4	A1 15
53886	741.332	8.7	2	4	A1 15
53887	741.511	8.41	2	4	A1 15
53888	741.689	8.32	2	4	A1 15
53889	741.867	8.27	2	4	A1 15
53890	742.045	8.24	2	4	A1 15
53891	742.223	8.21	2	4	A1 15
53892	742.401	8.07	2	4	A1 15
53893	742.579	8.04	2	4	A1 15
53894	742.757	8.12	2	4	A1 15
53895	742.935	7.94	2	4	A1 15
53896	743.114	7.69	2	4	A1 15
53897	743.292	7.76	2	4	A1 15
53898	743.47	8.03	2	4	A1 15
53899	743.648	7.76	2	4	A1 15
53900	743.826	7.73	2	4	A1 15
53901	744.004	7.65	2	4	A1 15
53902	744.181	7.49	2	4	A1 15
53903	744.359	7.35	2	4	A1 15
53904	744.537	7.45	2	4	A1 15
53905	744.715	7.54	2	4	A1 15
53906	744.893	7.46	2	4	A1 15
53907	745.071	7.19	2	4	A1 15
53908	745.249	7.25	2	4	A1 15
53909	745.427	7.1	2	4	A1 15
53910	745.605	7.08	2	4	A1 15
53911	745.782	6.87	2	4	A1 15
53912	745.96	6.83	2	4	A1 15
53913	746.138	7.06	2	4	A1 15
53914	746.316	6.71	2	4	A1 15
53915	746.493	6.78	2	4	A1 15
53916	746.671	6.6	2	4	A1 15
53917	746.849	6.52	2	4	A1 15
53918	747.027	6.58	2	4	A1 15
53919	747.204	6.27	2	4	A1 15
53920	747.382	6.29	2	4	A1 15
53921	747.56	6.08	2	4	A1 15
53922	747.737	6.4	2	4	A1 15
53923	747.915	6.02	2	4	A1 15
53924	748.093	6.16	2	4	A1 15
53925	748.27	5.9	2	4	A1 15
53926	748.448	5.85	2	4	A1 15
53927	748.625	5.82	2	4	A1 15
53928	748.803	5.74	2	4	A1 15
53929	748.98	5.52	2	4	A1 15
53930	749.158	5.7	2	4	A1 15
53931	749.335	5.29	2	4	A1 15
53932	749.513	5.57	2	4	A1 15
53933	749.69	5.17	2	4	A1 15
53934	749.868	5.43	2	4	A1 15
53935	750.045	5.19	2	4	A1 15
53936	750.223	5.31	2	4	A1 15
53937	750.4	5.21	2	4	A1 15
53938	750.578	4.98	2	4	A1 15
53939	750.755	5.13	2	4	A1 15
53940	750.932	4.68	2	4	A1 15
53941	751.11	5.05	2	4	A1 15
53942	751.287	5	2	4	A1 15
53943	751.464	5.09	2	4	A1 15
53944	751.642	4.68	2	4	A1 15
53945	751.819	4.58	2	4	A1 15
53946	751.996	4.74	2	4	A1 15
53947	752.173	4.59	2	4	A1 15
53948	752.351	4.55	2	4	A1 15
53949	752.528	4.5	2	4	A1 15
53950	752.705	4.32	2	4	A1 15
53951	752.882	4.41	2	4	A1 15
53952	753.06	4.38	2	4	A1 15
53953	753.237	4.21	2	4	A1 15
53954	753.414	4.61	2	4	A1 15
53955	753.591	4.47	2	4	A1 15
53956	753.768	4.02	2	4	A1 15
53957	753.945	4.05	2	4	A1 15
53958	754.122	4.05	2	4	A1 15
53959	754.299	4.08	2	4	A1 15
53960	754.476	4.03	2	4	A1 15
53961	754.654	3.76	2	4	A1 15
53962	754.831	3.94	2	4	A1 15
53963	755.008	3.9	2	4	A1 15
53964	755.185	3.63	2	4	A1 15
53965	755.362	3.92	2	4	A1 15
53966	755.539	3.61	2	4	A1 15
53967	755.716	3.69	2	4	A1 15
53968	755.892	3.84	2	4	A1 15
53969	756.069	3.71	2	4	A1 15
53970	756.246	3.77	2	4	A1 15
53971	756.423	3.85	2	4	A1 15
53972	756.6	3.41	2	4	A1 15
53973	756.777	3.4	2	4	A1 15
53974	756.954	3.59	2	4	A1 15
53975	757.131	3.46	2	4	A1 15
53976	757.307	3.48	2	4	A1 15
53977	757.484	3.26	2	4	A1 15
53978	757.661	3.35	2	4	A1 15
53979	757.838	3.41	2	4	A1 15
53980	758.015	3.31	2	4	A1 15
53981	758.191	3.19	2	4	A1 15
53982	758.368	3.14	2	4	A1 15
53983	758.545	3.17	2	4	A1 15
53984	758.721	3.26	2	4	A1 15
53985	758.898	2.94	2	4	A1 15
53986	759.075	3.18	2	4	A1 15
53987	759.251	3.26	2	4	A1 15
53988	759.428	3.07	2	4	A1 15
53989	759.605	3	2	4	A1 15
53990	759.781	2.87	2	4	A1 15
53991	759.958	3.2	2	4	A1 15
53992	760.134	2.83	2	4	A1 15
53993	760.311	2.87	2	4	A1 15
53994	760.488	2.93	2	4	A1 15
53995	760.664	3.09	2	4	A1 15
53996	760.841	2.85	2	4	A1 15
53997	761.017	2.82	2	4	A1 15
53998	761.194	2.92	2	4	A1 15
53999	761.37	2.79	2	4	A1 15
54000	761.547	2.86	2	4	A1 15
54001	761.723	2.63	2	4	A1 15
54002	761.899	2.87	2	4	A1 15
54003	762.076	2.53	2	4	A1 15
54004	762.252	2.57	2	4	A1 15
54005	762.429	2.48	2	4	A1 15
54006	762.605	2.63	2	4	A1 15
54007	762.781	2.51	2	4	A1 15
54008	762.958	2.54	2	4	A1 15
54009	763.134	2.5	2	4	A1 15
54010	763.31	2.4	2	4	A1 15
54011	763.486	2.8	2	4	A1 15
54012	763.663	2.48	2	4	A1 15
54013	763.839	2.72	2	4	A1 15
54014	764.015	2.38	2	4	A1 15
54015	764.191	2.44	2	4	A1 15
54016	764.368	2.3	2	4	A1 15
54017	764.544	2.38	2	4	A1 15
54018	764.72	2.5	2	4	A1 15
54019	764.896	2.38	2	4	A1 15
54020	765.072	2.47	2	4	A1 15
54021	765.248	2.55	2	4	A1 15
54022	765.425	2.63	2	4	A1 15
54023	765.601	2.51	2	4	A1 15
54024	765.777	2.3	2	4	A1 15
54025	765.953	2.3	2	4	A1 15
54026	766.129	2.24	2	4	A1 15
54027	766.305	2.39	2	4	A1 15
54028	766.481	2.44	2	4	A1 15
54029	766.657	2.26	2	4	A1 15
54030	766.833	2.39	2	4	A1 15
54031	767.009	2.23	2	4	A1 15
54032	767.185	2.41	2	4	A1 15
54033	767.361	2.06	2	4	A1 15
54034	767.537	2.23	2	4	A1 15
54035	767.713	2.13	2	4	A1 15
54036	767.889	2.14	2	4	A1 15
54037	768.065	2.23	2	4	A1 15
54038	768.24	1.89	2	4	A1 15
54039	768.416	1.96	2	4	A1 15
54040	768.592	2.18	2	4	A1 15
54041	768.768	2.13	2	4	A1 15
54042	768.944	2.28	2	4	A1 15
54043	769.12	2.2	2	4	A1 15
54044	769.295	2.07	2	4	A1 15
54045	769.471	2.31	2	4	A1 15
54046	769.647	2.05	2	4	A1 15
54047	769.823	2.33	2	4	A1 15
54048	769.998	1.94	2	4	A1 15
54049	770.174	1.88	2	4	A1 15
54050	770.35	2.29	2	4	A1 15
54051	770.525	2.29	2	4	A1 15
54052	770.701	2.12	2	4	A1 15
54053	770.877	2.13	2	4	A1 15
54054	771.052	1.98	2	4	A1 15
54055	771.228	2.11	2	4	A1 15
54056	771.403	2.17	2	4	A1 15
54057	771.579	1.92	2	4	A1 15
54058	771.755	2.15	2	4	A1 15
54059	771.93	1.97	2	4	A1 15
54060	772.106	1.96	2	4	A1 15
54061	772.281	1.91	2	4	A1 15
54062	772.457	1.97	2	4	A1 15
54063	772.632	2.15	2	4	A1 15
54064	772.808	2.03	2	4	A1 15
54065	772.983	1.81	2	4	A1 15
54066	773.159	1.84	2	4	A1 15
54067	773.334	1.86	2	4	A1 15
54068	773.509	1.89	2	4	A1 15
54069	773.685	1.73	2	4	A1 15
54070	773.86	2.25	2	4	A1 15
54071	774.036	1.99	2	4	A1 15
54072	774.211	2.19	2	4	A1 15
54073	774.386	2.06	2	4	A1 15
54074	774.562	2	2	4	A1 15
54075	774.737	2.09	2	4	A1 15
54076	774.912	1.99	2	4	A1 15
54077	775.087	2.06	2	4	A1 15
54078	775.263	1.89	2	4	A1 15
54079	775.438	1.98	2	4	A1 15
54080	775.613	1.87	2	4	A1 15
54081	775.788	1.71	2	4	A1 15
54082	775.964	2.07	2	4	A1 15
54083	776.139	2.13	2	4	A1 15
54084	776.314	1.89	2	4	A1 15
54085	776.489	2.11	2	4	A1 15
54086	776.664	2.12	2	4	A1 15
54087	776.839	1.89	2	4	A1 15
54088	777.014	1.75	2	4	A1 15
54089	777.19	2.04	2	4	A1 15
54090	777.365	1.71	2	4	A1 15
54091	777.54	2.2	2	4	A1 15
54092	777.715	1.72	2	4	A1 15
54093	777.89	1.95	2	4	A1 15
54094	778.065	1.95	2	4	A1 15
54095	778.24	1.81	2	4	A1 15
54096	778.415	1.82	2	4	A1 15
54097	778.59	1.84	2	4	A1 15
54098	778.765	1.89	2	4	A1 15
54099	778.94	1.66	2	4	A1 15
54100	779.115	2.01	2	4	A1 15
54101	779.289	1.81	2	4	A1 15
54102	779.464	1.89	2	4	A1 15
54103	779.639	2.21	2	4	A1 15
54104	779.814	1.82	2	4	A1 15
54105	779.989	1.8	2	4	A1 15
54106	780.164	1.8	2	4	A1 15
54107	780.339	2.09	2	4	A1 15
54108	780.513	1.98	2	4	A1 15
54109	780.688	1.92	2	4	A1 15
54110	780.863	2.01	2	4	A1 15
54111	781.038	2.26	2	4	A1 15
54112	781.212	2.07	2	4	A1 15
54113	781.387	1.89	2	4	A1 15
54114	781.562	1.7	2	4	A1 15
54115	781.737	2.13	2	4	A1 15
54116	781.911	2.06	2	4	A1 15
54117	782.086	1.99	2	4	A1 15
54118	782.261	1.9	2	4	A1 15
54119	782.435	1.98	2	4	A1 15
54120	782.61	2.04	2	4	A1 15
54121	782.784	2.04	2	4	A1 15
54122	782.959	2.13	2	4	A1 15
54123	783.134	2.13	2	4	A1 15
54124	783.308	1.97	2	4	A1 15
54125	783.483	1.99	2	4	A1 15
54126	783.657	2.1	2	4	A1 15
54127	783.832	2.26	2	4	A1 15
54128	784.006	2.39	2	4	A1 15
54129	784.181	2.14	2	4	A1 15
54130	784.355	2.1	2	4	A1 15
54131	784.53	2.23	2	4	A1 15
54132	784.704	2.18	2	4	A1 15
54133	784.878	2.22	2	4	A1 15
54134	785.053	2.27	2	4	A1 15
54135	785.227	2.16	2	4	A1 15
54136	785.402	2.32	2	4	A1 15
54137	785.576	2.17	2	4	A1 15
54138	785.75	2.24	2	4	A1 15
54139	785.925	2.3	2	4	A1 15
54140	786.099	1.59	2	4	A1 15
54141	786.273	2.29	2	4	A1 15
54142	786.448	2.07	2	4	A1 15
54143	786.622	2.1	2	4	A1 15
54144	786.796	1.91	2	4	A1 15
54145	786.97	2.4	2	4	A1 15
54146	787.145	2	2	4	A1 15
54147	787.319	2.47	2	4	A1 15
54148	787.493	2.21	2	4	A1 15
54149	787.667	2.07	2	4	A1 15
54150	787.841	2.11	2	4	A1 15
54151	788.015	2.53	2	4	A1 15
54152	788.19	1.81	2	4	A1 15
54153	788.364	2.09	2	4	A1 15
54154	788.538	2.23	2	4	A1 15
54155	788.712	2.21	2	4	A1 15
54156	788.886	2.02	2	4	A1 15
54157	789.06	2.06	2	4	A1 15
54158	789.234	2.45	2	4	A1 15
54159	789.408	1.79	2	4	A1 15
54160	789.582	1.97	2	4	A1 15
54161	789.756	2.06	2	4	A1 15
54162	789.93	1.99	2	4	A1 15
54163	790.104	2.01	2	4	A1 15
54164	790.278	2.13	2	4	A1 15
54165	790.452	1.92	2	4	A1 15
54166	790.626	2.36	2	4	A1 15
54167	790.8	2.16	2	4	A1 15
54168	790.973	2.01	2	4	A1 15
54169	791.147	2.42	2	4	A1 15
54170	791.321	2.36	2	4	A1 15
54171	791.495	2	2	4	A1 15
54172	791.669	2.16	2	4	A1 15
54173	791.843	1.85	2	4	A1 15
54174	792.016	1.91	2	4	A1 15
54175	792.19	2.01	2	4	A1 15
54176	792.364	2.07	2	4	A1 15
54177	792.538	2.47	2	4	A1 15
54178	792.711	2.58	2	4	A1 15
54179	792.885	2.02	2	4	A1 15
54180	793.059	1.94	2	4	A1 15
54181	793.233	1.55	2	4	A1 15
54182	793.406	2.51	2	4	A1 15
54183	793.58	2.34	2	4	A1 15
54184	793.754	1.99	2	4	A1 15
54185	793.927	2.07	2	4	A1 15
54186	794.101	2.35	2	4	A1 15
54187	794.274	2.16	2	4	A1 15
54188	794.448	2.24	2	4	A1 15
54189	794.622	2.1	2	4	A1 15
54190	794.795	2.27	2	4	A1 15
54191	794.969	2.42	2	4	A1 15
54192	795.142	2.38	2	4	A1 15
54193	795.316	2.03	2	4	A1 15
54194	795.489	2.31	2	4	A1 15
54195	795.663	2.3	2	4	A1 15
54196	795.836	2.38	2	4	A1 15
54197	796.009	2.28	2	4	A1 15
54198	796.183	2.43	2	4	A1 15
54199	796.356	2.58	2	4	A1 15
54200	796.53	2.48	2	4	A1 15
54201	796.703	2.28	2	4	A1 15
54202	796.876	2.43	2	4	A1 15
54203	797.05	2.36	2	4	A1 15
54204	797.223	2.47	2	4	A1 15
54205	797.396	1.93	2	4	A1 15
54206	797.57	2.62	2	4	A1 15
54207	797.743	2.42	2	4	A1 15
54208	797.916	2.71	2	4	A1 15
54209	798.09	2.11	2	4	A1 15
54210	798.263	2.22	2	4	A1 15
54211	798.436	2.72	2	4	A1 15
54212	798.609	2.04	2	4	A1 15
54213	798.782	2.3	2	4	A1 15
54214	798.956	2.56	2	4	A1 15
54215	799.129	2.39	2	4	A1 15
54216	799.302	2.14	2	4	A1 15
54217	799.475	2.38	2	4	A1 15
54218	799.648	2.22	2	4	A1 15
54219	799.821	2.54	2	4	A1 15
54220	799.994	1.87	2	4	A1 15
54221	800.167	2.27	2	4	A1 15
54222	800.34	2.55	2	4	A1 15
54223	800.514	2.66	2	4	A1 15
54224	800.687	2.11	2	4	A1 15
54225	800.86	2.21	2	4	A1 15
54226	801.033	2.64	2	4	A1 15
54227	801.206	3.13	2	4	A1 15
54228	801.379	2.5	2	4	A1 15
54229	801.551	2.49	2	4	A1 15
54230	801.724	2.67	2	4	A1 15
54231	801.897	2.95	2	4	A1 15
54232	802.07	2.4	2	4	A1 15
54233	802.243	2.54	2	4	A1 15
54234	802.416	2.8	2	4	A1 15
54235	802.589	2.34	2	4	A1 15
54236	802.762	2.95	2	4	A1 15
54237	802.935	2.61	2	4	A1 15
54238	803.107	2.88	2	4	A1 15
54239	803.28	3.25	2	4	A1 15
54240	803.453	3.05	2	4	A1 15
54241	803.626	2.94	2	4	A1 15
54242	803.798	2.55	2	4	A1 15
54243	803.971	2.65	2	4	A1 15
54244	804.144	2.06	2	4	A1 15
54245	804.317	2.14	2	4	A1 15
54246	804.489	3.51	2	4	A1 15
54247	804.662	2.91	2	4	A1 15
54248	804.835	2.55	2	4	A1 15
54249	805.007	2.58	2	4	A1 15
54250	805.18	3.03	2	4	A1 15
54251	805.353	2.68	2	4	A1 15
54252	805.525	2.25	2	4	A1 15
54253	805.698	2.54	2	4	A1 15
54254	805.87	2.87	2	4	A1 15
54255	806.043	2.58	2	4	A1 15
54256	806.215	2.93	2	4	A1 15
54257	806.388	2.67	2	4	A1 15
54258	806.56	2.5	2	4	A1 15
54259	806.733	2.68	2	4	A1 15
54260	806.905	2.41	2	4	A1 15
54261	807.078	2.59	2	4	A1 15
54262	807.25	3.15	2	4	A1 15
54263	807.423	2.99	2	4	A1 15
54264	807.595	2.32	2	4	A1 15
54265	807.768	2.82	2	4	A1 15
54266	807.94	2.97	2	4	A1 15
54267	808.112	3.09	2	4	A1 15
54268	808.285	2.93	2	4	A1 15
54269	808.457	2.74	2	4	A1 15
54270	808.629	2.95	2	4	A1 15
54271	808.802	2.81	2	4	A1 15
54272	808.974	2.47	2	4	A1 15
54273	809.146	2.13	2	4	A1 15
54274	809.318	2.91	2	4	A1 15
54275	809.491	3.25	2	4	A1 15
54276	809.663	3.04	2	4	A1 15
54277	809.835	3.15	2	4	A1 15
54278	810.007	3.13	2	4	A1 15
54279	810.18	3.05	2	4	A1 15
54280	810.352	2.49	2	4	A1 15
54281	810.524	2.34	2	4	A1 15
54282	810.696	3.1	2	4	A1 15
54283	810.868	3.15	2	4	A1 15
54284	811.04	2.89	2	4	A1 15
54285	811.212	2.97	2	4	A1 15
54286	811.384	2.45	2	4	A1 15
54287	811.556	2.99	2	4	A1 15
54288	811.728	3.05	2	4	A1 15
54289	811.901	3.44	2	4	A1 15
54290	812.073	2.81	2	4	A1 15
54291	812.245	3.06	2	4	A1 15
54292	812.417	2.17	2	4	A1 15
54293	812.589	2.83	2	4	A1 15
54294	812.76	2.99	2	4	A1 15
54295	812.932	2.49	2	4	A1 15
54296	813.104	2.69	2	4	A1 15
54297	813.276	2.82	2	4	A1 15
54298	813.448	3.1	2	4	A1 15
54299	813.62	3.07	2	4	A1 15
54300	813.792	2.76	2	4	A1 15
54301	813.964	2.98	2	4	A1 15
54302	814.136	3.44	2	4	A1 15
54303	814.307	3.27	2	4	A1 15
54304	814.479	2.46	2	4	A1 15
54305	814.651	2.65	2	4	A1 15
54306	814.823	3.85	2	4	A1 15
54307	814.995	3.33	2	4	A1 15
54308	815.166	3.59	2	4	A1 15
54309	815.338	3.65	2	4	A1 15
54310	815.51	3.69	2	4	A1 15
54311	815.681	3.31	2	4	A1 15
54312	815.853	3.63	2	4	A1 15
54313	816.025	3.25	2	4	A1 15
54314	816.196	3.53	2	4	A1 15
54315	816.368	3.66	2	4	A1 15
54316	816.54	3.67	2	4	A1 15
54317	816.711	3.03	2	4	A1 15
54318	816.883	3.02	2	4	A1 15
54319	817.054	3.5	2	4	A1 15
54320	817.226	3.62	2	4	A1 15
54321	817.398	3.87	2	4	A1 15
54322	817.569	3.04	2	4	A1 15
54323	817.741	3.23	2	4	A1 15
54324	817.912	3.82	2	4	A1 15
54325	818.084	2.69	2	4	A1 15
54326	818.255	4.58	2	4	A1 15
54327	818.426	3.25	2	4	A1 15
54328	818.598	3.99	2	4	A1 15
54329	818.769	2.77	2	4	A1 15
54330	818.941	3.64	2	4	A1 15
54331	819.112	3.24	2	4	A1 15
54332	819.283	3.5	2	4	A1 15
54333	819.455	3.16	2	4	A1 15
54334	819.626	2.8	2	4	A1 15
54335	819.798	3.25	2	4	A1 15
54336	819.969	3.31	2	4	A1 15
54337	820.14	3.74	2	4	A1 15
54338	820.311	3.46	2	4	A1 15
54339	820.483	3.58	2	4	A1 15
54340	820.654	3.2	2	4	A1 15
54341	820.825	2.91	2	4	A1 15
54342	820.996	3.92	2	4	A1 15
54343	821.168	2.33	2	4	A1 15
54344	821.339	3.91	2	4	A1 15
54345	821.51	3.55	2	4	A1 15
54346	821.681	1.63	2	4	A1 15
54347	821.852	3.48	2	4	A1 15
54348	822.023	3.31	2	4	A1 15
54349	822.195	4.08	2	4	A1 15
54350	822.366	3.94	2	4	A1 15
54351	822.537	3.85	2	4	A1 15
54352	822.708	3.5	2	4	A1 15
54353	822.879	3.25	2	4	A1 15
54354	823.05	3.79	2	4	A1 15
54355	823.221	3.69	2	4	A1 15
54356	823.392	3.24	2	4	A1 15
54357	823.563	3.56	2	4	A1 15
54358	823.734	4.21	2	4	A1 15
54359	823.905	4.02	2	4	A1 15
54360	824.076	4.3	2	4	A1 15
54361	824.247	4.18	2	4	A1 15
54362	824.418	4.81	2	4	A1 15
54363	824.589	4.63	2	4	A1 15
54364	824.759	4	2	4	A1 15
54365	824.93	3.48	2	4	A1 15
54366	825.101	5.17	2	4	A1 15
54367	825.272	5.17	2	4	A1 15
54368	825.443	4.16	2	4	A1 15
54369	825.614	5.15	2	4	A1 15
54370	825.784	4.58	2	4	A1 15
54371	825.955	5.18	2	4	A1 15
54372	826.126	4.55	2	4	A1 15
54373	826.297	3.87	2	4	A1 15
54374	826.467	5.27	2	4	A1 15
54375	826.638	4.77	2	4	A1 15
54376	826.809	5.59	2	4	A1 15
54377	826.98	4.81	2	4	A1 15
54378	827.15	5.26	2	4	A1 15
54379	827.321	4.48	2	4	A1 15
54380	827.492	4.16	2	4	A1 15
54381	827.662	3.56	2	4	A1 15
54382	827.833	5.7	2	4	A1 15
54383	828.003	5.07	2	4	A1 15
54384	828.174	4.68	2	4	A1 15
54385	828.345	3.99	2	4	A1 15
54386	828.515	5.31	2	4	A1 15
54387	828.686	3.69	2	4	A1 15
54388	828.856	4.37	2	4	A1 15
54389	829.027	4.27	2	4	A1 15
54390	829.197	4.63	2	4	A1 15
54391	829.368	4.68	2	4	A1 15
54392	829.538	3.51	2	4	A1 15
54393	829.709	4.12	2	4	A1 15
54394	829.879	3.99	2	4	A1 15
54395	830.049	4.6	2	4	A1 15
54396	830.22	4.88	2	4	A1 15
54397	830.39	4.18	2	4	A1 15
54398	830.56	5.22	2	4	A1 15
54399	830.731	4.63	2	4	A1 15
54400	830.901	3.88	2	4	A1 15
54401	831.072	4.35	2	4	A1 15
54402	831.242	4.56	2	4	A1 15
54403	831.412	4.59	2	4	A1 15
54404	831.582	4.64	2	4	A1 15
54405	831.753	4.3	2	4	A1 15
54406	831.923	4.61	2	4	A1 15
54407	832.093	4.32	2	4	A1 15
54408	832.263	5.74	2	4	A1 15
54409	832.434	4.85	2	4	A1 15
54410	832.604	5.36	2	4	A1 15
54411	832.774	5.16	2	4	A1 15
54412	832.944	5.04	2	4	A1 15
54413	833.114	4.15	2	4	A1 15
54414	833.284	5.89	2	4	A1 15
54415	833.454	5.02	2	4	A1 15
54416	833.624	5.61	2	4	A1 15
54417	833.795	4.89	2	4	A1 15
54418	833.965	5.3	2	4	A1 15
54419	834.135	4.71	2	4	A1 15
54420	834.305	4.2	2	4	A1 15
54421	834.475	5.65	2	4	A1 15
54422	834.645	5.19	2	4	A1 15
54423	834.815	5.34	2	4	A1 15
54424	834.985	4	2	4	A1 15
54425	835.155	4.14	2	4	A1 15
54426	835.325	6.05	2	4	A1 15
54427	835.494	5.01	2	4	A1 15
54428	835.664	4.65	2	4	A1 15
54429	835.834	5.26	2	4	A1 15
54430	836.004	5.43	2	4	A1 15
54431	836.174	5.91	2	4	A1 15
54432	836.344	5.85	2	4	A1 15
54433	836.514	5.16	2	4	A1 15
54434	836.684	5.05	2	4	A1 15
54435	836.853	4.47	2	4	A1 15
54436	837.023	6.36	2	4	A1 15
54437	837.193	5.38	2	4	A1 15
54438	837.363	6.57	2	4	A1 15
54439	837.532	6.06	2	4	A1 15
54440	837.702	5.42	2	4	A1 15
54441	837.872	4.94	2	4	A1 15
54442	838.041	5.46	2	4	A1 15
54443	838.211	5.21	2	4	A1 15
54444	838.381	5.57	2	4	A1 15
54445	838.55	4.5	2	4	A1 15
54446	838.72	7.16	2	4	A1 15
54447	838.89	5.83	2	4	A1 15
54448	839.059	5.51	2	4	A1 15
54449	839.229	5.84	2	4	A1 15
54450	839.398	6.92	2	4	A1 15
54451	839.568	5.59	2	4	A1 15
54452	839.738	5.83	2	4	A1 15
54453	839.907	6.25	2	4	A1 15
54454	840.077	6.38	2	4	A1 15
54455	840.246	6.23	2	4	A1 15
54456	840.416	6.54	2	4	A1 15
54457	840.585	5.57	2	4	A1 15
54458	840.755	5.86	2	4	A1 15
54459	840.924	7.58	2	4	A1 15
54460	841.093	6.48	2	4	A1 15
54461	841.263	5.51	2	4	A1 15
54462	841.432	6.68	2	4	A1 15
54463	841.602	6.67	2	4	A1 15
54464	841.771	6.06	2	4	A1 15
54465	841.94	5.42	2	4	A1 15
54466	842.11	7.4	2	4	A1 15
54467	842.279	6.12	2	4	A1 15
54468	842.448	5.06	2	4	A1 15
54469	842.617	6.57	2	4	A1 15
54470	842.787	7.01	2	4	A1 15
54471	842.956	5.82	2	4	A1 15
54472	843.125	5.83	2	4	A1 15
54473	843.294	5.59	2	4	A1 15
54474	843.464	5.86	2	4	A1 15
54475	843.633	6	2	4	A1 15
54476	843.802	5.67	2	4	A1 15
54477	843.971	6.23	2	4	A1 15
54478	844.14	6.07	2	4	A1 15
54479	844.309	6.8	2	4	A1 15
54480	844.479	5.46	2	4	A1 15
54481	844.648	5.65	2	4	A1 15
54482	844.817	7.47	2	4	A1 15
54483	844.986	6.24	2	4	A1 15
54484	845.155	4.96	2	4	A1 15
54485	845.324	5.87	2	4	A1 15
54486	845.493	5.82	2	4	A1 15
54487	845.662	7.05	2	4	A1 15
54488	845.831	6.04	2	4	A1 15
54489	846	7.79	2	4	A1 15
54490	846.169	6.84	2	4	A1 15
54491	846.338	7.88	2	4	A1 15
54492	846.507	7.5	2	4	A1 15
54493	846.676	6.77	2	4	A1 15
54494	846.844	6.03	2	4	A1 15
54495	847.013	7.94	2	4	A1 15
54496	847.182	7	2	4	A1 15
54497	847.351	6.64	2	4	A1 15
54498	847.52	6.62	2	4	A1 15
54499	847.689	5.68	2	4	A1 15
54500	847.858	6.17	2	4	A1 15
54501	848.026	5.81	2	4	A1 15
54502	848.195	7.09	2	4	A1 15
54503	848.364	6.9	2	4	A1 15
54504	848.533	6.54	2	4	A1 15
54505	848.701	6.36	2	4	A1 15
54506	848.87	7.89	2	4	A1 15
54507	849.039	8.08	2	4	A1 15
54508	849.207	7.51	2	4	A1 15
54509	849.376	7.54	2	4	A1 15
54510	849.545	6.91	2	4	A1 15
54511	849.713	7.28	2	4	A1 15
54512	849.882	6.3	2	4	A1 15
54513	850.051	5.72	2	4	A1 15
54514	850.219	6.8	2	4	A1 15
54515	850.388	6.93	2	4	A1 15
54516	850.556	7.19	2	4	A1 15
54517	850.725	6.95	2	4	A1 15
54518	850.893	7.02	2	4	A1 15
54519	851.062	6.13	2	4	A1 15
54520	851.23	8.26	2	4	A1 15
54521	851.399	7.28	2	4	A1 15
54522	851.567	10.39	2	4	A1 15
54523	851.736	6.29	2	4	A1 15
54524	851.904	7.78	2	4	A1 15
54525	852.073	7.25	2	4	A1 15
54526	852.241	7.91	2	4	A1 15
54527	852.41	6.9	2	4	A1 15
54528	852.578	7.75	2	4	A1 15
54529	852.746	7.36	2	4	A1 15
54530	852.915	8.47	2	4	A1 15
54531	853.083	6.9	2	4	A1 15
54532	853.251	6.87	2	4	A1 15
54533	853.42	6.26	2	4	A1 15
54534	853.588	7.06	2	4	A1 15
54535	853.756	9.07	2	4	A1 15
54536	853.924	8.94	2	4	A1 15
54537	854.093	9	2	4	A1 15
54538	854.261	7.38	2	4	A1 15
54539	854.429	6.74	2	4	A1 15
54540	854.597	8.08	2	4	A1 15
54541	854.765	7.2	2	4	A1 15
54542	854.934	7.69	2	4	A1 15
54543	855.102	9.17	2	4	A1 15
54544	855.27	8.41	2	4	A1 15
54545	855.438	7.23	2	4	A1 15
54546	855.606	8.25	2	4	A1 15
54547	855.774	8.26	2	4	A1 15
54548	855.942	8.46	2	4	A1 15
54549	856.11	7.28	2	4	A1 15
54550	856.278	8.67	2	4	A1 15
54551	856.446	7.33	2	4	A1 15
54552	856.614	6.48	2	4	A1 15
54553	856.782	7.28	2	4	A1 15
54554	856.95	8.38	2	4	A1 15
54555	857.118	7.77	2	4	A1 15
54556	857.286	8.63	2	4	A1 15
54557	857.454	9.15	2	4	A1 15
54558	857.622	8.68	2	4	A1 15
54559	857.79	7.31	2	4	A1 15
54560	857.958	9.1	2	4	A1 15
54561	858.126	7.37	2	4	A1 15
54562	858.294	8.17	2	4	A1 15
54563	858.462	7.57	2	4	A1 15
54564	858.629	8.04	2	4	A1 15
54565	858.797	8.61	2	4	A1 15
54566	858.965	7.9	2	4	A1 15
54567	859.133	8.43	2	4	A1 15
54568	859.301	6.85	2	4	A1 15
54569	859.468	7.48	2	4	A1 15
54570	859.636	8.49	2	4	A1 15
54571	859.804	9.2	2	4	A1 15
54572	859.971	8.77	2	4	A1 15
54573	860.139	8.94	2	4	A1 15
54574	860.307	9.31	2	4	A1 15
54575	860.474	9.16	2	4	A1 15
54576	860.642	9.06	2	4	A1 15
54577	860.81	8.1	2	4	A1 15
54578	860.977	9.08	2	4	A1 15
54579	861.145	9.58	2	4	A1 15
54580	861.313	7.88	2	4	A1 15
54581	861.48	7.41	2	4	A1 15
54582	861.648	8.44	2	4	A1 15
54583	861.815	8.25	2	4	A1 15
54584	861.983	5.95	2	4	A1 15
54585	862.15	7.69	2	4	A1 15
54586	862.318	9	2	4	A1 15
54587	862.485	9.58	2	4	A1 15
54588	862.653	5.63	2	4	A1 15
54589	862.82	8.42	2	4	A1 15
54590	862.988	10.73	2	4	A1 15
54591	863.155	8.71	2	4	A1 15
54592	863.322	10.37	2	4	A1 15
54593	863.49	8.65	2	4	A1 15
54594	863.657	10.65	2	4	A1 15
54595	863.824	11.36	2	4	A1 15
54596	863.992	8.8	2	4	A1 15
54597	864.159	10.76	2	4	A1 15
54598	864.326	8.35	2	4	A1 15
54599	864.494	8.22	2	4	A1 15
54600	864.661	10.64	2	4	A1 15
54601	864.828	9.91	2	4	A1 15
54602	864.996	9.21	2	4	A1 15
54603	865.163	9.39	2	4	A1 15
54604	865.33	10.21	2	4	A1 15
54605	865.497	8.19	2	4	A1 15
54606	865.664	10.45	2	4	A1 15
54607	865.832	8.38	2	4	A1 15
54608	865.999	12.15	2	4	A1 15
54609	866.166	8.48	2	4	A1 15
54610	866.333	10.68	2	4	A1 15
54611	866.5	12.27	2	4	A1 15
54612	866.667	9.3	2	4	A1 15
54613	866.834	10.45	2	4	A1 15
54614	867.001	12.31	2	4	A1 15
54615	867.168	8.75	2	4	A1 15
54616	867.335	10.64	2	4	A1 15
54617	867.502	8.56	2	4	A1 15
54618	867.669	9.51	2	4	A1 15
54619	867.836	10.84	2	4	A1 15
54620	868.003	9.68	2	4	A1 15
54621	868.17	13.38	2	4	A1 15
54622	868.337	16.45	2	4	A1 15
54623	868.504	13	2	4	A1 15
54624	868.671	11.27	2	4	A1 15
54625	868.838	11.17	2	4	A1 15
54626	869.005	12.54	2	4	A1 15
54627	869.172	9.94	2	4	A1 15
54628	869.339	11.77	2	4	A1 15
54629	869.505	8.43	2	4	A1 15
54630	869.672	11.06	2	4	A1 15
54631	869.839	11.25	2	4	A1 15
54632	870.006	12.35	2	4	A1 15
54633	870.173	13.55	2	4	A1 15
54634	870.339	10.5	2	4	A1 15
54635	870.506	8.35	2	4	A1 15
54636	870.673	10.23	2	4	A1 15
54637	870.84	9.86	2	4	A1 15
54638	871.006	11.4	2	4	A1 15
54639	871.173	10.23	2	4	A1 15
54640	871.34	10.78	2	4	A1 15
54641	871.506	10.53	2	4	A1 15
54642	871.673	11.9	2	4	A1 15
54643	871.839	11.63	2	4	A1 15
54644	872.006	11.4	2	4	A1 15
54645	872.173	10.38	2	4	A1 15
54646	872.339	10.25	2	4	A1 15
54647	872.506	11.02	2	4	A1 15
54648	872.672	10	2	4	A1 15
54649	872.839	9.96	2	4	A1 15
54650	873.005	10.65	2	4	A1 15
54651	873.172	10.37	2	4	A1 15
54652	873.338	9.03	2	4	A1 15
54653	873.505	11.35	2	4	A1 15
54654	873.671	9.4	2	4	A1 15
54655	873.838	10.15	2	4	A1 15
54656	874.004	9.06	2	4	A1 15
54657	874.171	10.8	2	4	A1 15
54658	874.337	12.55	2	4	A1 15
54659	874.503	10.81	2	4	A1 15
54660	874.67	12.49	2	4	A1 15
54661	874.836	11.94	2	4	A1 15
54662	875.002	13.13	2	4	A1 15
54663	875.169	13.21	2	4	A1 15
54664	875.335	12.07	2	4	A1 15
54665	875.501	10.79	2	4	A1 15
54666	875.668	10.44	2	4	A1 15
54667	875.834	14.08	2	4	A1 15
54668	876	12.52	2	4	A1 15
54669	876.166	14.13	2	4	A1 15
54670	876.332	10.58	2	4	A1 15
54671	876.499	11.3	2	4	A1 15
54672	876.665	10.92	2	4	A1 15
54673	876.831	13.89	2	4	A1 15
54674	876.997	9.99	2	4	A1 15
54675	877.163	14.7	2	4	A1 15
54676	877.329	9.72	2	4	A1 15
54677	877.495	11.04	2	4	A1 15
54678	877.662	14.07	2	4	A1 15
54679	877.828	12.12	2	4	A1 15
54680	877.994	11.16	2	4	A1 15
54681	878.16	11.66	2	4	A1 15
54682	878.326	12.64	2	4	A1 15
54683	878.492	13.14	2	4	A1 15
54684	878.658	11.53	2	4	A1 15
54685	878.824	13.47	2	4	A1 15
54686	878.99	13.3	2	4	A1 15
54687	879.156	13.35	2	4	A1 15
54688	879.322	11.26	2	4	A1 15
54689	879.487	11.18	2	4	A1 15
54690	879.653	12.69	2	4	A1 15
54691	879.819	11.05	2	4	A1 15
54692	879.985	10.61	2	4	A1 15
54693	880.151	10.74	2	4	A1 15
54694	880.317	10.79	2	4	A1 15
54695	880.483	14.82	2	4	A1 15
54696	880.648	12.11	2	4	A1 15
54697	880.814	9.56	2	4	A1 15
54698	880.98	11.29	2	4	A1 15
54699	881.146	11.12	2	4	A1 15
54700	881.312	9.03	2	4	A1 15
54701	881.477	9.88	2	4	A1 15
54702	881.643	10.86	2	4	A1 15
54703	881.809	12.05	2	4	A1 15
54704	881.974	12.23	2	4	A1 15
54705	882.14	12.36	2	4	A1 15
54706	882.306	14.91	2	4	A1 15
54707	882.471	11.31	2	4	A1 15
54708	882.637	12.13	2	4	A1 15
54709	882.803	11.76	2	4	A1 15
54710	882.968	9.68	2	4	A1 15
54711	883.134	12.11	2	4	A1 15
54712	883.299	14.68	2	4	A1 15
54713	883.465	10.85	2	4	A1 15
54714	883.63	13.1	2	4	A1 15
54715	883.796	11.3	2	4	A1 15
54716	883.961	8.67	2	4	A1 15
54717	884.127	10.65	2	4	A1 15
54718	884.292	10	2	4	A1 15
54719	884.458	12.01	2	4	A1 15
54720	884.623	11.99	2	4	A1 15
54721	179.588	0	1	4	A1 16
54722	179.809	0	1	4	A1 16
54723	180.03	0	1	4	A1 16
54724	180.251	0	1	4	A1 16
54725	180.473	0	1	4	A1 16
54726	180.694	0	1	4	A1 16
54727	180.915	0	1	4	A1 16
54728	181.136	0	1	4	A1 16
54729	181.357	0	1	4	A1 16
54730	181.578	0	1	4	A1 16
54731	181.799	0	1	4	A1 16
54732	182.02	0	1	4	A1 16
54733	182.241	0	1	4	A1 16
54734	182.462	0	1	4	A1 16
54735	182.683	0	1	4	A1 16
54736	182.904	0	1	4	A1 16
54737	183.125	0	1	4	A1 16
54738	183.346	0	1	4	A1 16
54739	183.567	0	1	4	A1 16
54740	183.788	0	1	4	A1 16
54741	184.009	0	1	4	A1 16
54742	184.23	0	1	4	A1 16
54743	184.451	0	1	4	A1 16
54744	184.672	0	1	4	A1 16
54745	184.892	0	1	4	A1 16
54746	185.113	0	1	4	A1 16
54747	185.334	0	1	4	A1 16
54748	185.555	0	1	4	A1 16
54749	185.776	0	1	4	A1 16
54750	185.996	0	1	4	A1 16
54751	186.217	0	1	4	A1 16
54752	186.438	0	1	4	A1 16
54753	186.659	0	1	4	A1 16
54754	186.879	0	1	4	A1 16
54755	187.1	0	1	4	A1 16
54756	187.321	0	1	4	A1 16
54757	187.541	0	1	4	A1 16
54758	187.762	0	1	4	A1 16
54759	187.983	0	1	4	A1 16
54760	188.203	0	1	4	A1 16
54761	188.424	0	1	4	A1 16
54762	188.644	0	1	4	A1 16
54763	188.865	0	1	4	A1 16
54764	189.086	0	1	4	A1 16
54765	189.306	0	1	4	A1 16
54766	189.527	0	1	4	A1 16
54767	189.747	0	1	4	A1 16
54768	189.968	0	1	4	A1 16
54769	190.188	0	1	4	A1 16
54770	190.409	0	1	4	A1 16
54771	190.629	0	1	4	A1 16
54772	190.849	0	1	4	A1 16
54773	191.07	0	1	4	A1 16
54774	191.29	0	1	4	A1 16
54775	191.511	0	1	4	A1 16
54776	191.731	0	1	4	A1 16
54777	191.951	0	1	4	A1 16
54778	192.172	0	1	4	A1 16
54779	192.392	0	1	4	A1 16
54780	192.612	0	1	4	A1 16
54781	192.833	0	1	4	A1 16
54782	193.053	0	1	4	A1 16
54783	193.273	0	1	4	A1 16
54784	193.493	0	1	4	A1 16
54785	193.714	0	1	4	A1 16
54786	193.934	0	1	4	A1 16
54787	194.154	0	1	4	A1 16
54788	194.374	0	1	4	A1 16
54789	194.594	0	1	4	A1 16
54790	194.815	0	1	4	A1 16
54791	195.035	0	1	4	A1 16
54792	195.255	0	1	4	A1 16
54793	195.475	0	1	4	A1 16
54794	195.695	0	1	4	A1 16
54795	195.915	0	1	4	A1 16
54796	196.135	0	1	4	A1 16
54797	196.355	0	1	4	A1 16
54798	196.575	0	1	4	A1 16
54799	196.795	0	1	4	A1 16
54800	197.015	0	1	4	A1 16
54801	197.235	0	1	4	A1 16
54802	197.455	0	1	4	A1 16
54803	197.675	0	1	4	A1 16
54804	197.895	0	1	4	A1 16
54805	198.115	0	1	4	A1 16
54806	198.335	0	1	4	A1 16
54807	198.555	0	1	4	A1 16
54808	198.775	0	1	4	A1 16
54809	198.995	0	1	4	A1 16
54810	199.214	0	1	4	A1 16
54811	199.434	0	1	4	A1 16
54812	199.654	0	1	4	A1 16
54813	199.874	0	1	4	A1 16
54814	200.094	13.22	1	4	A1 16
54815	200.313	13.52	1	4	A1 16
54816	200.533	13.62	1	4	A1 16
54817	200.753	12.99	1	4	A1 16
54818	200.973	13.02	1	4	A1 16
54819	201.192	11.78	1	4	A1 16
54820	201.412	12.58	1	4	A1 16
54821	201.632	12.09	1	4	A1 16
54822	201.851	12.52	1	4	A1 16
54823	202.071	11.65	1	4	A1 16
54824	202.291	10.91	1	4	A1 16
54825	202.51	10.09	1	4	A1 16
54826	202.73	11.43	1	4	A1 16
54827	202.95	10.18	1	4	A1 16
54828	203.169	10.13	1	4	A1 16
54829	203.389	10.39	1	4	A1 16
54830	203.608	10.53	1	4	A1 16
54831	203.828	10.66	1	4	A1 16
54832	204.047	9.54	1	4	A1 16
54833	204.267	10.25	1	4	A1 16
54834	204.486	9.92	1	4	A1 16
54835	204.706	10.19	1	4	A1 16
54836	204.925	9.53	1	4	A1 16
54837	205.145	9.46	1	4	A1 16
54838	205.364	8.86	1	4	A1 16
54839	205.583	9.13	1	4	A1 16
54840	205.803	8.48	1	4	A1 16
54841	206.022	8.18	1	4	A1 16
54842	206.242	8.14	1	4	A1 16
54843	206.461	8	1	4	A1 16
54844	206.68	8.6	1	4	A1 16
54845	206.9	8.11	1	4	A1 16
54846	207.119	8.88	1	4	A1 16
54847	207.338	7.34	1	4	A1 16
54848	207.557	7.04	1	4	A1 16
54849	207.777	7.51	1	4	A1 16
54850	207.996	7.38	1	4	A1 16
54851	208.215	7.74	1	4	A1 16
54852	208.434	6.53	1	4	A1 16
54853	208.654	6.56	1	4	A1 16
54854	208.873	7.3	1	4	A1 16
54855	209.092	6.76	1	4	A1 16
54856	209.311	7.18	1	4	A1 16
54857	209.53	6.8	1	4	A1 16
54858	209.749	6.81	1	4	A1 16
54859	209.968	6.45	1	4	A1 16
54860	210.187	6.3	1	4	A1 16
54861	210.407	6.27	1	4	A1 16
54862	210.626	6.5	1	4	A1 16
54863	210.845	6.39	1	4	A1 16
54864	211.064	6.14	1	4	A1 16
54865	211.283	5.96	1	4	A1 16
54866	211.502	6.59	1	4	A1 16
54867	211.721	6.09	1	4	A1 16
54868	211.94	5.78	1	4	A1 16
54869	212.159	6.42	1	4	A1 16
54870	212.377	5.61	1	4	A1 16
54871	212.596	5.74	1	4	A1 16
54872	212.815	5.78	1	4	A1 16
54873	213.034	5.37	1	4	A1 16
54874	213.253	5.78	1	4	A1 16
54875	213.472	5.55	1	4	A1 16
54876	213.691	5.56	1	4	A1 16
54877	213.91	4.99	1	4	A1 16
54878	214.128	5.12	1	4	A1 16
54879	214.347	5.55	1	4	A1 16
54880	214.566	5.18	1	4	A1 16
54881	214.785	4.98	1	4	A1 16
54882	215.003	5.02	1	4	A1 16
54883	215.222	5.2	1	4	A1 16
54884	215.441	5.32	1	4	A1 16
54885	215.66	4.9	1	4	A1 16
54886	215.878	5.15	1	4	A1 16
54887	216.097	4.97	1	4	A1 16
54888	216.316	4.71	1	4	A1 16
54889	216.534	4.9	1	4	A1 16
54890	216.753	4.84	1	4	A1 16
54891	216.972	4.61	1	4	A1 16
54892	217.19	4.94	1	4	A1 16
54893	217.409	4.6	1	4	A1 16
54894	217.627	4.55	1	4	A1 16
54895	217.846	4.79	1	4	A1 16
54896	218.064	4.97	1	4	A1 16
54897	218.283	4.54	1	4	A1 16
54898	218.501	4.36	1	4	A1 16
54899	218.72	4.72	1	4	A1 16
54900	218.938	4.42	1	4	A1 16
54901	219.157	4.18	1	4	A1 16
54902	219.375	4.52	1	4	A1 16
54903	219.594	4.39	1	4	A1 16
54904	219.812	3.95	1	4	A1 16
54905	220.031	3.98	1	4	A1 16
54906	220.249	4.45	1	4	A1 16
54907	220.467	4.37	1	4	A1 16
54908	220.686	4.01	1	4	A1 16
54909	220.904	3.9	1	4	A1 16
54910	221.122	4.12	1	4	A1 16
54911	221.341	3.63	1	4	A1 16
54912	221.559	4.32	1	4	A1 16
54913	221.777	3.81	1	4	A1 16
54914	221.995	3.97	1	4	A1 16
54915	222.214	3.98	1	4	A1 16
54916	222.432	4.11	1	4	A1 16
54917	222.65	3.93	1	4	A1 16
54918	222.868	3.85	1	4	A1 16
54919	223.086	3.74	1	4	A1 16
54920	223.305	3.84	1	4	A1 16
54921	223.523	3.62	1	4	A1 16
54922	223.741	3.72	1	4	A1 16
54923	223.959	3.58	1	4	A1 16
54924	224.177	3.3	1	4	A1 16
54925	224.395	3.41	1	4	A1 16
54926	224.613	3.75	1	4	A1 16
54927	224.831	3.62	1	4	A1 16
54928	225.049	3.36	1	4	A1 16
54929	225.267	3.49	1	4	A1 16
54930	225.485	3.42	1	4	A1 16
54931	225.703	3.32	1	4	A1 16
54932	225.921	3.45	1	4	A1 16
54933	226.139	3.33	1	4	A1 16
54934	226.357	3.34	1	4	A1 16
54935	226.575	3.48	1	4	A1 16
54936	226.793	3.42	1	4	A1 16
54937	227.011	3.88	1	4	A1 16
54938	227.229	3.48	1	4	A1 16
54939	227.447	3.25	1	4	A1 16
54940	227.665	3.16	1	4	A1 16
54941	227.883	3.08	1	4	A1 16
54942	228.1	3.12	1	4	A1 16
54943	228.318	3.1	1	4	A1 16
54944	228.536	3.21	1	4	A1 16
54945	228.754	3.11	1	4	A1 16
54946	228.972	3.37	1	4	A1 16
54947	229.189	3.58	1	4	A1 16
54948	229.407	3.06	1	4	A1 16
54949	229.625	3.04	1	4	A1 16
54950	229.843	3.24	1	4	A1 16
54951	230.06	3.2	1	4	A1 16
54952	230.278	3.19	1	4	A1 16
54953	230.496	3.18	1	4	A1 16
54954	230.713	3.16	1	4	A1 16
54955	230.931	2.94	1	4	A1 16
54956	231.149	3	1	4	A1 16
54957	231.366	3.01	1	4	A1 16
54958	231.584	2.88	1	4	A1 16
54959	231.801	2.91	1	4	A1 16
54960	232.019	2.77	1	4	A1 16
54961	232.236	3.03	1	4	A1 16
54962	232.454	2.88	1	4	A1 16
54963	232.671	2.77	1	4	A1 16
54964	232.889	2.88	1	4	A1 16
54965	233.106	2.67	1	4	A1 16
54966	233.324	2.72	1	4	A1 16
54967	233.541	2.94	1	4	A1 16
54968	233.759	2.93	1	4	A1 16
54969	233.976	2.69	1	4	A1 16
54970	234.194	2.71	1	4	A1 16
54971	234.411	2.45	1	4	A1 16
54972	234.628	2.84	1	4	A1 16
54973	234.846	2.73	1	4	A1 16
54974	235.063	2.67	1	4	A1 16
54975	235.28	2.73	1	4	A1 16
54976	235.498	2.76	1	4	A1 16
54977	235.715	2.69	1	4	A1 16
54978	235.932	2.79	1	4	A1 16
54979	236.149	2.69	1	4	A1 16
54980	236.367	2.53	1	4	A1 16
54981	236.584	2.61	1	4	A1 16
54982	236.801	2.74	1	4	A1 16
54983	237.018	2.58	1	4	A1 16
54984	237.236	2.53	1	4	A1 16
54985	237.453	2.58	1	4	A1 16
54986	237.67	2.65	1	4	A1 16
54987	237.887	2.62	1	4	A1 16
54988	238.104	2.41	1	4	A1 16
54989	238.321	2.53	1	4	A1 16
54990	238.538	2.46	1	4	A1 16
54991	238.755	2.59	1	4	A1 16
54992	238.973	2.33	1	4	A1 16
54993	239.19	2.65	1	4	A1 16
54994	239.407	2.63	1	4	A1 16
54995	239.624	2.49	1	4	A1 16
54996	239.841	2.53	1	4	A1 16
54997	240.058	2.34	1	4	A1 16
54998	240.275	2.36	1	4	A1 16
54999	240.492	2.31	1	4	A1 16
55000	240.709	2.45	1	4	A1 16
55001	240.925	2.46	1	4	A1 16
55002	241.142	2.41	1	4	A1 16
55003	241.359	2.38	1	4	A1 16
55004	241.576	2.29	1	4	A1 16
55005	241.793	2.26	1	4	A1 16
55006	242.01	2.32	1	4	A1 16
55007	242.227	2.5	1	4	A1 16
55008	242.444	2.4	1	4	A1 16
55009	242.66	2.57	1	4	A1 16
55010	242.877	2.42	1	4	A1 16
55011	243.094	2.21	1	4	A1 16
55012	243.311	2.17	1	4	A1 16
55013	243.527	2.28	1	4	A1 16
55014	243.744	2.4	1	4	A1 16
55015	243.961	2.26	1	4	A1 16
55016	244.178	2.19	1	4	A1 16
55017	244.394	2.19	1	4	A1 16
55018	244.611	2.35	1	4	A1 16
55019	244.828	2.23	1	4	A1 16
55020	245.044	2.39	1	4	A1 16
55021	245.261	2.11	1	4	A1 16
55022	245.477	2.27	1	4	A1 16
55023	245.694	2.21	1	4	A1 16
55024	245.911	2.15	1	4	A1 16
55025	246.127	2.27	1	4	A1 16
55026	246.344	2.19	1	4	A1 16
55027	246.56	2.22	1	4	A1 16
55028	246.777	2.24	1	4	A1 16
55029	246.993	2.24	1	4	A1 16
55030	247.21	2.06	1	4	A1 16
55031	247.426	2.13	1	4	A1 16
55032	247.643	2.1	1	4	A1 16
55033	247.859	2.11	1	4	A1 16
55034	248.076	2.05	1	4	A1 16
55035	248.292	2.17	1	4	A1 16
55036	248.508	1.95	1	4	A1 16
55037	248.725	2	1	4	A1 16
55038	248.941	2.25	1	4	A1 16
55039	249.157	2.17	1	4	A1 16
55040	249.374	2	1	4	A1 16
55041	249.59	2.02	1	4	A1 16
55042	249.806	1.98	1	4	A1 16
55043	250.023	2.19	1	4	A1 16
55044	250.239	2.19	1	4	A1 16
55045	250.455	2.09	1	4	A1 16
55046	250.671	2.05	1	4	A1 16
55047	250.888	2.12	1	4	A1 16
55048	251.104	2.26	1	4	A1 16
55049	251.32	1.97	1	4	A1 16
55050	251.536	2.02	1	4	A1 16
55051	251.752	2.1	1	4	A1 16
55052	251.969	1.98	1	4	A1 16
55053	252.185	1.87	1	4	A1 16
55054	252.401	2.08	1	4	A1 16
55055	252.617	1.94	1	4	A1 16
55056	252.833	1.89	1	4	A1 16
55057	253.049	1.9	1	4	A1 16
55058	253.265	1.86	1	4	A1 16
55059	253.481	1.89	1	4	A1 16
55060	253.697	2	1	4	A1 16
55061	253.913	1.96	1	4	A1 16
55062	254.129	2.04	1	4	A1 16
55063	254.345	2.09	1	4	A1 16
55064	254.561	1.91	1	4	A1 16
55065	254.777	1.96	1	4	A1 16
55066	254.993	1.96	1	4	A1 16
55067	255.209	1.9	1	4	A1 16
55068	255.425	1.98	1	4	A1 16
55069	255.641	1.92	1	4	A1 16
55070	255.857	1.93	1	4	A1 16
55071	256.073	1.92	1	4	A1 16
55072	256.288	1.85	1	4	A1 16
55073	256.504	1.93	1	4	A1 16
55074	256.72	1.86	1	4	A1 16
55075	256.936	2.02	1	4	A1 16
55076	257.152	1.96	1	4	A1 16
55077	257.367	1.9	1	4	A1 16
55078	257.583	2.02	1	4	A1 16
55079	257.799	1.84	1	4	A1 16
55080	258.015	1.93	1	4	A1 16
55081	258.23	1.9	1	4	A1 16
55082	258.446	2.1	1	4	A1 16
55083	258.662	1.8	1	4	A1 16
55084	258.877	1.89	1	4	A1 16
55085	259.093	1.8	1	4	A1 16
55086	259.309	1.9	1	4	A1 16
55087	259.524	1.9	1	4	A1 16
55088	259.74	1.85	1	4	A1 16
55089	259.955	1.76	1	4	A1 16
55090	260.171	1.87	1	4	A1 16
55091	260.387	1.88	1	4	A1 16
55092	260.602	1.89	1	4	A1 16
55093	260.818	1.91	1	4	A1 16
55094	261.033	1.68	1	4	A1 16
55095	261.249	1.68	1	4	A1 16
55096	261.464	1.81	1	4	A1 16
55097	261.68	1.66	1	4	A1 16
55098	261.895	1.89	1	4	A1 16
55099	262.11	1.9	1	4	A1 16
55100	262.326	1.81	1	4	A1 16
55101	262.541	1.71	1	4	A1 16
55102	262.757	1.67	1	4	A1 16
55103	262.972	1.64	1	4	A1 16
55104	263.187	1.85	1	4	A1 16
55105	263.403	1.87	1	4	A1 16
55106	263.618	1.95	1	4	A1 16
55107	263.833	1.79	1	4	A1 16
55108	264.049	1.72	1	4	A1 16
55109	264.264	1.68	1	4	A1 16
55110	264.479	1.79	1	4	A1 16
55111	264.694	1.77	1	4	A1 16
55112	264.91	1.68	1	4	A1 16
55113	265.125	1.67	1	4	A1 16
55114	265.34	1.86	1	4	A1 16
55115	265.555	1.74	1	4	A1 16
55116	265.77	1.76	1	4	A1 16
55117	265.986	1.7	1	4	A1 16
55118	266.201	1.79	1	4	A1 16
55119	266.416	1.76	1	4	A1 16
55120	266.631	1.61	1	4	A1 16
55121	266.846	1.66	1	4	A1 16
55122	267.061	1.87	1	4	A1 16
55123	267.276	1.78	1	4	A1 16
55124	267.491	1.65	1	4	A1 16
55125	267.706	1.69	1	4	A1 16
55126	267.921	1.64	1	4	A1 16
55127	268.136	1.72	1	4	A1 16
55128	268.351	1.68	1	4	A1 16
55129	268.566	1.62	1	4	A1 16
55130	268.781	1.69	1	4	A1 16
55131	268.996	1.83	1	4	A1 16
55132	269.211	1.72	1	4	A1 16
55133	269.426	1.6	1	4	A1 16
55134	269.641	1.67	1	4	A1 16
55135	269.856	1.8	1	4	A1 16
55136	270.071	1.5	1	4	A1 16
55137	270.285	1.6	1	4	A1 16
55138	270.5	1.75	1	4	A1 16
55139	270.715	1.65	1	4	A1 16
55140	270.93	1.56	1	4	A1 16
55141	271.145	1.71	1	4	A1 16
55142	271.359	1.65	1	4	A1 16
55143	271.574	1.56	1	4	A1 16
55144	271.789	1.64	1	4	A1 16
55145	272.004	1.63	1	4	A1 16
55146	272.218	1.68	1	4	A1 16
55147	272.433	1.6	1	4	A1 16
55148	272.648	1.59	1	4	A1 16
55149	272.862	1.64	1	4	A1 16
55150	273.077	1.6	1	4	A1 16
55151	273.292	1.67	1	4	A1 16
55152	273.506	1.62	1	4	A1 16
55153	273.721	1.6	1	4	A1 16
55154	273.936	1.7	1	4	A1 16
55155	274.15	1.64	1	4	A1 16
55156	274.365	1.47	1	4	A1 16
55157	274.579	1.58	1	4	A1 16
55158	274.794	1.51	1	4	A1 16
55159	275.008	1.62	1	4	A1 16
55160	275.223	1.59	1	4	A1 16
55161	275.437	1.53	1	4	A1 16
55162	275.652	1.62	1	4	A1 16
55163	275.866	1.58	1	4	A1 16
55164	276.081	1.59	1	4	A1 16
55165	276.295	1.63	1	4	A1 16
55166	276.509	1.51	1	4	A1 16
55167	276.724	1.55	1	4	A1 16
55168	276.938	1.55	1	4	A1 16
55169	277.153	1.44	1	4	A1 16
55170	277.367	1.49	1	4	A1 16
55171	277.581	1.54	1	4	A1 16
55172	277.796	1.46	1	4	A1 16
55173	278.01	1.49	1	4	A1 16
55174	278.224	1.55	1	4	A1 16
55175	278.438	1.53	1	4	A1 16
55176	278.653	1.46	1	4	A1 16
55177	278.867	1.43	1	4	A1 16
55178	279.081	1.55	1	4	A1 16
55179	279.295	1.42	1	4	A1 16
55180	279.51	1.42	1	4	A1 16
55181	279.724	1.43	1	4	A1 16
55182	279.938	1.45	1	4	A1 16
55183	280.152	1.45	1	4	A1 16
55184	280.366	1.42	1	4	A1 16
55185	280.58	1.46	1	4	A1 16
55186	280.794	1.46	1	4	A1 16
55187	281.008	1.49	1	4	A1 16
55188	281.222	1.39	1	4	A1 16
55189	281.437	1.59	1	4	A1 16
55190	281.651	1.43	1	4	A1 16
55191	281.865	1.53	1	4	A1 16
55192	282.079	1.34	1	4	A1 16
55193	282.293	1.42	1	4	A1 16
55194	282.507	1.5	1	4	A1 16
55195	282.721	1.46	1	4	A1 16
55196	282.935	1.42	1	4	A1 16
55197	283.148	1.31	1	4	A1 16
55198	283.362	1.43	1	4	A1 16
55199	283.576	1.43	1	4	A1 16
55200	283.79	1.43	1	4	A1 16
55201	284.004	1.39	1	4	A1 16
55202	284.218	1.42	1	4	A1 16
55203	284.432	1.41	1	4	A1 16
55204	284.646	1.44	1	4	A1 16
55205	284.859	1.32	1	4	A1 16
55206	285.073	1.48	1	4	A1 16
55207	285.287	1.36	1	4	A1 16
55208	285.501	1.45	1	4	A1 16
55209	285.714	1.29	1	4	A1 16
55210	285.928	1.38	1	4	A1 16
55211	286.142	1.29	1	4	A1 16
55212	286.356	1.25	1	4	A1 16
55213	286.569	1.37	1	4	A1 16
55214	286.783	1.38	1	4	A1 16
55215	286.997	1.4	1	4	A1 16
55216	287.21	1.4	1	4	A1 16
55217	287.424	1.27	1	4	A1 16
55218	287.637	1.3	1	4	A1 16
55219	287.851	1.25	1	4	A1 16
55220	288.065	1.39	1	4	A1 16
55221	288.278	1.41	1	4	A1 16
55222	288.492	1.39	1	4	A1 16
55223	288.705	1.38	1	4	A1 16
55224	288.919	1.3	1	4	A1 16
55225	289.132	1.29	1	4	A1 16
55226	289.346	1.27	1	4	A1 16
55227	289.559	1.3	1	4	A1 16
55228	289.773	1.36	1	4	A1 16
55229	289.986	1.37	1	4	A1 16
55230	290.2	1.42	1	4	A1 16
55231	290.413	1.33	1	4	A1 16
55232	290.626	1.38	1	4	A1 16
55233	290.84	1.28	1	4	A1 16
55234	291.053	1.33	1	4	A1 16
55235	291.267	1.24	1	4	A1 16
55236	291.48	1.36	1	4	A1 16
55237	291.693	1.23	1	4	A1 16
55238	291.906	1.24	1	4	A1 16
55239	292.12	1.3	1	4	A1 16
55240	292.333	1.29	1	4	A1 16
55241	292.546	1.22	1	4	A1 16
55242	292.76	1.27	1	4	A1 16
55243	292.973	1.31	1	4	A1 16
55244	293.186	1.33	1	4	A1 16
55245	293.399	1.24	1	4	A1 16
55246	293.612	1.26	1	4	A1 16
55247	293.826	1.27	1	4	A1 16
55248	294.039	1.23	1	4	A1 16
55249	294.252	1.29	1	4	A1 16
55250	294.465	1.33	1	4	A1 16
55251	294.678	1.26	1	4	A1 16
55252	294.891	1.21	1	4	A1 16
55253	295.104	1.14	1	4	A1 16
55254	295.317	1.23	1	4	A1 16
55255	295.53	1.25	1	4	A1 16
55256	295.743	1.2	1	4	A1 16
55257	295.956	1.18	1	4	A1 16
55258	296.169	1.31	1	4	A1 16
55259	296.382	1.26	1	4	A1 16
55260	296.595	1.21	1	4	A1 16
55261	296.808	1.17	1	4	A1 16
55262	297.021	1.21	1	4	A1 16
55263	297.234	1.23	1	4	A1 16
55264	297.447	1.21	1	4	A1 16
55265	297.66	1.18	1	4	A1 16
55266	297.873	1.24	1	4	A1 16
55267	298.086	1.22	1	4	A1 16
55268	298.299	1.14	1	4	A1 16
55269	298.511	1.2	1	4	A1 16
55270	298.724	1.23	1	4	A1 16
55271	298.937	1.3	1	4	A1 16
55272	299.15	1.12	1	4	A1 16
55273	299.363	1.17	1	4	A1 16
55274	299.575	1.26	1	4	A1 16
55275	299.788	1.12	1	4	A1 16
55276	300.001	1.14	1	4	A1 16
55277	300.213	1.28	1	4	A1 16
55278	300.426	1.18	1	4	A1 16
55279	300.639	1.17	1	4	A1 16
55280	300.852	1.19	1	4	A1 16
55281	301.064	1.19	1	4	A1 16
55282	301.277	1.21	1	4	A1 16
55283	301.489	1.19	1	4	A1 16
55284	301.702	1.17	1	4	A1 16
55285	301.915	1.22	1	4	A1 16
55286	302.127	1.2	1	4	A1 16
55287	302.34	1.18	1	4	A1 16
55288	302.552	1.16	1	4	A1 16
55289	302.765	1.19	1	4	A1 16
55290	302.977	1.34	1	4	A1 16
55291	303.19	1.07	1	4	A1 16
55292	303.402	1.18	1	4	A1 16
55293	303.615	1.13	1	4	A1 16
55294	303.827	1.2	1	4	A1 16
55295	304.04	1.15	1	4	A1 16
55296	304.252	1.18	1	4	A1 16
55297	304.464	1.21	1	4	A1 16
55298	304.677	1.19	1	4	A1 16
55299	304.889	1.13	1	4	A1 16
55300	305.102	1.2	1	4	A1 16
55301	305.314	1.19	1	4	A1 16
55302	305.526	1.15	1	4	A1 16
55303	305.739	1.09	1	4	A1 16
55304	305.951	1.14	1	4	A1 16
55305	306.163	1.21	1	4	A1 16
55306	306.375	1.17	1	4	A1 16
55307	306.588	1.24	1	4	A1 16
55308	306.8	1.15	1	4	A1 16
55309	307.012	1.15	1	4	A1 16
55310	307.224	1.23	1	4	A1 16
55311	307.436	1.17	1	4	A1 16
55312	307.649	1.12	1	4	A1 16
55313	307.861	1.16	1	4	A1 16
55314	308.073	1.11	1	4	A1 16
55315	308.285	1.15	1	4	A1 16
55316	308.497	1.2	1	4	A1 16
55317	308.709	1.09	1	4	A1 16
55318	308.921	1.22	1	4	A1 16
55319	309.133	1.2	1	4	A1 16
55320	309.346	1.12	1	4	A1 16
55321	309.558	1.09	1	4	A1 16
55322	309.77	1.1	1	4	A1 16
55323	309.982	1.24	1	4	A1 16
55324	310.194	1.18	1	4	A1 16
55325	310.406	1.13	1	4	A1 16
55326	310.617	1.21	1	4	A1 16
55327	310.829	1.27	1	4	A1 16
55328	311.041	1.13	1	4	A1 16
55329	311.253	1.17	1	4	A1 16
55330	311.465	1.18	1	4	A1 16
55331	311.677	1.12	1	4	A1 16
55332	311.889	1.13	1	4	A1 16
55333	312.101	1.05	1	4	A1 16
55334	312.313	1.19	1	4	A1 16
55335	312.524	1.22	1	4	A1 16
55336	312.736	1.12	1	4	A1 16
55337	312.948	1.16	1	4	A1 16
55338	313.16	1.13	1	4	A1 16
55339	313.372	1.18	1	4	A1 16
55340	313.583	1.16	1	4	A1 16
55341	313.795	1.1	1	4	A1 16
55342	314.007	1.21	1	4	A1 16
55343	314.218	1.11	1	4	A1 16
55344	314.43	1.14	1	4	A1 16
55345	314.642	1.17	1	4	A1 16
55346	314.853	1.12	1	4	A1 16
55347	315.065	1.21	1	4	A1 16
55348	315.277	1.15	1	4	A1 16
55349	315.488	1.2	1	4	A1 16
55350	315.7	1.24	1	4	A1 16
55351	315.912	1.16	1	4	A1 16
55352	316.123	1.12	1	4	A1 16
55353	316.335	1.11	1	4	A1 16
55354	316.546	1.16	1	4	A1 16
55355	316.758	1.07	1	4	A1 16
55356	316.969	1.15	1	4	A1 16
55357	317.181	1.1	1	4	A1 16
55358	317.392	1.17	1	4	A1 16
55359	317.604	1.14	1	4	A1 16
55360	317.815	1.17	1	4	A1 16
55361	318.026	1.15	1	4	A1 16
55362	318.238	1.29	1	4	A1 16
55363	318.449	1.15	1	4	A1 16
55364	318.661	1.16	1	4	A1 16
55365	318.872	1.05	1	4	A1 16
55366	319.083	1.23	1	4	A1 16
55367	319.295	1.19	1	4	A1 16
55368	319.506	1.11	1	4	A1 16
55369	319.717	1.12	1	4	A1 16
55370	319.929	1.2	1	4	A1 16
55371	320.14	1.17	1	4	A1 16
55372	320.351	1.16	1	4	A1 16
55373	320.562	1.1	1	4	A1 16
55374	320.774	1.12	1	4	A1 16
55375	320.985	1.14	1	4	A1 16
55376	321.196	1.24	1	4	A1 16
55377	321.407	1.12	1	4	A1 16
55378	321.618	1.15	1	4	A1 16
55379	321.829	1.21	1	4	A1 16
55380	322.041	1.16	1	4	A1 16
55381	322.252	1.07	1	4	A1 16
55382	322.463	1.19	1	4	A1 16
55383	322.674	1.21	1	4	A1 16
55384	322.885	1.11	1	4	A1 16
55385	323.096	1.16	1	4	A1 16
55386	323.307	1.2	1	4	A1 16
55387	323.518	1.12	1	4	A1 16
55388	323.729	1.14	1	4	A1 16
55389	323.94	1.17	1	4	A1 16
55390	324.151	1.15	1	4	A1 16
55391	324.362	1.12	1	4	A1 16
55392	324.573	1.14	1	4	A1 16
55393	324.784	1.17	1	4	A1 16
55394	324.995	1.09	1	4	A1 16
55395	325.206	1.27	1	4	A1 16
55396	325.417	1.16	1	4	A1 16
55397	325.628	1.12	1	4	A1 16
55398	325.838	1.16	1	4	A1 16
55399	326.049	1.13	1	4	A1 16
55400	326.26	1.19	1	4	A1 16
55401	326.471	1.11	1	4	A1 16
55402	326.682	1.26	1	4	A1 16
55403	326.892	1.19	1	4	A1 16
55404	327.103	1.13	1	4	A1 16
55405	327.314	1.15	1	4	A1 16
55406	327.525	1.18	1	4	A1 16
55407	327.735	1.11	1	4	A1 16
55408	327.946	1.22	1	4	A1 16
55409	328.157	1.1	1	4	A1 16
55410	328.368	1.25	1	4	A1 16
55411	328.578	1.23	1	4	A1 16
55412	328.789	1.22	1	4	A1 16
55413	328.999	1.22	1	4	A1 16
55414	329.21	1.11	1	4	A1 16
55415	329.421	1.19	1	4	A1 16
55416	329.631	1.22	1	4	A1 16
55417	329.842	1.07	1	4	A1 16
55418	330.052	1.1	1	4	A1 16
55419	330.263	1.11	1	4	A1 16
55420	330.473	1.2	1	4	A1 16
55421	330.684	1.07	1	4	A1 16
55422	330.894	1.18	1	4	A1 16
55423	331.105	1.22	1	4	A1 16
55424	331.315	1.16	1	4	A1 16
55425	331.526	1.09	1	4	A1 16
55426	331.736	1.19	1	4	A1 16
55427	331.947	1.1	1	4	A1 16
55428	332.157	1.18	1	4	A1 16
55429	332.367	1.1	1	4	A1 16
55430	332.578	1.16	1	4	A1 16
55431	332.788	1.34	1	4	A1 16
55432	332.999	1.19	1	4	A1 16
55433	333.209	1.09	1	4	A1 16
55434	333.419	1.14	1	4	A1 16
55435	333.629	1.09	1	4	A1 16
55436	333.84	1.12	1	4	A1 16
55437	334.05	1.17	1	4	A1 16
55438	334.26	1.28	1	4	A1 16
55439	334.47	1.22	1	4	A1 16
55440	334.681	1.15	1	4	A1 16
55441	334.891	1.13	1	4	A1 16
55442	335.101	1.12	1	4	A1 16
55443	335.311	1.12	1	4	A1 16
55444	335.521	1.13	1	4	A1 16
55445	335.732	1.13	1	4	A1 16
55446	335.942	1.15	1	4	A1 16
55447	336.152	1.05	1	4	A1 16
55448	336.362	1.11	1	4	A1 16
55449	336.572	1.15	1	4	A1 16
55450	336.782	1.13	1	4	A1 16
55451	336.992	1.12	1	4	A1 16
55452	337.202	1.18	1	4	A1 16
55453	337.412	1.23	1	4	A1 16
55454	337.622	1.11	1	4	A1 16
55455	337.832	1.15	1	4	A1 16
55456	338.042	1.2	1	4	A1 16
55457	338.252	1.1	1	4	A1 16
55458	338.462	1.06	1	4	A1 16
55459	338.672	1.2	1	4	A1 16
55460	338.882	1.15	1	4	A1 16
55461	339.092	1.14	1	4	A1 16
55462	339.302	1.19	1	4	A1 16
55463	339.511	1.17	1	4	A1 16
55464	339.721	1.21	1	4	A1 16
55465	339.931	1.04	1	4	A1 16
55466	340.141	1.15	1	4	A1 16
55467	340.351	1.21	1	4	A1 16
55468	340.561	1.13	1	4	A1 16
55469	340.77	1.16	1	4	A1 16
55470	340.98	1.19	1	4	A1 16
55471	341.19	1.1	1	4	A1 16
55472	341.4	1.12	1	4	A1 16
55473	341.609	1.05	1	4	A1 16
55474	341.819	1.12	1	4	A1 16
55475	342.029	1.15	1	4	A1 16
55476	342.238	1.14	1	4	A1 16
55477	342.448	1.16	1	4	A1 16
55478	342.658	1.09	1	4	A1 16
55479	342.867	1.11	1	4	A1 16
55480	343.077	1.08	1	4	A1 16
55481	343.286	1	1	4	A1 16
55482	343.496	1.15	1	4	A1 16
55483	343.706	1.05	1	4	A1 16
55484	343.915	1.16	1	4	A1 16
55485	344.125	1.07	1	4	A1 16
55486	344.334	1.23	1	4	A1 16
55487	344.544	1.07	1	4	A1 16
55488	344.753	1.11	1	4	A1 16
55489	344.963	1.14	1	4	A1 16
55490	345.172	1.13	1	4	A1 16
55491	345.381	1.11	1	4	A1 16
55492	345.591	1.12	1	4	A1 16
55493	345.8	1.04	1	4	A1 16
55494	346.01	1.12	1	4	A1 16
55495	346.219	1.13	1	4	A1 16
55496	346.428	1.11	1	4	A1 16
55497	346.638	1.07	1	4	A1 16
55498	346.847	1.1	1	4	A1 16
55499	347.056	1.18	1	4	A1 16
55500	347.266	1.24	1	4	A1 16
55501	347.475	1.18	1	4	A1 16
55502	347.684	1.13	1	4	A1 16
55503	347.893	1.08	1	4	A1 16
55504	348.103	1.14	1	4	A1 16
55505	348.312	1.06	1	4	A1 16
55506	348.521	1.13	1	4	A1 16
55507	348.73	1.1	1	4	A1 16
55508	348.94	1.07	1	4	A1 16
55509	349.149	1.06	1	4	A1 16
55510	349.358	1.11	1	4	A1 16
55511	349.567	1.06	1	4	A1 16
55512	349.776	1.1	1	4	A1 16
55513	349.985	1.02	1	4	A1 16
55514	350.194	1.15	1	4	A1 16
55515	350.403	1.11	1	4	A1 16
55516	350.612	1.07	1	4	A1 16
55517	350.821	1.06	1	4	A1 16
55518	351.03	1.11	1	4	A1 16
55519	351.239	1.04	1	4	A1 16
55520	351.448	1.09	1	4	A1 16
55521	351.657	1	1	4	A1 16
55522	351.866	1.09	1	4	A1 16
55523	352.075	1.07	1	4	A1 16
55524	352.284	1.08	1	4	A1 16
55525	352.493	1.08	1	4	A1 16
55526	352.702	1.09	1	4	A1 16
55527	352.911	1.03	1	4	A1 16
55528	353.12	1.1	1	4	A1 16
55529	353.329	1.14	1	4	A1 16
55530	353.538	1.05	1	4	A1 16
55531	353.746	1.03	1	4	A1 16
55532	353.955	1.03	1	4	A1 16
55533	354.164	1.07	1	4	A1 16
55534	354.373	1.07	1	4	A1 16
55535	354.582	1.06	1	4	A1 16
55536	354.79	1.1	1	4	A1 16
55537	354.999	1.08	1	4	A1 16
55538	355.208	1.06	1	4	A1 16
55539	355.416	1.11	1	4	A1 16
55540	355.625	1.03	1	4	A1 16
55541	355.834	1.05	1	4	A1 16
55542	356.042	1.15	1	4	A1 16
55543	356.251	1.07	1	4	A1 16
55544	356.46	1.05	1	4	A1 16
55545	356.668	1.04	1	4	A1 16
55546	356.877	1.09	1	4	A1 16
55547	357.085	1.07	1	4	A1 16
55548	357.294	1.04	1	4	A1 16
55549	357.503	1.07	1	4	A1 16
55550	357.711	1.14	1	4	A1 16
55551	357.92	1.24	1	4	A1 16
55552	358.128	1.11	1	4	A1 16
55553	358.337	1.06	1	4	A1 16
55554	358.545	1.1	1	4	A1 16
55555	358.754	1.06	1	4	A1 16
55556	358.962	1.07	1	4	A1 16
55557	359.17	1.08	1	4	A1 16
55558	359.379	1.05	1	4	A1 16
55559	359.587	1.01	1	4	A1 16
55560	359.796	1.09	1	4	A1 16
55561	360.004	1.13	1	4	A1 16
55562	360.212	1.08	1	4	A1 16
55563	360.421	1.08	1	4	A1 16
55564	360.629	1.06	1	4	A1 16
55565	360.837	1.05	1	4	A1 16
55566	361.046	1.08	1	4	A1 16
55567	361.254	1.15	1	4	A1 16
55568	361.462	1.03	1	4	A1 16
55569	361.67	1.14	1	4	A1 16
55570	361.879	1.16	1	4	A1 16
55571	362.087	1.09	1	4	A1 16
55572	362.295	1.09	1	4	A1 16
55573	362.503	1.04	1	4	A1 16
55574	362.711	1.03	1	4	A1 16
55575	362.92	1.07	1	4	A1 16
55576	363.128	1.04	1	4	A1 16
55577	363.336	1.04	1	4	A1 16
55578	363.544	0.98	1	4	A1 16
55579	363.752	1.07	1	4	A1 16
55580	363.96	1.13	1	4	A1 16
55581	364.168	1.07	1	4	A1 16
55582	364.376	0.99	1	4	A1 16
55583	364.584	0.98	1	4	A1 16
55584	364.792	1.18	1	4	A1 16
55585	365	1.09	1	4	A1 16
55586	365.208	1.07	1	4	A1 16
55587	365.416	1.14	1	4	A1 16
55588	365.624	1.08	1	4	A1 16
55589	365.832	1.04	1	4	A1 16
55590	366.04	1.12	1	4	A1 16
55591	366.248	1.04	1	4	A1 16
55592	366.456	1.03	1	4	A1 16
55593	366.664	1.04	1	4	A1 16
55594	366.872	1.01	1	4	A1 16
55595	367.079	1.05	1	4	A1 16
55596	367.287	1	1	4	A1 16
55597	367.495	0.96	1	4	A1 16
55598	367.703	1.06	1	4	A1 16
55599	367.911	0.96	1	4	A1 16
55600	368.118	1.04	1	4	A1 16
55601	368.326	1.07	1	4	A1 16
55602	368.534	1.02	1	4	A1 16
55603	368.742	1.08	1	4	A1 16
55604	368.949	1.02	1	4	A1 16
55605	369.157	1	1	4	A1 16
55606	369.365	1.03	1	4	A1 16
55607	369.572	1	1	4	A1 16
55608	369.78	1.01	1	4	A1 16
55609	369.988	1.06	1	4	A1 16
55610	370.195	1.06	1	4	A1 16
55611	370.403	1.03	1	4	A1 16
55612	370.61	0.97	1	4	A1 16
55613	370.818	1.06	1	4	A1 16
55614	371.026	1.19	1	4	A1 16
55615	371.233	1.08	1	4	A1 16
55616	371.441	1.05	1	4	A1 16
55617	371.648	1.06	1	4	A1 16
55618	371.856	1.1	1	4	A1 16
55619	372.063	1.11	1	4	A1 16
55620	372.271	1.06	1	4	A1 16
55621	372.478	0.98	1	4	A1 16
55622	372.685	1.08	1	4	A1 16
55623	372.893	1.1	1	4	A1 16
55624	373.1	1.06	1	4	A1 16
55625	373.308	1.02	1	4	A1 16
55626	373.515	1.22	1	4	A1 16
55627	373.722	1.06	1	4	A1 16
55628	373.93	1.07	1	4	A1 16
55629	374.137	1.08	1	4	A1 16
55630	374.344	1.15	1	4	A1 16
55631	374.552	1.1	1	4	A1 16
55632	374.759	1.11	1	4	A1 16
55633	374.966	1.08	1	4	A1 16
55634	375.173	1.06	1	4	A1 16
55635	375.381	1.15	1	4	A1 16
55636	375.588	1.09	1	4	A1 16
55637	375.795	1.05	1	4	A1 16
55638	376.002	1.06	1	4	A1 16
55639	376.209	1.17	1	4	A1 16
55640	376.417	1.09	1	4	A1 16
55641	376.624	1.09	1	4	A1 16
55642	376.831	1.1	1	4	A1 16
55643	377.038	1.1	1	4	A1 16
55644	377.245	1.01	1	4	A1 16
55645	377.452	1.04	1	4	A1 16
55646	377.659	1.17	1	4	A1 16
55647	377.866	1.11	1	4	A1 16
55648	378.073	1.11	1	4	A1 16
55649	378.28	1.05	1	4	A1 16
55650	378.487	1.14	1	4	A1 16
55651	378.694	1.16	1	4	A1 16
55652	378.901	1.11	1	4	A1 16
55653	379.108	1.03	1	4	A1 16
55654	379.315	1.18	1	4	A1 16
55655	379.522	1.14	1	4	A1 16
55656	379.729	1.17	1	4	A1 16
55657	379.936	1.12	1	4	A1 16
55658	380.143	1.11	1	4	A1 16
55659	380.35	1.15	1	4	A1 16
55660	380.557	1.18	1	4	A1 16
55661	380.763	1.1	1	4	A1 16
55662	380.97	1.1	1	4	A1 16
55663	381.177	1.12	1	4	A1 16
55664	381.384	1.07	1	4	A1 16
55665	381.591	1.14	1	4	A1 16
55666	381.797	1.11	1	4	A1 16
55667	382.004	1.21	1	4	A1 16
55668	382.211	1.14	1	4	A1 16
55669	382.418	1.22	1	4	A1 16
55670	382.624	1.12	1	4	A1 16
55671	382.831	1.12	1	4	A1 16
55672	383.038	1.07	1	4	A1 16
55673	383.244	1.1	1	4	A1 16
55674	383.451	1.11	1	4	A1 16
55675	383.658	1.16	1	4	A1 16
55676	383.864	1.17	1	4	A1 16
55677	384.071	1.06	1	4	A1 16
55678	384.277	1.18	1	4	A1 16
55679	384.484	1.15	1	4	A1 16
55680	384.69	1.19	1	4	A1 16
55681	384.897	1.13	1	4	A1 16
55682	385.103	1.15	1	4	A1 16
55683	385.31	1.18	1	4	A1 16
55684	385.516	1.13	1	4	A1 16
55685	385.723	1.13	1	4	A1 16
55686	385.929	1.15	1	4	A1 16
55687	386.136	1.17	1	4	A1 16
55688	386.342	1.14	1	4	A1 16
55689	386.549	1.13	1	4	A1 16
55690	386.755	1.16	1	4	A1 16
55691	386.961	1.16	1	4	A1 16
55692	387.168	1.18	1	4	A1 16
55693	387.374	1.18	1	4	A1 16
55694	387.58	1.15	1	4	A1 16
55695	387.787	1.14	1	4	A1 16
55696	387.993	1.16	1	4	A1 16
55697	388.199	1.15	1	4	A1 16
55698	388.406	1.16	1	4	A1 16
55699	388.612	1.17	1	4	A1 16
55700	388.818	1.13	1	4	A1 16
55701	389.024	1.14	1	4	A1 16
55702	389.231	1.16	1	4	A1 16
55703	389.437	1.23	1	4	A1 16
55704	389.643	1.19	1	4	A1 16
55705	389.849	1.13	1	4	A1 16
55706	390.055	1.16	1	4	A1 16
55707	390.261	1.2	1	4	A1 16
55708	390.467	1.18	1	4	A1 16
55709	390.674	1.19	1	4	A1 16
55710	390.88	1.25	1	4	A1 16
55711	391.086	1.17	1	4	A1 16
55712	391.292	1.19	1	4	A1 16
55713	391.498	1.24	1	4	A1 16
55714	391.704	1.32	1	4	A1 16
55715	391.91	1.25	1	4	A1 16
55716	392.116	1.18	1	4	A1 16
55717	392.322	1.19	1	4	A1 16
55718	392.528	1.25	1	4	A1 16
55719	392.734	1.19	1	4	A1 16
55720	392.94	1.12	1	4	A1 16
55721	393.146	1.18	1	4	A1 16
55722	393.352	1.2	1	4	A1 16
55723	393.557	1.26	1	4	A1 16
55724	393.763	1.18	1	4	A1 16
55725	393.969	1.22	1	4	A1 16
55726	394.175	1.23	1	4	A1 16
55727	394.381	1.32	1	4	A1 16
55728	394.587	1.17	1	4	A1 16
55729	394.792	1.26	1	4	A1 16
55730	394.998	1.28	1	4	A1 16
55731	395.204	1.18	1	4	A1 16
55732	395.41	1.23	1	4	A1 16
55733	395.615	1.19	1	4	A1 16
55734	395.821	1.26	1	4	A1 16
55735	396.027	1.27	1	4	A1 16
55736	396.233	1.31	1	4	A1 16
55737	396.438	1.38	1	4	A1 16
55738	396.644	1.24	1	4	A1 16
55739	396.85	1.27	1	4	A1 16
55740	397.055	1.23	1	4	A1 16
55741	397.261	1.23	1	4	A1 16
55742	397.466	1.22	1	4	A1 16
55743	397.672	1.23	1	4	A1 16
55744	397.878	1.3	1	4	A1 16
55745	398.083	1.34	1	4	A1 16
55746	398.289	1.36	1	4	A1 16
55747	398.494	1.31	1	4	A1 16
55748	398.7	1.33	1	4	A1 16
55749	398.905	1.24	1	4	A1 16
55750	399.111	1.32	1	4	A1 16
55751	399.316	1.27	1	4	A1 16
55752	399.522	1.35	1	4	A1 16
55753	399.727	1.17	1	4	A1 16
55754	399.932	1.3	1	4	A1 16
55755	400.138	1.23	1	4	A1 16
55756	400.343	1.22	1	4	A1 16
55757	400.549	1.22	1	4	A1 16
55758	400.754	1.26	1	4	A1 16
55759	400.959	1.32	1	4	A1 16
55760	401.165	1.38	1	4	A1 16
55761	401.37	1.27	1	4	A1 16
55762	401.575	1.05	1	4	A1 16
55763	401.78	1.26	1	4	A1 16
55764	401.986	1.34	1	4	A1 16
55765	402.191	1.32	1	4	A1 16
55766	402.396	1.35	1	4	A1 16
55767	402.601	1.4	1	4	A1 16
55768	402.807	1.39	1	4	A1 16
55769	403.012	1.38	1	4	A1 16
55770	403.217	1.44	1	4	A1 16
55771	403.422	1.33	1	4	A1 16
55772	403.627	1.43	1	4	A1 16
55773	403.832	1.4	1	4	A1 16
55774	404.037	1.42	1	4	A1 16
55775	404.243	1.46	1	4	A1 16
55776	404.448	1.41	1	4	A1 16
55777	404.653	1.42	1	4	A1 16
55778	404.858	1.46	1	4	A1 16
55779	405.063	1.41	1	4	A1 16
55780	405.268	1.38	1	4	A1 16
55781	405.473	1.39	1	4	A1 16
55782	405.678	1.42	1	4	A1 16
55783	405.883	1.59	1	4	A1 16
55784	406.088	1.45	1	4	A1 16
55785	406.293	1.43	1	4	A1 16
55786	406.498	1.44	1	4	A1 16
55787	406.703	1.4	1	4	A1 16
55788	406.907	1.47	1	4	A1 16
55789	407.112	1.43	1	4	A1 16
55790	407.317	1.47	1	4	A1 16
55791	407.522	1.59	1	4	A1 16
55792	407.727	1.53	1	4	A1 16
55793	407.932	1.59	1	4	A1 16
55794	408.136	1.65	1	4	A1 16
55795	408.341	1.47	1	4	A1 16
55796	408.546	1.56	1	4	A1 16
55797	408.751	1.54	1	4	A1 16
55798	408.956	1.68	1	4	A1 16
55799	409.16	1.63	1	4	A1 16
55800	409.365	1.68	1	4	A1 16
55801	409.57	1.66	1	4	A1 16
55802	409.774	1.54	1	4	A1 16
55803	409.979	1.66	1	4	A1 16
55804	410.184	1.75	1	4	A1 16
55805	410.388	1.7	1	4	A1 16
55806	410.593	1.75	1	4	A1 16
55807	410.798	1.79	1	4	A1 16
55808	411.002	1.81	1	4	A1 16
55809	411.207	1.78	1	4	A1 16
55810	411.411	1.88	1	4	A1 16
55811	411.616	1.75	1	4	A1 16
55812	411.82	1.98	1	4	A1 16
55813	412.025	1.86	1	4	A1 16
55814	412.229	1.87	1	4	A1 16
55815	412.434	1.98	1	4	A1 16
55816	412.638	1.97	1	4	A1 16
55817	412.843	1.94	1	4	A1 16
55818	413.047	2	1	4	A1 16
55819	413.252	2	1	4	A1 16
55820	413.456	2.07	1	4	A1 16
55821	413.66	2.14	1	4	A1 16
55822	413.865	2.12	1	4	A1 16
55823	414.069	2.25	1	4	A1 16
55824	414.273	2.19	1	4	A1 16
55825	414.478	2.24	1	4	A1 16
55826	414.682	2.32	1	4	A1 16
55827	414.886	2.35	1	4	A1 16
55828	415.091	2.39	1	4	A1 16
55829	415.295	2.42	1	4	A1 16
55830	415.499	2.47	1	4	A1 16
55831	415.703	2.47	1	4	A1 16
55832	415.908	2.56	1	4	A1 16
55833	416.112	2.58	1	4	A1 16
55834	416.316	2.8	1	4	A1 16
55835	416.52	2.76	1	4	A1 16
55836	416.724	2.84	1	4	A1 16
55837	416.929	2.82	1	4	A1 16
55838	417.133	2.98	1	4	A1 16
55839	417.337	2.94	1	4	A1 16
55840	417.541	3.14	1	4	A1 16
55841	417.745	2.99	1	4	A1 16
55842	417.949	3.19	1	4	A1 16
55843	418.153	3.35	1	4	A1 16
55844	418.357	3.38	1	4	A1 16
55845	418.561	3.63	1	4	A1 16
55846	418.765	3.65	1	4	A1 16
55847	418.969	3.72	1	4	A1 16
55848	419.173	3.78	1	4	A1 16
55849	419.377	3.95	1	4	A1 16
55850	419.581	4.19	1	4	A1 16
55851	419.785	4.28	1	4	A1 16
55852	419.989	4.42	1	4	A1 16
55853	420.193	4.47	1	4	A1 16
55854	420.397	4.76	1	4	A1 16
55855	420.601	4.81	1	4	A1 16
55856	420.804	4.86	1	4	A1 16
55857	421.008	4.89	1	4	A1 16
55858	421.212	5.16	1	4	A1 16
55859	421.416	5.22	1	4	A1 16
55860	421.62	5.27	1	4	A1 16
55861	421.823	5.52	1	4	A1 16
55862	422.027	5.6	1	4	A1 16
55863	422.231	5.71	1	4	A1 16
55864	422.435	5.61	1	4	A1 16
55865	422.638	5.88	1	4	A1 16
55866	422.842	6.08	1	4	A1 16
55867	423.046	6.32	1	4	A1 16
55868	423.249	6.49	1	4	A1 16
55869	423.453	6.52	1	4	A1 16
55870	423.657	6.98	1	4	A1 16
55871	423.86	7.02	1	4	A1 16
55872	424.064	7.24	1	4	A1 16
55873	424.268	7.63	1	4	A1 16
55874	424.471	7.85	1	4	A1 16
55875	424.675	8.21	1	4	A1 16
55876	424.878	8.12	1	4	A1 16
55877	425.082	8.75	1	4	A1 16
55878	425.285	9.09	1	4	A1 16
55879	425.489	9.04	1	4	A1 16
55880	425.692	9.43	1	4	A1 16
55881	425.896	9.62	1	4	A1 16
55882	426.099	9.89	1	4	A1 16
55883	426.303	10.46	1	4	A1 16
55884	426.506	10.76	1	4	A1 16
55885	426.71	11.26	1	4	A1 16
55886	426.913	11.65	1	4	A1 16
55887	427.116	12.12	1	4	A1 16
55888	427.32	12.42	1	4	A1 16
55889	427.523	12.7	1	4	A1 16
55890	427.726	13.33	1	4	A1 16
55891	427.93	13.69	1	4	A1 16
55892	428.133	14.37	1	4	A1 16
55893	428.336	14.96	1	4	A1 16
55894	428.54	15.33	1	4	A1 16
55895	428.743	16.01	1	4	A1 16
55896	428.946	16.44	1	4	A1 16
55897	429.149	17.23	1	4	A1 16
55898	429.353	17.42	1	4	A1 16
55899	429.556	17.6	1	4	A1 16
55900	429.759	17.99	1	4	A1 16
55901	429.962	18.85	1	4	A1 16
55902	430.165	19.3	1	4	A1 16
55903	430.368	18.79	1	4	A1 16
55904	430.571	19.14	1	4	A1 16
55905	430.775	19.57	1	4	A1 16
55906	430.978	19.75	1	4	A1 16
55907	431.181	20.01	1	4	A1 16
55908	431.384	20.7	1	4	A1 16
55909	431.587	21.33	1	4	A1 16
55910	431.79	22.31	1	4	A1 16
55911	431.993	22.21	1	4	A1 16
55912	432.196	23.72	1	4	A1 16
55913	432.399	24.67	1	4	A1 16
55914	432.602	25.17	1	4	A1 16
55915	432.805	26.33	1	4	A1 16
55916	433.008	27.79	1	4	A1 16
55917	433.211	28.38	1	4	A1 16
55918	433.414	29.08	1	4	A1 16
55919	433.616	29.54	1	4	A1 16
55920	433.819	29.83	1	4	A1 16
55921	434.022	30.89	1	4	A1 16
55922	434.225	31.74	1	4	A1 16
55923	434.428	32.22	1	4	A1 16
55924	434.631	33.41	1	4	A1 16
55925	434.833	33.64	1	4	A1 16
55926	435.036	34.8	1	4	A1 16
55927	435.239	36.08	1	4	A1 16
55928	435.442	36.54	1	4	A1 16
55929	435.645	37.86	1	4	A1 16
55930	435.847	37.64	1	4	A1 16
55931	436.05	40.06	1	4	A1 16
55932	436.253	40.86	1	4	A1 16
55933	436.455	41.5	1	4	A1 16
55934	436.658	41.8	1	4	A1 16
55935	436.861	42.95	1	4	A1 16
55936	437.063	44.02	1	4	A1 16
55937	437.266	44.25	1	4	A1 16
55938	437.468	45.94	1	4	A1 16
55939	437.671	47.55	1	4	A1 16
55940	437.874	48.17	1	4	A1 16
55941	438.076	48.57	1	4	A1 16
55942	438.279	51.12	1	4	A1 16
55943	438.481	51.78	1	4	A1 16
55944	438.684	54.97	1	4	A1 16
55945	438.886	54.27	1	4	A1 16
55946	439.089	56.2	1	4	A1 16
55947	439.291	56.13	1	4	A1 16
55948	439.494	58.64	1	4	A1 16
55949	439.696	59.65	1	4	A1 16
55950	439.899	62.25	1	4	A1 16
55951	440.101	63.74	1	4	A1 16
55952	440.303	65.02	1	4	A1 16
55953	440.506	67.65	1	4	A1 16
55954	440.708	66.94	1	4	A1 16
55955	440.91	68.92	1	4	A1 16
55956	441.113	71.27	1	4	A1 16
55957	441.315	71.09	1	4	A1 16
55958	441.517	71.14	1	4	A1 16
55959	441.72	72.66	1	4	A1 16
55960	441.922	73.3	1	4	A1 16
55961	442.124	73.9	1	4	A1 16
55962	442.326	74.21	1	4	A1 16
55963	442.529	75.35	1	4	A1 16
55964	442.731	76.26	1	4	A1 16
55965	442.933	76.39	1	4	A1 16
55966	443.135	77.12	1	4	A1 16
55967	443.337	76.92	1	4	A1 16
55968	443.539	77.38	1	4	A1 16
55969	443.742	77.3	1	4	A1 16
55970	443.944	76.97	1	4	A1 16
55971	444.146	77.45	1	4	A1 16
55972	444.348	77.42	1	4	A1 16
55973	444.55	77.54	1	4	A1 16
55974	444.752	77.42	1	4	A1 16
55975	444.954	77.22	1	4	A1 16
55976	445.156	77.5	1	4	A1 16
55977	445.358	77.96	1	4	A1 16
55978	445.56	77.74	1	4	A1 16
55979	445.762	77.77	1	4	A1 16
55980	445.964	78.01	1	4	A1 16
55981	446.166	77.93	1	4	A1 16
55982	446.368	77.35	1	4	A1 16
55983	446.57	77.06	1	4	A1 16
55984	446.772	77.19	1	4	A1 16
55985	446.974	77.06	1	4	A1 16
55986	447.175	77.14	1	4	A1 16
55987	447.377	77.11	1	4	A1 16
55988	447.579	77.54	1	4	A1 16
55989	447.781	77.97	1	4	A1 16
55990	447.983	77.49	1	4	A1 16
55991	448.184	77.38	1	4	A1 16
55992	448.386	77.69	1	4	A1 16
55993	448.588	77.77	1	4	A1 16
55994	448.79	77.61	1	4	A1 16
55995	448.991	78.14	1	4	A1 16
55996	449.193	78.08	1	4	A1 16
55997	449.395	77.22	1	4	A1 16
55998	449.597	75.6	1	4	A1 16
55999	449.798	74.42	1	4	A1 16
56000	450	73	1	4	A1 16
56001	450.202	73.58	1	4	A1 16
56002	450.403	73.06	1	4	A1 16
56003	450.605	72.25	1	4	A1 16
56004	450.806	71.21	1	4	A1 16
56005	451.008	69.75	1	4	A1 16
56006	451.21	67.83	1	4	A1 16
56007	451.411	65.76	1	4	A1 16
56008	451.613	65.69	1	4	A1 16
56009	451.814	65.05	1	4	A1 16
56010	452.016	62.77	1	4	A1 16
56011	452.217	58.9	1	4	A1 16
56012	452.419	59.57	1	4	A1 16
56013	452.62	58.79	1	4	A1 16
56014	452.821	57.61	1	4	A1 16
56015	453.023	55.99	1	4	A1 16
56016	453.224	54.87	1	4	A1 16
56017	453.426	52.96	1	4	A1 16
56018	453.627	51.03	1	4	A1 16
56019	453.828	50.23	1	4	A1 16
56020	454.03	50.13	1	4	A1 16
56021	454.231	49.4	1	4	A1 16
56022	454.432	49.15	1	4	A1 16
56023	454.634	47.05	1	4	A1 16
56024	454.835	46.55	1	4	A1 16
56025	455.036	46.6	1	4	A1 16
56026	455.238	44.55	1	4	A1 16
56027	455.439	42.14	1	4	A1 16
56028	455.64	42.03	1	4	A1 16
56029	455.841	41.19	1	4	A1 16
56030	456.042	40.41	1	4	A1 16
56031	456.244	40.06	1	4	A1 16
56032	456.445	39.56	1	4	A1 16
56033	456.646	38.15	1	4	A1 16
56034	456.847	37.26	1	4	A1 16
56035	457.048	36.71	1	4	A1 16
56036	457.249	36.59	1	4	A1 16
56037	457.45	35.1	1	4	A1 16
56038	457.651	34.38	1	4	A1 16
56039	457.852	33.16	1	4	A1 16
56040	458.054	32.15	1	4	A1 16
56041	458.255	31.84	1	4	A1 16
56042	458.456	31.52	1	4	A1 16
56043	458.657	30.92	1	4	A1 16
56044	458.858	29.96	1	4	A1 16
56045	459.058	29.81	1	4	A1 16
56046	459.259	29.28	1	4	A1 16
56047	459.46	28.14	1	4	A1 16
56048	459.661	28.19	1	4	A1 16
56049	459.862	27.62	1	4	A1 16
56050	460.063	27.82	1	4	A1 16
56051	460.264	27.24	1	4	A1 16
56052	460.465	26.08	1	4	A1 16
56053	460.666	25.92	1	4	A1 16
56054	460.866	25.09	1	4	A1 16
56055	461.067	24.29	1	4	A1 16
56056	461.268	24.12	1	4	A1 16
56057	461.469	23.93	1	4	A1 16
56058	461.67	23.29	1	4	A1 16
56059	461.87	22.69	1	4	A1 16
56060	462.071	22.45	1	4	A1 16
56061	462.272	22.2	1	4	A1 16
56062	462.473	21.79	1	4	A1 16
56063	462.673	22.28	1	4	A1 16
56064	462.874	21.97	1	4	A1 16
56065	463.075	21.58	1	4	A1 16
56066	463.275	21.91	1	4	A1 16
56067	463.476	22.13	1	4	A1 16
56068	463.676	21.42	1	4	A1 16
56069	463.877	20.85	1	4	A1 16
56070	464.078	20.65	1	4	A1 16
56071	464.278	20.3	1	4	A1 16
56072	464.479	19.83	1	4	A1 16
56073	464.679	19.7	1	4	A1 16
56074	464.88	19.48	1	4	A1 16
56075	465.08	18.64	1	4	A1 16
56076	465.281	18.35	1	4	A1 16
56077	465.481	17.21	1	4	A1 16
56078	465.682	16.74	1	4	A1 16
56079	465.882	16.92	1	4	A1 16
56080	466.083	16.04	1	4	A1 16
56081	466.283	15.98	1	4	A1 16
56082	466.483	15.16	1	4	A1 16
56083	466.684	14.97	1	4	A1 16
56084	466.884	14.39	1	4	A1 16
56085	467.085	14.12	1	4	A1 16
56086	467.285	14.25	1	4	A1 16
56087	467.485	14.17	1	4	A1 16
56088	467.686	13.36	1	4	A1 16
56089	467.886	13.27	1	4	A1 16
56090	468.086	12.66	1	4	A1 16
56091	468.286	12.61	1	4	A1 16
56092	468.487	12.48	1	4	A1 16
56093	468.687	12.21	1	4	A1 16
56094	468.887	11.71	1	4	A1 16
56095	469.087	12	1	4	A1 16
56096	469.287	11.47	1	4	A1 16
56097	469.488	11.16	1	4	A1 16
56098	469.688	11.13	1	4	A1 16
56099	469.888	11.06	1	4	A1 16
56100	470.088	10.86	1	4	A1 16
56101	470.288	10.68	1	4	A1 16
56102	470.488	10.19	1	4	A1 16
56103	470.688	10	1	4	A1 16
56104	470.888	9.82	1	4	A1 16
56105	471.088	9.26	1	4	A1 16
56106	471.288	9.34	1	4	A1 16
56107	471.488	9.18	1	4	A1 16
56108	471.688	8.91	1	4	A1 16
56109	471.888	8.91	1	4	A1 16
56110	472.088	8.9	1	4	A1 16
56111	472.288	8.62	1	4	A1 16
56112	472.488	8.37	1	4	A1 16
56113	472.688	8.52	1	4	A1 16
56114	472.888	8.15	1	4	A1 16
56115	473.088	8.14	1	4	A1 16
56116	473.288	7.88	1	4	A1 16
56117	473.488	7.72	1	4	A1 16
56118	473.688	7.79	1	4	A1 16
56119	473.887	7.78	1	4	A1 16
56120	474.087	7.52	1	4	A1 16
56121	474.287	7.41	1	4	A1 16
56122	474.487	7.23	1	4	A1 16
56123	474.687	7.31	1	4	A1 16
56124	474.886	7.13	1	4	A1 16
56125	475.086	6.82	1	4	A1 16
56126	475.286	6.91	1	4	A1 16
56127	475.486	6.81	1	4	A1 16
56128	475.685	6.64	1	4	A1 16
56129	475.885	6.55	1	4	A1 16
56130	476.085	6.61	1	4	A1 16
56131	476.284	6.57	1	4	A1 16
56132	476.484	6.5	1	4	A1 16
56133	476.684	6.4	1	4	A1 16
56134	476.883	6.37	1	4	A1 16
56135	477.083	6.19	1	4	A1 16
56136	477.282	5.98	1	4	A1 16
56137	477.482	6.04	1	4	A1 16
56138	477.681	5.92	1	4	A1 16
56139	477.881	5.71	1	4	A1 16
56140	478.08	5.74	1	4	A1 16
56141	478.28	5.76	1	4	A1 16
56142	478.479	5.68	1	4	A1 16
56143	478.679	5.67	1	4	A1 16
56144	478.878	5.59	1	4	A1 16
56145	479.078	5.42	1	4	A1 16
56146	479.277	5.53	1	4	A1 16
56147	479.477	5.35	1	4	A1 16
56148	479.676	5.27	1	4	A1 16
56149	479.875	5.26	1	4	A1 16
56150	480.075	5.19	1	4	A1 16
56151	480.274	5.14	1	4	A1 16
56152	480.473	5.27	1	4	A1 16
56153	480.673	5.24	1	4	A1 16
56154	480.872	5.04	1	4	A1 16
56155	481.071	4.89	1	4	A1 16
56156	481.271	4.99	1	4	A1 16
56157	481.47	4.89	1	4	A1 16
56158	481.669	4.98	1	4	A1 16
56159	481.868	4.77	1	4	A1 16
56160	482.067	4.85	1	4	A1 16
56161	482.267	4.66	1	4	A1 16
56162	482.466	4.91	1	4	A1 16
56163	482.665	4.58	1	4	A1 16
56164	482.864	4.71	1	4	A1 16
56165	483.063	4.63	1	4	A1 16
56166	483.262	4.66	1	4	A1 16
56167	483.461	4.55	1	4	A1 16
56168	483.661	4.54	1	4	A1 16
56169	483.86	4.57	1	4	A1 16
56170	484.059	4.5	1	4	A1 16
56171	484.258	4.56	1	4	A1 16
56172	484.457	4.5	1	4	A1 16
56173	484.656	4.38	1	4	A1 16
56174	484.855	4.43	1	4	A1 16
56175	485.054	4.26	1	4	A1 16
56176	485.253	4.21	1	4	A1 16
56177	485.452	4.25	1	4	A1 16
56178	485.651	4.3	1	4	A1 16
56179	485.849	4.36	1	4	A1 16
56180	486.048	4.2	1	4	A1 16
56181	486.247	4.26	1	4	A1 16
56182	486.446	4.23	1	4	A1 16
56183	486.645	4.22	1	4	A1 16
56184	486.844	4.19	1	4	A1 16
56185	487.043	4.04	1	4	A1 16
56186	487.241	4.17	1	4	A1 16
56187	487.44	4.04	1	4	A1 16
56188	487.639	4.28	1	4	A1 16
56189	487.838	4.03	1	4	A1 16
56190	488.037	3.94	1	4	A1 16
56191	488.235	4.1	1	4	A1 16
56192	488.434	4.07	1	4	A1 16
56193	488.633	3.88	1	4	A1 16
56194	488.831	4.11	1	4	A1 16
56195	489.03	4.04	1	4	A1 16
56196	489.229	4.01	1	4	A1 16
56197	489.427	4	1	4	A1 16
56198	489.626	3.97	1	4	A1 16
56199	489.825	3.99	1	4	A1 16
56200	490.023	4.13	1	4	A1 16
56201	490.222	4	1	4	A1 16
56202	490.42	4.06	1	4	A1 16
56203	490.619	4.06	1	4	A1 16
56204	490.817	4.03	1	4	A1 16
56205	491.016	3.98	1	4	A1 16
56206	491.214	3.97	1	4	A1 16
56207	491.413	4.1	1	4	A1 16
56208	491.611	3.96	1	4	A1 16
56209	491.81	3.95	1	4	A1 16
56210	492.008	3.99	1	4	A1 16
56211	492.207	4.04	1	4	A1 16
56212	492.405	4.07	1	4	A1 16
56213	492.604	3.96	1	4	A1 16
56214	492.802	4	1	4	A1 16
56215	493	4	1	4	A1 16
56216	493.199	4.07	1	4	A1 16
56217	493.397	4.13	1	4	A1 16
56218	493.595	4.09	1	4	A1 16
56219	493.794	4	1	4	A1 16
56220	493.992	4.11	1	4	A1 16
56221	494.19	4.1	1	4	A1 16
56222	494.388	4.16	1	4	A1 16
56223	494.587	4.11	1	4	A1 16
56224	494.785	4.05	1	4	A1 16
56225	494.983	4.03	1	4	A1 16
56226	495.181	4.17	1	4	A1 16
56227	495.379	4.08	1	4	A1 16
56228	495.578	4.22	1	4	A1 16
56229	495.776	4.16	1	4	A1 16
56230	495.974	4.16	1	4	A1 16
56231	496.172	4.21	1	4	A1 16
56232	496.37	4.23	1	4	A1 16
56233	496.568	4.26	1	4	A1 16
56234	496.766	4.22	1	4	A1 16
56235	496.964	4.25	1	4	A1 16
56236	497.162	4.27	1	4	A1 16
56237	497.36	4.36	1	4	A1 16
56238	497.558	4.36	1	4	A1 16
56239	497.756	4.31	1	4	A1 16
56240	497.954	4.33	1	4	A1 16
56241	498.152	4.34	1	4	A1 16
56242	498.35	4.49	1	4	A1 16
56243	498.548	4.4	1	4	A1 16
56244	498.746	4.35	1	4	A1 16
56245	498.944	4.26	1	4	A1 16
56246	499.142	4.38	1	4	A1 16
56247	499.34	4.43	1	4	A1 16
56248	499.538	4.52	1	4	A1 16
56249	499.736	4.32	1	4	A1 16
56250	499.933	4.39	1	4	A1 16
56251	500.131	4.41	1	4	A1 16
56252	500.329	4.53	1	4	A1 16
56253	500.527	4.55	1	4	A1 16
56254	500.725	4.51	1	4	A1 16
56255	500.922	4.57	1	4	A1 16
56256	501.12	4.47	1	4	A1 16
56257	501.318	4.61	1	4	A1 16
56258	501.516	4.57	1	4	A1 16
56259	501.713	4.62	1	4	A1 16
56260	501.911	4.62	1	4	A1 16
56261	502.109	4.58	1	4	A1 16
56262	502.306	4.65	1	4	A1 16
56263	502.504	4.49	1	4	A1 16
56264	502.701	4.68	1	4	A1 16
56265	502.899	4.66	1	4	A1 16
56266	503.097	4.77	1	4	A1 16
56267	503.294	4.67	1	4	A1 16
56268	503.492	4.7	1	4	A1 16
56269	503.689	4.71	1	4	A1 16
56270	503.887	4.73	1	4	A1 16
56271	504.084	4.71	1	4	A1 16
56272	504.282	4.77	1	4	A1 16
56273	504.479	4.65	1	4	A1 16
56274	504.677	4.82	1	4	A1 16
56275	504.874	4.87	1	4	A1 16
56276	505.072	4.67	1	4	A1 16
56277	505.269	4.89	1	4	A1 16
56278	505.466	4.82	1	4	A1 16
56279	505.664	4.88	1	4	A1 16
56280	505.861	4.83	1	4	A1 16
56281	506.059	4.9	1	4	A1 16
56282	506.256	4.86	1	4	A1 16
56283	506.453	4.92	1	4	A1 16
56284	506.651	4.92	1	4	A1 16
56285	506.848	4.91	1	4	A1 16
56286	507.045	4.95	1	4	A1 16
56287	507.242	4.94	1	4	A1 16
56288	507.44	4.88	1	4	A1 16
56289	507.637	4.91	1	4	A1 16
56290	507.834	4.93	1	4	A1 16
56291	508.031	4.99	1	4	A1 16
56292	508.229	4.94	1	4	A1 16
56293	508.426	4.88	1	4	A1 16
56294	508.623	5	1	4	A1 16
56295	508.82	5.05	1	4	A1 16
56296	509.017	5.04	1	4	A1 16
56297	509.214	4.95	1	4	A1 16
56298	509.411	5.15	1	4	A1 16
56299	509.608	4.97	1	4	A1 16
56300	509.805	5.08	1	4	A1 16
56301	510.003	5.07	1	4	A1 16
56302	510.2	5.04	1	4	A1 16
56303	510.397	5.2	1	4	A1 16
56304	510.594	5.07	1	4	A1 16
56305	510.791	5.09	1	4	A1 16
56306	510.988	5.19	1	4	A1 16
56307	511.184	5.07	1	4	A1 16
56308	511.381	4.9	1	4	A1 16
56309	511.578	5.02	1	4	A1 16
56310	511.775	5.22	1	4	A1 16
56311	511.972	5.17	1	4	A1 16
56312	512.169	5.14	1	4	A1 16
56313	512.366	5.06	1	4	A1 16
56314	512.563	5.08	1	4	A1 16
56315	512.76	5.26	1	4	A1 16
56316	512.956	5.25	1	4	A1 16
56317	513.153	5.17	1	4	A1 16
56318	513.35	5.12	1	4	A1 16
56319	513.547	5.13	1	4	A1 16
56320	513.744	5.18	1	4	A1 16
56321	513.94	5.2	1	4	A1 16
56322	514.137	5.21	1	4	A1 16
56323	514.334	5.28	1	4	A1 16
56324	514.53	5.27	1	4	A1 16
56325	514.727	5.29	1	4	A1 16
56326	514.924	5.15	1	4	A1 16
56327	515.12	5.24	1	4	A1 16
56328	515.317	5.3	1	4	A1 16
56329	515.514	5.09	1	4	A1 16
56330	515.71	5.17	1	4	A1 16
56331	515.907	5.35	1	4	A1 16
56332	516.103	5.39	1	4	A1 16
56333	516.3	5.29	1	4	A1 16
56334	516.497	5.3	1	4	A1 16
56335	516.693	5.24	1	4	A1 16
56336	516.89	5.35	1	4	A1 16
56337	517.086	5.21	1	4	A1 16
56338	517.283	5.26	1	4	A1 16
56339	517.479	5.34	1	4	A1 16
56340	517.676	5.37	1	4	A1 16
56341	517.872	5.29	1	4	A1 16
56342	518.068	5.34	1	4	A1 16
56343	518.265	5.19	1	4	A1 16
56344	518.461	5.37	1	4	A1 16
56345	518.658	5.35	1	4	A1 16
56346	518.854	5.34	1	4	A1 16
56347	519.05	5.43	1	4	A1 16
56348	519.247	5.5	1	4	A1 16
56349	519.443	5.23	1	4	A1 16
56350	519.639	5.45	1	4	A1 16
56351	519.836	5.42	1	4	A1 16
56352	520.032	5.24	1	4	A1 16
56353	520.228	5.35	1	4	A1 16
56354	520.424	5.36	1	4	A1 16
56355	520.621	5.42	1	4	A1 16
56356	520.817	5.42	1	4	A1 16
56357	521.013	5.35	1	4	A1 16
56358	521.209	5.51	1	4	A1 16
56359	521.405	5.54	1	4	A1 16
56360	521.601	5.35	1	4	A1 16
56361	521.798	5.34	1	4	A1 16
56362	521.994	5.47	1	4	A1 16
56363	522.19	5.35	1	4	A1 16
56364	522.386	5.45	1	4	A1 16
56365	522.582	5.47	1	4	A1 16
56366	522.778	5.51	1	4	A1 16
56367	522.974	5.34	1	4	A1 16
56368	523.17	5.48	1	4	A1 16
56369	523.366	5.46	1	4	A1 16
56370	523.562	5.53	1	4	A1 16
56371	523.758	5.44	1	4	A1 16
56372	523.954	5.35	1	4	A1 16
56373	524.15	5.47	1	4	A1 16
56374	524.346	5.51	1	4	A1 16
56375	524.542	5.5	1	4	A1 16
56376	524.738	5.41	1	4	A1 16
56377	524.934	5.64	1	4	A1 16
56378	525.129	5.48	1	4	A1 16
56379	525.325	5.41	1	4	A1 16
56380	525.521	5.45	1	4	A1 16
56381	525.717	5.52	1	4	A1 16
56382	525.913	5.51	1	4	A1 16
56383	526.109	5.5	1	4	A1 16
56384	526.304	5.66	1	4	A1 16
56385	526.5	5.53	1	4	A1 16
56386	526.696	5.58	1	4	A1 16
56387	526.892	5.5	1	4	A1 16
56388	527.087	5.64	1	4	A1 16
56389	527.283	5.56	1	4	A1 16
56390	527.479	5.56	1	4	A1 16
56391	527.674	5.41	1	4	A1 16
56392	527.87	5.61	1	4	A1 16
56393	528.066	5.53	1	4	A1 16
56394	528.261	5.51	1	4	A1 16
56395	528.457	5.5	1	4	A1 16
56396	528.653	5.62	1	4	A1 16
56397	528.848	5.64	1	4	A1 16
56398	529.044	5.69	1	4	A1 16
56399	529.239	5.68	1	4	A1 16
56400	529.435	5.66	1	4	A1 16
56401	529.63	5.48	1	4	A1 16
56402	529.826	5.52	1	4	A1 16
56403	530.021	5.56	1	4	A1 16
56404	530.217	5.61	1	4	A1 16
56405	530.412	5.46	1	4	A1 16
56406	530.608	5.63	1	4	A1 16
56407	530.803	5.52	1	4	A1 16
56408	530.999	5.51	1	4	A1 16
56409	531.194	5.63	1	4	A1 16
56410	531.389	5.59	1	4	A1 16
56411	531.585	5.71	1	4	A1 16
56412	531.78	5.69	1	4	A1 16
56413	531.975	5.65	1	4	A1 16
56414	532.171	5.66	1	4	A1 16
56415	532.366	5.66	1	4	A1 16
56416	532.561	5.65	1	4	A1 16
56417	532.757	5.7	1	4	A1 16
56418	532.952	5.71	1	4	A1 16
56419	533.147	5.63	1	4	A1 16
56420	533.342	5.71	1	4	A1 16
56421	533.538	5.62	1	4	A1 16
56422	533.733	5.83	1	4	A1 16
56423	533.928	5.59	1	4	A1 16
56424	534.123	5.68	1	4	A1 16
56425	534.318	5.67	1	4	A1 16
56426	534.513	5.72	1	4	A1 16
56427	534.709	5.72	1	4	A1 16
56428	534.904	5.76	1	4	A1 16
56429	535.099	5.75	1	4	A1 16
56430	535.294	5.72	1	4	A1 16
56431	535.489	5.82	1	4	A1 16
56432	535.684	5.74	1	4	A1 16
56433	535.879	5.74	1	4	A1 16
56434	536.074	5.82	1	4	A1 16
56435	536.269	5.82	1	4	A1 16
56436	536.464	5.71	1	4	A1 16
56437	536.659	5.83	1	4	A1 16
56438	536.854	5.75	1	4	A1 16
56439	537.049	5.74	1	4	A1 16
56440	537.244	5.73	1	4	A1 16
56441	537.439	5.67	1	4	A1 16
56442	537.634	5.74	1	4	A1 16
56443	537.828	5.89	1	4	A1 16
56444	538.023	5.79	1	4	A1 16
56445	538.218	5.76	1	4	A1 16
56446	538.413	5.75	1	4	A1 16
56447	538.608	5.74	1	4	A1 16
56448	538.803	5.83	1	4	A1 16
56449	538.997	5.83	1	4	A1 16
56450	539.192	5.69	1	4	A1 16
56451	539.387	5.73	1	4	A1 16
56452	539.582	5.68	1	4	A1 16
56453	539.776	5.75	1	4	A1 16
56454	539.971	5.79	1	4	A1 16
56455	540.166	5.86	1	4	A1 16
56456	540.36	5.8	1	4	A1 16
56457	540.555	5.89	1	4	A1 16
56458	540.75	5.96	1	4	A1 16
56459	540.944	5.81	1	4	A1 16
56460	541.139	5.87	1	4	A1 16
56461	541.334	5.88	1	4	A1 16
56462	541.528	5.9	1	4	A1 16
56463	541.723	5.89	1	4	A1 16
56464	541.917	5.95	1	4	A1 16
56465	542.112	5.84	1	4	A1 16
56466	542.306	5.76	1	4	A1 16
56467	542.501	5.91	1	4	A1 16
56468	542.695	5.88	1	4	A1 16
56469	542.89	5.87	1	4	A1 16
56470	543.084	5.88	1	4	A1 16
56471	543.279	5.87	1	4	A1 16
56472	543.473	5.95	1	4	A1 16
56473	543.668	5.96	1	4	A1 16
56474	543.862	5.87	1	4	A1 16
56475	544.056	5.88	1	4	A1 16
56476	544.251	5.85	1	4	A1 16
56477	544.445	5.99	1	4	A1 16
56478	544.64	6.07	1	4	A1 16
56479	544.834	5.81	1	4	A1 16
56480	545.028	5.72	1	4	A1 16
56481	545.222	5.91	1	4	A1 16
56482	545.417	6.05	1	4	A1 16
56483	545.611	6.04	1	4	A1 16
56484	545.805	6.01	1	4	A1 16
56485	546	5.82	1	4	A1 16
56486	546.194	5.94	1	4	A1 16
56487	546.388	6.11	1	4	A1 16
56488	546.582	5.99	1	4	A1 16
56489	546.776	5.93	1	4	A1 16
56490	546.97	5.99	1	4	A1 16
56491	547.165	6.07	1	4	A1 16
56492	547.359	5.94	1	4	A1 16
56493	547.553	5.97	1	4	A1 16
56494	547.747	5.9	1	4	A1 16
56495	547.941	6.23	1	4	A1 16
56496	548.135	5.91	1	4	A1 16
56497	548.329	6	1	4	A1 16
56498	548.523	6.06	1	4	A1 16
56499	548.717	5.94	1	4	A1 16
56500	548.911	5.97	1	4	A1 16
56501	549.105	5.97	1	4	A1 16
56502	549.299	6.09	1	4	A1 16
56503	549.493	6.07	1	4	A1 16
56504	549.687	5.98	1	4	A1 16
56505	549.881	6.18	1	4	A1 16
56506	550.075	6.08	1	4	A1 16
56507	550.269	6.06	1	4	A1 16
56508	550.463	5.99	1	4	A1 16
56509	550.657	6.05	1	4	A1 16
56510	550.85	6.01	1	4	A1 16
56511	551.044	6.11	1	4	A1 16
56512	551.238	6.06	1	4	A1 16
56513	551.432	6.09	1	4	A1 16
56514	551.626	6.19	1	4	A1 16
56515	551.82	6.21	1	4	A1 16
56516	552.013	6.07	1	4	A1 16
56517	552.207	6.12	1	4	A1 16
56518	552.401	6.21	1	4	A1 16
56519	552.594	6.01	1	4	A1 16
56520	552.788	6.05	1	4	A1 16
56521	552.982	6.06	1	4	A1 16
56522	553.176	6.06	1	4	A1 16
56523	553.369	6.24	1	4	A1 16
56524	553.563	6.22	1	4	A1 16
56525	553.756	6.14	1	4	A1 16
56526	553.95	6.18	1	4	A1 16
56527	554.144	6.26	1	4	A1 16
56528	554.337	6.15	1	4	A1 16
56529	554.531	6.04	1	4	A1 16
56530	554.724	6.21	1	4	A1 16
56531	554.918	6.17	1	4	A1 16
56532	555.111	6.17	1	4	A1 16
56533	555.305	6.21	1	4	A1 16
56534	555.498	6.12	1	4	A1 16
56535	555.692	6.18	1	4	A1 16
56536	555.885	6.29	1	4	A1 16
56537	556.079	6.23	1	4	A1 16
56538	556.272	6.24	1	4	A1 16
56539	556.466	6.15	1	4	A1 16
56540	556.659	6.21	1	4	A1 16
56541	556.852	6.32	1	4	A1 16
56542	557.046	6.17	1	4	A1 16
56543	557.239	6.14	1	4	A1 16
56544	557.432	6.19	1	4	A1 16
56545	557.626	6.38	1	4	A1 16
56546	557.819	6.29	1	4	A1 16
56547	558.012	6.22	1	4	A1 16
56548	558.206	6.35	1	4	A1 16
56549	558.399	6.26	1	4	A1 16
56550	558.592	6.2	1	4	A1 16
56551	558.785	6.23	1	4	A1 16
56552	558.979	6.15	1	4	A1 16
56553	559.172	6.27	1	4	A1 16
56554	559.365	6.33	1	4	A1 16
56555	559.558	6.2	1	4	A1 16
56556	559.751	6.23	1	4	A1 16
56557	559.944	6.38	1	4	A1 16
56558	560.138	6.3	1	4	A1 16
56559	560.331	6.27	1	4	A1 16
56560	560.524	6.36	1	4	A1 16
56561	560.717	6.38	1	4	A1 16
56562	560.91	6.29	1	4	A1 16
56563	561.103	6.34	1	4	A1 16
56564	561.296	6.23	1	4	A1 16
56565	561.489	6.39	1	4	A1 16
56566	561.682	6.48	1	4	A1 16
56567	561.875	6.26	1	4	A1 16
56568	562.068	6.35	1	4	A1 16
56569	562.261	6.35	1	4	A1 16
56570	562.454	6.35	1	4	A1 16
56571	562.647	6.27	1	4	A1 16
56572	562.84	6.36	1	4	A1 16
56573	563.032	6.36	1	4	A1 16
56574	563.225	6.35	1	4	A1 16
56575	563.418	6.4	1	4	A1 16
56576	563.611	6.31	1	4	A1 16
56577	563.804	6.45	1	4	A1 16
56578	563.997	6.32	1	4	A1 16
56579	564.19	6.26	1	4	A1 16
56580	564.382	6.52	1	4	A1 16
56581	564.575	6.25	1	4	A1 16
56582	564.768	6.4	1	4	A1 16
56583	564.961	6.42	1	4	A1 16
56584	565.153	6.36	1	4	A1 16
56585	565.346	6.37	1	4	A1 16
56586	565.539	6.41	1	4	A1 16
56587	565.731	6.46	1	4	A1 16
56588	565.924	6.44	1	4	A1 16
56589	566.117	6.42	1	4	A1 16
56590	566.309	6.4	1	4	A1 16
56591	566.502	6.37	1	4	A1 16
56592	566.695	6.48	1	4	A1 16
56593	566.887	6.49	1	4	A1 16
56594	567.08	6.41	1	4	A1 16
56595	567.272	6.61	1	4	A1 16
56596	567.465	6.32	1	4	A1 16
56597	567.657	6.49	1	4	A1 16
56598	567.85	6.4	1	4	A1 16
56599	568.042	6.46	1	4	A1 16
56600	568.235	6.51	1	4	A1 16
56601	568.427	6.35	1	4	A1 16
56602	568.62	6.54	1	4	A1 16
56603	568.812	6.47	1	4	A1 16
56604	569.005	6.48	1	4	A1 16
56605	569.197	6.47	1	4	A1 16
56606	569.389	6.52	1	4	A1 16
56607	569.582	6.54	1	4	A1 16
56608	569.774	6.44	1	4	A1 16
56609	569.966	6.44	1	4	A1 16
56610	570.159	6.55	1	4	A1 16
56611	570.351	6.4	1	4	A1 16
56612	570.543	6.5	1	4	A1 16
56613	570.736	6.56	1	4	A1 16
56614	570.928	6.43	1	4	A1 16
56615	571.12	6.54	1	4	A1 16
56616	571.312	6.6	1	4	A1 16
56617	571.505	6.4	1	4	A1 16
56618	571.697	6.69	1	4	A1 16
56619	571.889	6.68	1	4	A1 16
56620	572.081	6.55	1	4	A1 16
56621	572.273	6.51	1	4	A1 16
56622	572.465	6.6	1	4	A1 16
56623	572.658	6.64	1	4	A1 16
56624	572.85	6.57	1	4	A1 16
56625	573.042	6.63	1	4	A1 16
56626	573.234	6.52	1	4	A1 16
56627	573.426	6.4	1	4	A1 16
56628	573.618	6.59	1	4	A1 16
56629	573.81	6.63	1	4	A1 16
56630	574.002	6.55	1	4	A1 16
56631	574.194	6.59	1	4	A1 16
56632	574.386	6.62	1	4	A1 16
56633	574.578	6.51	1	4	A1 16
56634	574.77	6.66	1	4	A1 16
56635	574.962	6.65	1	4	A1 16
56636	575.154	6.55	1	4	A1 16
56637	575.346	6.68	1	4	A1 16
56638	575.538	6.45	1	4	A1 16
56639	575.729	6.45	1	4	A1 16
56640	575.921	6.71	1	4	A1 16
56641	576.113	6.67	1	4	A1 16
56642	576.305	6.63	1	4	A1 16
56643	576.497	6.63	1	4	A1 16
56644	576.689	6.46	1	4	A1 16
56645	576.88	6.46	1	4	A1 16
56646	577.072	6.66	1	4	A1 16
56647	577.264	6.5	1	4	A1 16
56648	577.456	6.69	1	4	A1 16
56649	577.647	6.72	1	4	A1 16
56650	577.839	6.84	1	4	A1 16
56651	578.031	6.58	1	4	A1 16
56652	578.223	6.66	1	4	A1 16
56653	578.414	6.57	1	4	A1 16
56654	578.606	6.68	1	4	A1 16
56655	578.798	6.76	1	4	A1 16
56656	578.989	6.69	1	4	A1 16
56657	579.181	6.75	1	4	A1 16
56658	579.372	6.71	1	4	A1 16
56659	579.564	6.71	1	4	A1 16
56660	579.755	6.67	1	4	A1 16
56661	579.947	6.67	1	4	A1 16
56662	580.139	6.76	1	4	A1 16
56663	580.33	6.62	1	4	A1 16
56664	580.522	6.71	1	4	A1 16
56665	580.713	6.67	1	4	A1 16
56666	580.905	6.74	1	4	A1 16
56667	581.096	6.77	1	4	A1 16
56668	581.287	6.68	1	4	A1 16
56669	581.479	6.71	1	4	A1 16
56670	581.67	6.76	1	4	A1 16
56671	581.862	6.72	1	4	A1 16
56672	582.053	6.72	1	4	A1 16
56673	582.244	6.69	1	4	A1 16
56674	582.436	6.86	1	4	A1 16
56675	582.627	6.57	1	4	A1 16
56676	582.818	6.74	1	4	A1 16
56677	583.01	6.7	1	4	A1 16
56678	583.201	6.77	1	4	A1 16
56679	583.392	6.61	1	4	A1 16
56680	583.583	6.79	1	4	A1 16
56681	583.775	6.74	1	4	A1 16
56682	583.966	6.74	1	4	A1 16
56683	584.157	6.86	1	4	A1 16
56684	584.348	6.76	1	4	A1 16
56685	584.54	6.67	1	4	A1 16
56686	584.731	6.72	1	4	A1 16
56687	584.922	6.76	1	4	A1 16
56688	585.113	6.53	1	4	A1 16
56689	585.304	6.67	1	4	A1 16
56690	585.495	6.66	1	4	A1 16
56691	585.686	6.85	1	4	A1 16
56692	585.877	6.83	1	4	A1 16
56693	586.068	6.88	1	4	A1 16
56694	586.259	6.78	1	4	A1 16
56695	586.45	6.81	1	4	A1 16
56696	586.641	6.7	1	4	A1 16
56697	586.832	6.98	1	4	A1 16
56698	587.023	6.81	1	4	A1 16
56699	587.214	6.75	1	4	A1 16
56700	587.405	6.86	1	4	A1 16
56701	587.596	6.76	1	4	A1 16
56702	587.787	6.88	1	4	A1 16
56703	587.978	6.78	1	4	A1 16
56704	588.169	6.86	1	4	A1 16
56705	588.36	6.73	1	4	A1 16
56706	588.551	6.76	1	4	A1 16
56707	588.742	6.82	1	4	A1 16
56708	588.932	6.97	1	4	A1 16
56709	589.123	6.75	1	4	A1 16
56710	589.314	6.84	1	4	A1 16
56711	589.505	6.79	1	4	A1 16
56712	589.696	6.88	1	4	A1 16
56713	589.886	6.93	1	4	A1 16
56714	590.077	6.81	1	4	A1 16
56715	590.268	6.79	1	4	A1 16
56716	590.458	6.85	1	4	A1 16
56717	590.649	6.57	1	4	A1 16
56718	590.84	6.87	1	4	A1 16
56719	591.03	6.85	1	4	A1 16
56720	591.221	6.86	1	4	A1 16
56721	591.412	6.86	1	4	A1 16
56722	591.602	6.83	1	4	A1 16
56723	591.793	6.82	1	4	A1 16
56724	591.984	6.9	1	4	A1 16
56725	592.174	6.81	1	4	A1 16
56726	592.365	7.01	1	4	A1 16
56727	592.555	6.78	1	4	A1 16
56728	592.746	6.79	1	4	A1 16
56729	592.936	6.74	1	4	A1 16
56730	593.127	6.97	1	4	A1 16
56731	593.317	6.95	1	4	A1 16
56732	593.508	6.97	1	4	A1 16
56733	593.698	6.76	1	4	A1 16
56734	593.889	6.79	1	4	A1 16
56735	594.079	6.83	1	4	A1 16
56736	594.269	6.85	1	4	A1 16
56737	594.46	6.88	1	4	A1 16
56738	594.65	6.93	1	4	A1 16
56739	594.84	6.94	1	4	A1 16
56740	595.031	6.81	1	4	A1 16
56741	595.221	6.75	1	4	A1 16
56742	595.411	6.98	1	4	A1 16
56743	595.602	6.92	1	4	A1 16
56744	595.792	6.85	1	4	A1 16
56745	595.982	6.75	1	4	A1 16
56746	596.172	6.95	1	4	A1 16
56747	596.363	6.87	1	4	A1 16
56748	596.553	6.87	1	4	A1 16
56749	596.743	6.96	1	4	A1 16
56750	596.933	6.96	1	4	A1 16
56751	597.123	6.77	1	4	A1 16
56752	597.314	6.8	1	4	A1 16
56753	597.504	6.93	1	4	A1 16
56754	597.694	6.89	1	4	A1 16
56755	597.884	6.86	1	4	A1 16
56756	598.074	6.92	1	4	A1 16
56757	598.264	6.88	1	4	A1 16
56758	598.454	6.9	1	4	A1 16
56759	598.644	6.96	1	4	A1 16
56760	598.834	6.86	1	4	A1 16
56761	599.024	6.78	1	4	A1 16
56762	599.214	6.89	1	4	A1 16
56763	599.404	7.06	1	4	A1 16
56764	599.594	6.89	1	4	A1 16
56765	599.784	6.96	1	4	A1 16
56766	599.974	7.01	1	4	A1 16
56767	600.164	6.96	1	4	A1 16
56768	600.354	6.93	1	4	A1 16
56769	600.544	6.9	1	4	A1 16
56770	600.734	7.05	1	4	A1 16
56771	600.924	6.8	1	4	A1 16
56772	601.114	6.83	1	4	A1 16
56773	601.303	6.83	1	4	A1 16
56774	601.493	7.08	1	4	A1 16
56775	601.683	7.09	1	4	A1 16
56776	601.873	6.95	1	4	A1 16
56777	602.063	7.05	1	4	A1 16
56778	602.252	7.06	1	4	A1 16
56779	602.442	7.06	1	4	A1 16
56780	602.632	7.05	1	4	A1 16
56781	602.821	7.07	1	4	A1 16
56782	603.011	7.02	1	4	A1 16
56783	603.201	7.03	1	4	A1 16
56784	603.39	6.99	1	4	A1 16
56785	603.58	7.03	1	4	A1 16
56786	603.77	6.99	1	4	A1 16
56787	603.959	7.11	1	4	A1 16
56788	604.149	7.1	1	4	A1 16
56789	604.339	7.07	1	4	A1 16
56790	604.528	7.26	1	4	A1 16
56791	604.718	7.25	1	4	A1 16
56792	604.907	7.09	1	4	A1 16
56793	605.097	7.2	1	4	A1 16
56794	605.286	7.17	1	4	A1 16
56795	605.476	7.24	1	4	A1 16
56796	605.665	7.29	1	4	A1 16
56797	605.855	7.19	1	4	A1 16
56798	606.044	7.26	1	4	A1 16
56799	606.234	7.28	1	4	A1 16
56800	606.423	7.24	1	4	A1 16
56801	606.612	7.33	1	4	A1 16
56802	606.802	7.17	1	4	A1 16
56803	606.991	7.44	1	4	A1 16
56804	607.181	7.44	1	4	A1 16
56805	607.37	7.42	1	4	A1 16
56806	607.559	7.29	1	4	A1 16
56807	607.749	7.49	1	4	A1 16
56808	607.938	7.33	1	4	A1 16
56809	608.127	7.42	1	4	A1 16
56810	608.316	7.62	1	4	A1 16
56811	608.506	7.43	1	4	A1 16
56812	608.695	7.66	1	4	A1 16
56813	608.884	7.51	1	4	A1 16
56814	609.073	7.5	1	4	A1 16
56815	609.263	7.63	1	4	A1 16
56816	609.452	7.58	1	4	A1 16
56817	609.641	7.5	1	4	A1 16
56818	609.83	7.44	1	4	A1 16
56819	610.019	7.81	1	4	A1 16
56820	610.208	7.65	1	4	A1 16
56821	610.397	7.76	1	4	A1 16
56822	610.586	7.71	1	4	A1 16
56823	610.775	7.72	1	4	A1 16
56824	610.965	7.94	1	4	A1 16
56825	611.154	7.71	1	4	A1 16
56826	611.343	7.86	1	4	A1 16
56827	611.532	7.96	1	4	A1 16
56828	611.721	8.09	1	4	A1 16
56829	611.91	8.03	1	4	A1 16
56830	612.099	7.9	1	4	A1 16
56831	612.287	8.01	1	4	A1 16
56832	612.476	8.06	1	4	A1 16
56833	612.665	8.32	1	4	A1 16
56834	612.854	8.19	1	4	A1 16
56835	613.043	8.27	1	4	A1 16
56836	613.232	8.35	1	4	A1 16
56837	613.421	8.36	1	4	A1 16
56838	613.61	8.4	1	4	A1 16
56839	613.798	8.38	1	4	A1 16
56840	613.987	8.58	1	4	A1 16
56841	614.176	8.52	1	4	A1 16
56842	614.365	8.59	1	4	A1 16
56843	614.554	8.72	1	4	A1 16
56844	614.742	8.78	1	4	A1 16
56845	614.931	8.8	1	4	A1 16
56846	615.12	8.82	1	4	A1 16
56847	615.309	9.01	1	4	A1 16
56848	615.497	8.86	1	4	A1 16
56849	615.686	8.89	1	4	A1 16
56850	615.875	9.1	1	4	A1 16
56851	616.063	9.1	1	4	A1 16
56852	616.252	9.17	1	4	A1 16
56853	616.44	9.35	1	4	A1 16
56854	616.629	9.47	1	4	A1 16
56855	616.818	9.32	1	4	A1 16
56856	617.006	9.45	1	4	A1 16
56857	617.195	9.59	1	4	A1 16
56858	617.383	9.6	1	4	A1 16
56859	617.572	9.57	1	4	A1 16
56860	617.76	9.66	1	4	A1 16
56861	617.949	10.16	1	4	A1 16
56862	618.137	10.16	1	4	A1 16
56863	618.326	10.07	1	4	A1 16
56864	618.514	10.11	1	4	A1 16
56865	618.703	10.04	1	4	A1 16
56866	618.891	10.32	1	4	A1 16
56867	619.079	10.43	1	4	A1 16
56868	619.268	10.66	1	4	A1 16
56869	619.456	10.45	1	4	A1 16
56870	619.644	10.79	1	4	A1 16
56871	619.833	10.66	1	4	A1 16
56872	620.021	10.89	1	4	A1 16
56873	620.209	10.91	1	4	A1 16
56874	620.398	11.19	1	4	A1 16
56875	620.586	11.1	1	4	A1 16
56876	620.774	11.28	1	4	A1 16
56877	620.962	11.45	1	4	A1 16
56878	621.151	11.64	1	4	A1 16
56879	621.339	11.66	1	4	A1 16
56880	621.527	11.74	1	4	A1 16
56881	621.715	11.73	1	4	A1 16
56882	621.903	12.11	1	4	A1 16
56883	622.092	12.2	1	4	A1 16
56884	622.28	12.42	1	4	A1 16
56885	622.468	12.18	1	4	A1 16
56886	622.656	12.51	1	4	A1 16
56887	622.844	12.48	1	4	A1 16
56888	623.032	12.87	1	4	A1 16
56889	623.22	13.01	1	4	A1 16
56890	623.408	13.31	1	4	A1 16
56891	623.596	13.26	1	4	A1 16
56892	623.784	13.38	1	4	A1 16
56893	623.972	13.45	1	4	A1 16
56894	624.16	13.51	1	4	A1 16
56895	624.348	13.91	1	4	A1 16
56896	624.536	14.3	1	4	A1 16
56897	624.724	14.01	1	4	A1 16
56898	624.912	14.23	1	4	A1 16
56899	625.1	14.62	1	4	A1 16
56900	625.288	14.83	1	4	A1 16
56901	625.476	14.68	1	4	A1 16
56902	625.664	15.09	1	4	A1 16
56903	625.851	15.26	1	4	A1 16
56904	626.039	15.55	1	4	A1 16
56905	626.227	15.41	1	4	A1 16
56906	626.415	15.88	1	4	A1 16
56907	626.603	15.98	1	4	A1 16
56908	626.79	16.09	1	4	A1 16
56909	626.978	16.55	1	4	A1 16
56910	627.166	16.7	1	4	A1 16
56911	627.354	16.63	1	4	A1 16
56912	627.541	16.89	1	4	A1 16
56913	627.729	17.09	1	4	A1 16
56914	627.917	17.86	1	4	A1 16
56915	628.104	17.8	1	4	A1 16
56916	628.292	17.58	1	4	A1 16
56917	628.48	17.91	1	4	A1 16
56918	628.667	18.18	1	4	A1 16
56919	628.855	18.69	1	4	A1 16
56920	629.042	18.93	1	4	A1 16
56921	629.23	19.17	1	4	A1 16
56922	629.418	19.32	1	4	A1 16
56923	629.605	19.83	1	4	A1 16
56924	629.793	19.6	1	4	A1 16
56925	629.98	20.37	1	4	A1 16
56926	630.168	20.1	1	4	A1 16
56927	630.355	20.83	1	4	A1 16
56928	630.543	20.76	1	4	A1 16
56929	630.73	21.05	1	4	A1 16
56930	630.917	20.98	1	4	A1 16
56931	631.105	21.93	1	4	A1 16
56932	631.292	21.82	1	4	A1 16
56933	631.48	22.31	1	4	A1 16
56934	631.667	22.6	1	4	A1 16
56935	631.854	22.77	1	4	A1 16
56936	632.042	22.93	1	4	A1 16
56937	632.229	23.65	1	4	A1 16
56938	632.416	23.71	1	4	A1 16
56939	632.604	24.27	1	4	A1 16
56940	632.791	23.79	1	4	A1 16
56941	632.978	24.46	1	4	A1 16
56942	633.165	24.51	1	4	A1 16
56943	633.353	25.28	1	4	A1 16
56944	633.54	25.67	1	4	A1 16
56945	633.727	25.81	1	4	A1 16
56946	633.914	26	1	4	A1 16
56947	634.101	26.54	1	4	A1 16
56948	634.289	27.13	1	4	A1 16
56949	634.476	27.14	1	4	A1 16
56950	634.663	27.66	1	4	A1 16
56951	634.85	27.34	1	4	A1 16
56952	635.037	28.54	1	4	A1 16
56953	635.224	29.05	1	4	A1 16
56954	635.411	29.18	1	4	A1 16
56955	635.598	29.17	1	4	A1 16
56956	635.785	29.93	1	4	A1 16
56957	635.972	30.11	1	4	A1 16
56958	636.159	30.5	1	4	A1 16
56959	636.346	31.63	1	4	A1 16
56960	636.533	31.66	1	4	A1 16
56961	636.72	32.23	1	4	A1 16
56962	636.907	32.7	1	4	A1 16
56963	637.094	32.55	1	4	A1 16
56964	637.281	32.65	1	4	A1 16
56965	637.468	33.43	1	4	A1 16
56966	637.655	34.2	1	4	A1 16
56967	637.842	34.74	1	4	A1 16
56968	638.029	35.34	1	4	A1 16
56969	638.215	35.55	1	4	A1 16
56970	638.402	36.39	1	4	A1 16
56971	638.589	36.76	1	4	A1 16
56972	638.776	37.41	1	4	A1 16
56973	638.963	38.01	1	4	A1 16
56974	639.149	38.8	1	4	A1 16
56975	639.336	39.17	1	4	A1 16
56976	639.523	39.48	1	4	A1 16
56977	639.709	40.06	1	4	A1 16
56978	639.896	41	1	4	A1 16
56979	640.083	40.84	1	4	A1 16
56980	640.27	42.52	1	4	A1 16
56981	640.456	42.57	1	4	A1 16
56982	640.643	43.47	1	4	A1 16
56983	640.829	43.51	1	4	A1 16
56984	641.016	44.33	1	4	A1 16
56985	641.203	45.22	1	4	A1 16
56986	641.389	44.76	1	4	A1 16
56987	641.576	46.67	1	4	A1 16
56988	641.762	47.32	1	4	A1 16
56989	641.949	47.76	1	4	A1 16
56990	642.135	48.32	1	4	A1 16
56991	642.322	49.22	1	4	A1 16
56992	642.508	49.46	1	4	A1 16
56993	642.695	50.88	1	4	A1 16
56994	642.881	50.72	1	4	A1 16
56995	643.068	51.55	1	4	A1 16
56996	643.254	52.54	1	4	A1 16
56997	643.441	52.33	1	4	A1 16
56998	643.627	52.35	1	4	A1 16
56999	643.813	52.6	1	4	A1 16
57000	644	52.57	1	4	A1 16
57001	644.186	52.76	1	4	A1 16
57002	644.372	52.59	1	4	A1 16
57003	644.559	52.55	1	4	A1 16
57004	644.745	52.94	1	4	A1 16
57005	644.931	52.98	1	4	A1 16
57006	645.118	53.02	1	4	A1 16
57007	645.304	52.89	1	4	A1 16
57008	645.49	53.21	1	4	A1 16
57009	645.676	52.91	1	4	A1 16
57010	645.862	52.97	1	4	A1 16
57011	646.049	52.78	1	4	A1 16
57012	646.235	53.14	1	4	A1 16
57013	646.421	52.79	1	4	A1 16
57014	646.607	52.74	1	4	A1 16
57015	646.793	53.08	1	4	A1 16
57016	646.979	53.23	1	4	A1 16
57017	647.165	53.22	1	4	A1 16
57018	647.352	53.02	1	4	A1 16
57019	647.538	52.87	1	4	A1 16
57020	647.724	53.25	1	4	A1 16
57021	647.91	53.39	1	4	A1 16
57022	648.096	53.12	1	4	A1 16
57023	648.282	53.25	1	4	A1 16
57024	648.468	53.55	1	4	A1 16
57025	648.654	53.53	1	4	A1 16
57026	648.84	53.29	1	4	A1 16
57027	649.026	53.37	1	4	A1 16
57028	649.212	53.74	1	4	A1 16
57029	649.397	53.76	1	4	A1 16
57030	649.583	53.76	1	4	A1 16
57031	649.769	53.7	1	4	A1 16
57032	649.955	53.77	1	4	A1 16
57033	650.141	53.73	1	4	A1 16
57034	650.327	53.44	1	4	A1 16
57035	650.513	53.91	1	4	A1 16
57036	650.698	53.92	1	4	A1 16
57037	650.884	54.21	1	4	A1 16
57038	651.07	53.86	1	4	A1 16
57039	651.256	53.91	1	4	A1 16
57040	651.442	54.27	1	4	A1 16
57041	651.627	54.26	1	4	A1 16
57042	651.813	54.26	1	4	A1 16
57043	651.999	54.08	1	4	A1 16
57044	652.184	54.45	1	4	A1 16
57045	652.37	54.45	1	4	A1 16
57046	652.556	54.5	1	4	A1 16
57047	652.741	53.96	1	4	A1 16
57048	652.927	54.72	1	4	A1 16
57049	653.113	54.82	1	4	A1 16
57050	653.298	54.77	1	4	A1 16
57051	653.484	54.82	1	4	A1 16
57052	653.669	55.16	1	4	A1 16
57053	653.855	54.9	1	4	A1 16
57054	654.04	54.84	1	4	A1 16
57055	654.226	55.16	1	4	A1 16
57056	654.412	55.38	1	4	A1 16
57057	654.597	55.44	1	4	A1 16
57058	654.782	55.32	1	4	A1 16
57059	654.968	55.08	1	4	A1 16
57060	655.153	55.62	1	4	A1 16
57061	655.339	55.69	1	4	A1 16
57062	655.524	55.94	1	4	A1 16
57063	655.71	55.42	1	4	A1 16
57064	655.895	56	1	4	A1 16
57065	656.08	55.99	1	4	A1 16
57066	656.266	55.73	1	4	A1 16
57067	656.451	56.19	1	4	A1 16
57068	656.636	56.76	1	4	A1 16
57069	656.822	56.63	1	4	A1 16
57070	657.007	56.73	1	4	A1 16
57071	657.192	56.81	1	4	A1 16
57072	657.378	57.16	1	4	A1 16
57073	657.563	57.15	1	4	A1 16
57074	657.748	57.07	1	4	A1 16
57075	657.933	57.11	1	4	A1 16
57076	658.118	57.16	1	4	A1 16
57077	658.304	57.45	1	4	A1 16
57078	658.489	57.13	1	4	A1 16
57079	658.674	57.18	1	4	A1 16
57080	658.859	57.48	1	4	A1 16
57081	659.044	57.66	1	4	A1 16
57082	659.229	57.39	1	4	A1 16
57083	659.414	57.63	1	4	A1 16
57084	659.599	57.7	1	4	A1 16
57085	659.785	57.96	1	4	A1 16
57086	659.97	58.07	1	4	A1 16
57087	660.155	57.85	1	4	A1 16
57088	660.34	58.19	1	4	A1 16
57089	660.525	58.27	1	4	A1 16
57090	660.71	58.56	1	4	A1 16
57091	660.895	58.31	1	4	A1 16
57092	661.08	58.69	1	4	A1 16
57093	661.264	58.69	1	4	A1 16
57094	661.449	58.1	1	4	A1 16
57095	661.634	58.5	1	4	A1 16
57096	661.819	58.79	1	4	A1 16
57097	662.004	59.04	1	4	A1 16
57098	662.189	59.27	1	4	A1 16
57099	662.374	59.25	1	4	A1 16
57100	662.559	59.56	1	4	A1 16
57101	662.743	59.46	1	4	A1 16
57102	662.928	59.35	1	4	A1 16
57103	663.113	59.44	1	4	A1 16
57104	663.298	59.59	1	4	A1 16
57105	663.483	59.71	1	4	A1 16
57106	663.667	59.85	1	4	A1 16
57107	663.852	60.09	1	4	A1 16
57108	664.037	60.04	1	4	A1 16
57109	664.221	60.24	1	4	A1 16
57110	664.406	60.02	1	4	A1 16
57111	664.591	59.97	1	4	A1 16
57112	664.775	60.14	1	4	A1 16
57113	664.96	60.48	1	4	A1 16
57114	665.145	60.41	1	4	A1 16
57115	665.329	59.94	1	4	A1 16
57116	665.514	60.54	1	4	A1 16
57117	665.698	60.83	1	4	A1 16
57118	665.883	60.82	1	4	A1 16
57119	666.068	60.42	1	4	A1 16
57120	666.252	60.8	1	4	A1 16
57121	666.437	60.94	1	4	A1 16
57122	666.621	61.09	1	4	A1 16
57123	666.806	60.8	1	4	A1 16
57124	666.99	61.15	1	4	A1 16
57125	667.174	61.37	1	4	A1 16
57126	667.359	60.97	1	4	A1 16
57127	667.543	61.48	1	4	A1 16
57128	667.728	61.6	1	4	A1 16
57129	667.912	62.04	1	4	A1 16
57130	668.096	61.74	1	4	A1 16
57131	668.281	61.6	1	4	A1 16
57132	668.465	61.79	1	4	A1 16
57133	668.649	61.92	1	4	A1 16
57134	668.834	61.9	1	4	A1 16
57135	669.018	62.08	1	4	A1 16
57136	669.202	62.44	1	4	A1 16
57137	669.387	62.25	1	4	A1 16
57138	669.571	62.04	1	4	A1 16
57139	669.755	62.34	1	4	A1 16
57140	669.939	62.52	1	4	A1 16
57141	670.124	62.72	1	4	A1 16
57142	670.308	62.6	1	4	A1 16
57143	670.492	62.71	1	4	A1 16
57144	670.676	63.22	1	4	A1 16
57145	670.86	63.22	1	4	A1 16
57146	671.044	63.33	1	4	A1 16
57147	671.228	63.15	1	4	A1 16
57148	671.413	63.56	1	4	A1 16
57149	671.597	63.69	1	4	A1 16
57150	671.781	63.82	1	4	A1 16
57151	671.965	63.88	1	4	A1 16
57152	672.149	64.36	1	4	A1 16
57153	672.333	64.44	1	4	A1 16
57154	672.517	64.68	1	4	A1 16
57155	672.701	64.48	1	4	A1 16
57156	672.885	65.01	1	4	A1 16
57157	673.069	65.32	1	4	A1 16
57158	673.253	64.97	1	4	A1 16
57159	673.437	65.63	1	4	A1 16
57160	673.621	65.98	1	4	A1 16
57161	673.804	65.94	1	4	A1 16
57162	673.988	65.97	1	4	A1 16
57163	674.172	66.09	1	4	A1 16
57164	674.356	66.61	1	4	A1 16
57165	674.54	66.36	1	4	A1 16
57166	674.724	66.06	1	4	A1 16
57167	674.908	66.69	1	4	A1 16
57168	675.091	66.85	1	4	A1 16
57169	675.275	66.86	1	4	A1 16
57170	675.459	66.84	1	4	A1 16
57171	675.643	67.01	1	4	A1 16
57172	675.826	67	1	4	A1 16
57173	676.01	67.25	1	4	A1 16
57174	676.194	67.16	1	4	A1 16
57175	676.377	67.16	1	4	A1 16
57176	676.561	67.62	1	4	A1 16
57177	676.745	67.73	1	4	A1 16
57178	676.928	67.64	1	4	A1 16
57179	677.112	67.79	1	4	A1 16
57180	677.296	68.04	1	4	A1 16
57181	677.479	68.25	1	4	A1 16
57182	677.663	68.22	1	4	A1 16
57183	677.846	68.33	1	4	A1 16
57184	678.03	68.72	1	4	A1 16
57185	678.213	68.97	1	4	A1 16
57186	678.397	68.84	1	4	A1 16
57187	678.58	69.29	1	4	A1 16
57188	678.764	69.46	1	4	A1 16
57189	678.947	69.66	1	4	A1 16
57190	679.131	69.39	1	4	A1 16
57191	679.314	69.53	1	4	A1 16
57192	679.498	69.94	1	4	A1 16
57193	679.681	70.3	1	4	A1 16
57194	679.865	69.96	1	4	A1 16
57195	680.048	70.48	1	4	A1 16
57196	680.231	70.44	1	4	A1 16
57197	680.415	70.57	1	4	A1 16
57198	680.598	70.61	1	4	A1 16
57199	680.781	70.87	1	4	A1 16
57200	680.965	71.03	1	4	A1 16
57201	681.148	71.15	1	4	A1 16
57202	681.331	71.16	1	4	A1 16
57203	681.514	71.12	1	4	A1 16
57204	681.698	71.5	1	4	A1 16
57205	681.881	71.61	1	4	A1 16
57206	682.064	71.53	1	4	A1 16
57207	682.247	71.7	1	4	A1 16
57208	682.43	72.45	1	4	A1 16
57209	682.614	72.44	1	4	A1 16
57210	682.797	72.51	1	4	A1 16
57211	682.98	72.64	1	4	A1 16
57212	683.163	73.57	1	4	A1 16
57213	683.346	73.48	1	4	A1 16
57214	683.529	73.89	1	4	A1 16
57215	683.712	74.21	1	4	A1 16
57216	683.895	74.33	1	4	A1 16
57217	684.078	74.78	1	4	A1 16
57218	684.261	74.91	1	4	A1 16
57219	684.444	75.17	1	4	A1 16
57220	684.627	75.39	1	4	A1 16
57221	684.81	75.77	1	4	A1 16
57222	684.993	75.94	1	4	A1 16
57223	685.176	75.97	1	4	A1 16
57224	685.359	76.7	1	4	A1 16
57225	685.542	76.77	1	4	A1 16
57226	685.725	76.37	1	4	A1 16
57227	685.908	76.98	1	4	A1 16
57228	686.091	77.21	1	4	A1 16
57229	686.274	77.25	1	4	A1 16
57230	686.457	76.95	1	4	A1 16
57231	686.639	77.42	1	4	A1 16
57232	686.822	77.55	1	4	A1 16
57233	687.005	77.83	1	4	A1 16
57234	687.188	77.56	1	4	A1 16
57235	687.371	77.55	1	4	A1 16
57236	687.553	62.56	1	4	A1 16
57237	687.736	62.69	1	4	A1 16
57238	687.919	41.78	1	4	A1 16
57239	688.102	39.38	1	4	A1 16
57240	688.284	19.02	1	4	A1 16
57241	688.467	18.95	1	4	A1 16
57242	688.65	18.92	1	4	A1 16
57243	688.832	18.97	1	4	A1 16
57244	689.015	18.98	1	4	A1 16
57245	689.197	18.97	1	4	A1 16
57246	689.38	19.09	1	4	A1 16
57247	689.563	18.88	1	4	A1 16
57248	689.745	6.4	1	4	A1 16
57249	689.928	8.16	1	4	A1 16
57250	690.11	3.95	1	4	A1 16
57251	690.293	3.98	1	4	A1 16
57252	690.475	3.84	1	4	A1 16
57253	690.658	3.83	1	4	A1 16
57254	690.84	3.86	1	4	A1 16
57255	691.023	3.82	1	4	A1 16
57256	691.205	3.7	1	4	A1 16
57257	691.388	3.72	1	4	A1 16
57258	691.57	3.66	1	4	A1 16
57259	691.752	3.58	1	4	A1 16
57260	691.935	3.69	1	4	A1 16
57261	692.117	3.51	1	4	A1 16
57262	692.3	3.57	1	4	A1 16
57263	692.482	3.51	1	4	A1 16
57264	692.664	3.42	1	4	A1 16
57265	692.847	3.36	1	4	A1 16
57266	693.029	3.5	1	4	A1 16
57267	693.211	3.51	1	4	A1 16
57268	693.393	3.43	1	4	A1 16
57269	693.576	3.35	1	4	A1 16
57270	693.758	3.39	1	4	A1 16
57271	693.94	3.44	1	4	A1 16
57272	694.122	3.4	1	4	A1 16
57273	694.304	3.44	1	4	A1 16
57274	694.487	3.4	1	4	A1 16
57275	694.669	3.21	1	4	A1 16
57276	694.851	3.3	1	4	A1 16
57277	695.033	3.17	1	4	A1 16
57278	695.215	3.34	1	4	A1 16
57279	695.397	3.2	1	4	A1 16
57280	695.579	3.24	1	4	A1 16
57281	695.761	3.22	1	4	A1 16
57282	695.943	3.21	1	4	A1 16
57283	696.125	3.29	1	4	A1 16
57284	696.308	3.15	1	4	A1 16
57285	696.49	3.11	1	4	A1 16
57286	696.671	3.24	1	4	A1 16
57287	696.853	3.18	1	4	A1 16
57288	697.035	3.37	1	4	A1 16
57289	697.217	3.13	1	4	A1 16
57290	697.399	3.2	1	4	A1 16
57291	697.581	3.03	1	4	A1 16
57292	697.763	3.16	1	4	A1 16
57293	697.945	3.08	1	4	A1 16
57294	698.127	3.18	1	4	A1 16
57295	698.309	3.13	1	4	A1 16
57296	698.491	3.17	1	4	A1 16
57297	698.672	3.2	1	4	A1 16
57298	698.854	3.16	1	4	A1 16
57299	699.036	3.14	1	4	A1 16
57300	699.218	3.11	1	4	A1 16
57301	699.399	3.12	1	4	A1 16
57302	699.581	3.15	1	4	A1 16
57303	699.763	2.98	1	4	A1 16
57304	699.945	3.1	1	4	A1 16
57305	700.126	3.06	1	4	A1 16
57306	700.308	3.01	1	4	A1 16
57307	700.49	3.15	1	4	A1 16
57308	700.671	3.15	1	4	A1 16
57309	700.853	3.13	1	4	A1 16
57310	701.035	3.15	1	4	A1 16
57311	701.216	3.17	1	4	A1 16
57312	701.398	3.1	1	4	A1 16
57313	701.579	3.09	1	4	A1 16
57314	701.761	3.08	1	4	A1 16
57315	701.943	3.09	1	4	A1 16
57316	702.124	3.13	1	4	A1 16
57317	702.306	3.1	1	4	A1 16
57318	702.487	3.29	1	4	A1 16
57319	702.669	3.21	1	4	A1 16
57320	702.85	3.2	1	4	A1 16
57321	703.031	3.15	1	4	A1 16
57322	703.213	3.19	1	4	A1 16
57323	703.394	3.16	1	4	A1 16
57324	703.576	3.16	1	4	A1 16
57325	703.757	3.52	1	4	A1 16
57326	703.938	3.2	1	4	A1 16
57327	704.12	3.15	1	4	A1 16
57328	704.301	3.16	1	4	A1 16
57329	704.483	3.09	1	4	A1 16
57330	704.664	3.28	1	4	A1 16
57331	704.845	3.25	1	4	A1 16
57332	705.026	3.42	1	4	A1 16
57333	705.208	3.33	1	4	A1 16
57334	705.389	3.33	1	4	A1 16
57335	705.57	3.34	1	4	A1 16
57336	705.751	3.41	1	4	A1 16
57337	705.933	3.55	1	4	A1 16
57338	706.114	3.45	1	4	A1 16
57339	706.295	3.38	1	4	A1 16
57340	706.476	3.36	1	4	A1 16
57341	706.657	3.44	1	4	A1 16
57342	706.838	3.49	1	4	A1 16
57343	707.02	3.57	1	4	A1 16
57344	707.201	3.44	1	4	A1 16
57345	707.382	3.56	1	4	A1 16
57346	707.563	3.62	1	4	A1 16
57347	707.744	3.52	1	4	A1 16
57348	707.925	3.51	1	4	A1 16
57349	708.106	3.62	1	4	A1 16
57350	708.287	3.54	1	4	A1 16
57351	708.468	3.65	1	4	A1 16
57352	708.649	3.55	1	4	A1 16
57353	708.83	3.6	1	4	A1 16
57354	709.011	3.6	1	4	A1 16
57355	709.192	3.59	1	4	A1 16
57356	709.373	3.53	1	4	A1 16
57357	709.554	3.62	1	4	A1 16
57358	709.734	3.62	1	4	A1 16
57359	709.915	3.62	1	4	A1 16
57360	710.096	3.7	1	4	A1 16
57361	710.277	3.71	1	4	A1 16
57362	710.458	3.94	1	4	A1 16
57363	710.639	3.78	1	4	A1 16
57364	710.819	3.69	1	4	A1 16
57365	711	3.75	1	4	A1 16
57366	711.181	3.77	1	4	A1 16
57367	711.362	3.88	1	4	A1 16
57368	711.542	3.77	1	4	A1 16
57369	711.723	3.97	1	4	A1 16
57370	711.904	3.98	1	4	A1 16
57371	712.085	3.99	1	4	A1 16
57372	712.265	3.86	1	4	A1 16
57373	712.446	3.84	1	4	A1 16
57374	712.627	3.99	1	4	A1 16
57375	712.807	3.96	1	4	A1 16
57376	712.988	4.01	1	4	A1 16
57377	713.168	4.07	1	4	A1 16
57378	713.349	4.04	1	4	A1 16
57379	713.53	4.1	1	4	A1 16
57380	713.71	4.07	1	4	A1 16
57381	713.891	3.9	1	4	A1 16
57382	714.071	4.24	1	4	A1 16
57383	714.252	4.26	1	4	A1 16
57384	714.432	4.29	1	4	A1 16
57385	714.613	4.14	1	4	A1 16
57386	714.793	4.35	1	4	A1 16
57387	714.974	4.39	1	4	A1 16
57388	715.154	4.21	1	4	A1 16
57389	715.334	4.36	1	4	A1 16
57390	715.515	4.43	1	4	A1 16
57391	715.695	4.28	1	4	A1 16
57392	715.876	4.47	1	4	A1 16
57393	716.056	4.54	1	4	A1 16
57394	716.236	4.45	1	4	A1 16
57395	716.417	4.55	1	4	A1 16
57396	716.597	4.56	1	4	A1 16
57397	716.777	4.65	1	4	A1 16
57398	716.957	4.46	1	4	A1 16
57399	717.138	4.78	1	4	A1 16
57400	717.318	4.54	1	4	A1 16
57401	717.498	4.62	1	4	A1 16
57402	717.678	4.82	1	4	A1 16
57403	717.859	4.79	1	4	A1 16
57404	718.039	4.76	1	4	A1 16
57405	718.219	4.93	1	4	A1 16
57406	718.399	4.69	1	4	A1 16
57407	718.579	4.94	1	4	A1 16
57408	718.759	4.94	1	4	A1 16
57409	718.939	4.92	1	4	A1 16
57410	719.12	5.05	1	4	A1 16
57411	719.3	4.96	1	4	A1 16
57412	719.48	4.96	1	4	A1 16
57413	719.66	4.87	1	4	A1 16
57414	719.84	5.22	1	4	A1 16
57415	720.02	5.14	1	4	A1 16
57416	720.2	5.01	1	4	A1 16
57417	720.38	5.29	1	4	A1 16
57418	720.56	5.47	1	4	A1 16
57419	720.74	5.32	1	4	A1 16
57420	720.92	5.27	1	4	A1 16
57421	721.1	5.6	1	4	A1 16
57422	721.279	5.26	1	4	A1 16
57423	721.459	5.37	1	4	A1 16
57424	721.639	5.49	1	4	A1 16
57425	721.819	5.42	1	4	A1 16
57426	721.999	5.67	1	4	A1 16
57427	722.179	5.66	1	4	A1 16
57428	722.359	5.53	1	4	A1 16
57429	722.538	5.59	1	4	A1 16
57430	722.718	5.75	1	4	A1 16
57431	722.898	5.63	1	4	A1 16
57432	723.078	5.75	1	4	A1 16
57433	723.257	5.83	1	4	A1 16
57434	723.437	5.95	1	4	A1 16
57435	723.617	5.93	1	4	A1 16
57436	723.797	5.93	1	4	A1 16
57437	723.976	5.99	1	4	A1 16
57438	724.156	6.16	1	4	A1 16
57439	724.336	6.05	1	4	A1 16
57440	724.515	6.13	1	4	A1 16
57441	724.695	6.17	1	4	A1 16
57442	724.874	6.32	1	4	A1 16
57443	725.054	6.28	1	4	A1 16
57444	725.234	6.32	1	4	A1 16
57445	725.413	6.34	1	4	A1 16
57446	725.593	6.34	1	4	A1 16
57447	725.772	6.47	1	4	A1 16
57448	725.952	6.39	1	4	A1 16
57449	726.131	6.47	1	4	A1 16
57450	726.311	6.72	1	4	A1 16
57451	726.49	6.47	1	4	A1 16
57452	726.67	6.68	1	4	A1 16
57453	726.849	6.55	1	4	A1 16
57454	727.028	6.55	1	4	A1 16
57455	727.208	6.57	1	4	A1 16
57456	727.387	6.61	1	4	A1 16
57457	727.567	6.59	1	4	A1 16
57458	727.746	7.03	1	4	A1 16
57459	727.925	6.92	1	4	A1 16
57460	728.105	6.57	1	4	A1 16
57461	728.284	6.87	1	4	A1 16
57462	728.463	6.93	1	4	A1 16
57463	728.643	7.04	1	4	A1 16
57464	728.822	7.13	1	4	A1 16
57465	729.001	6.92	1	4	A1 16
57466	729.18	7.07	1	4	A1 16
57467	729.359	7.51	1	4	A1 16
57468	729.539	7.38	1	4	A1 16
57469	729.718	7.24	1	4	A1 16
57470	729.897	7.28	1	4	A1 16
57471	730.076	7.52	1	4	A1 16
57472	730.255	7.4	1	4	A1 16
57473	730.434	7.32	1	4	A1 16
57474	730.614	7.45	1	4	A1 16
57475	730.793	7.61	1	4	A1 16
57476	730.972	7.54	1	4	A1 16
57477	731.151	7.54	1	4	A1 16
57478	731.33	7.56	1	4	A1 16
57479	731.509	7.53	1	4	A1 16
57480	731.688	7.59	1	4	A1 16
57481	731.867	7.82	1	4	A1 16
57482	732.046	7.64	1	4	A1 16
57483	732.225	7.69	1	4	A1 16
57484	732.404	7.8	1	4	A1 16
57485	732.583	7.7	1	4	A1 16
57486	732.762	8.06	1	4	A1 16
57487	732.941	7.89	1	4	A1 16
57488	733.12	8.1	1	4	A1 16
57489	733.298	8.07	1	4	A1 16
57490	733.477	8.26	1	4	A1 16
57491	733.656	8	1	4	A1 16
57492	733.835	8.23	1	4	A1 16
57493	734.014	8.09	1	4	A1 16
57494	734.193	8.27	1	4	A1 16
57495	734.371	8.35	1	4	A1 16
57496	734.55	8.47	1	4	A1 16
57497	734.729	8.32	1	4	A1 16
57498	734.908	8.37	1	4	A1 16
57499	735.086	8.49	1	4	A1 16
57500	735.265	8.57	1	4	A1 16
57501	735.444	8.29	1	4	A1 16
57502	735.623	8.35	1	4	A1 16
57503	735.801	8.65	1	4	A1 16
57504	735.98	8.51	1	4	A1 16
57505	736.159	8.67	1	4	A1 16
57506	736.337	8.64	1	4	A1 16
57507	736.516	8.7	1	4	A1 16
57508	736.694	8.52	1	4	A1 16
57509	736.873	8.73	1	4	A1 16
57510	737.052	9.19	1	4	A1 16
57511	737.23	8.56	1	4	A1 16
57512	737.409	8.47	1	4	A1 16
57513	737.587	9.16	1	4	A1 16
57514	737.766	8.81	1	4	A1 16
57515	737.944	8.89	1	4	A1 16
57516	738.123	9.14	1	4	A1 16
57517	738.301	8.99	1	4	A1 16
57518	738.479	9.07	1	4	A1 16
57519	738.658	8.92	1	4	A1 16
57520	738.836	8.88	1	4	A1 16
57521	739.015	9	1	4	A1 16
57522	739.193	8.88	1	4	A1 16
57523	739.371	8.69	1	4	A1 16
57524	739.55	8.57	1	4	A1 16
57525	739.728	8.61	1	4	A1 16
57526	739.906	9.13	1	4	A1 16
57527	740.085	8.72	1	4	A1 16
57528	740.263	8.85	1	4	A1 16
57529	740.441	8.62	1	4	A1 16
57530	740.62	8.85	1	4	A1 16
57531	740.798	8.41	1	4	A1 16
57532	740.976	8.54	1	4	A1 16
57533	741.154	8.36	1	4	A1 16
57534	741.332	8.63	1	4	A1 16
57535	741.511	8.4	1	4	A1 16
57536	741.689	8.25	1	4	A1 16
57537	741.867	8.32	1	4	A1 16
57538	742.045	8.35	1	4	A1 16
57539	742.223	8.26	1	4	A1 16
57540	742.401	8.07	1	4	A1 16
57541	742.579	8.11	1	4	A1 16
57542	742.757	8.31	1	4	A1 16
57543	742.935	8.02	1	4	A1 16
57544	743.114	7.93	1	4	A1 16
57545	743.292	7.99	1	4	A1 16
57546	743.47	8.04	1	4	A1 16
57547	743.648	7.81	1	4	A1 16
57548	743.826	7.69	1	4	A1 16
57549	744.004	7.76	1	4	A1 16
57550	744.181	7.6	1	4	A1 16
57551	744.359	7.5	1	4	A1 16
57552	744.537	7.39	1	4	A1 16
57553	744.715	7.32	1	4	A1 16
57554	744.893	7.38	1	4	A1 16
57555	745.071	7.21	1	4	A1 16
57556	745.249	7.34	1	4	A1 16
57557	745.427	7.23	1	4	A1 16
57558	745.605	7.1	1	4	A1 16
57559	745.782	6.79	1	4	A1 16
57560	745.96	6.78	1	4	A1 16
57561	746.138	7.04	1	4	A1 16
57562	746.316	6.69	1	4	A1 16
57563	746.493	6.59	1	4	A1 16
57564	746.671	6.74	1	4	A1 16
57565	746.849	6.51	1	4	A1 16
57566	747.027	6.71	1	4	A1 16
57567	747.204	6.3	1	4	A1 16
57568	747.382	6.33	1	4	A1 16
57569	747.56	5.96	1	4	A1 16
57570	747.737	6.3	1	4	A1 16
57571	747.915	6.06	1	4	A1 16
57572	748.093	6.13	1	4	A1 16
57573	748.27	5.97	1	4	A1 16
57574	748.448	5.96	1	4	A1 16
57575	748.625	5.8	1	4	A1 16
57576	748.803	5.74	1	4	A1 16
57577	748.98	5.4	1	4	A1 16
57578	749.158	5.66	1	4	A1 16
57579	749.335	5.46	1	4	A1 16
57580	749.513	5.59	1	4	A1 16
57581	749.69	5.12	1	4	A1 16
57582	749.868	5.28	1	4	A1 16
57583	750.045	5.21	1	4	A1 16
57584	750.223	5.28	1	4	A1 16
57585	750.4	5.28	1	4	A1 16
57586	750.578	5.23	1	4	A1 16
57587	750.755	5.08	1	4	A1 16
57588	750.932	4.74	1	4	A1 16
57589	751.11	4.99	1	4	A1 16
57590	751.287	4.88	1	4	A1 16
57591	751.464	5.06	1	4	A1 16
57592	751.642	4.82	1	4	A1 16
57593	751.819	4.77	1	4	A1 16
57594	751.996	4.64	1	4	A1 16
57595	752.173	4.71	1	4	A1 16
57596	752.351	4.38	1	4	A1 16
57597	752.528	4.43	1	4	A1 16
57598	752.705	4.51	1	4	A1 16
57599	752.882	4.37	1	4	A1 16
57600	753.06	4.46	1	4	A1 16
57601	753.237	4.28	1	4	A1 16
57602	753.414	4.5	1	4	A1 16
57603	753.591	4.31	1	4	A1 16
57604	753.768	4.22	1	4	A1 16
57605	753.945	4.01	1	4	A1 16
57606	754.122	4.15	1	4	A1 16
57607	754.299	4.05	1	4	A1 16
57608	754.476	4.06	1	4	A1 16
57609	754.654	3.77	1	4	A1 16
57610	754.831	3.9	1	4	A1 16
57611	755.008	3.96	1	4	A1 16
57612	755.185	3.81	1	4	A1 16
57613	755.362	3.95	1	4	A1 16
57614	755.539	3.55	1	4	A1 16
57615	755.716	3.77	1	4	A1 16
57616	755.892	3.74	1	4	A1 16
57617	756.069	3.75	1	4	A1 16
57618	756.246	3.77	1	4	A1 16
57619	756.423	3.94	1	4	A1 16
57620	756.6	3.49	1	4	A1 16
57621	756.777	3.27	1	4	A1 16
57622	756.954	3.59	1	4	A1 16
57623	757.131	3.37	1	4	A1 16
57624	757.307	3.4	1	4	A1 16
57625	757.484	3.24	1	4	A1 16
57626	757.661	3.38	1	4	A1 16
57627	757.838	3.42	1	4	A1 16
57628	758.015	3.21	1	4	A1 16
57629	758.191	3.15	1	4	A1 16
57630	758.368	3.11	1	4	A1 16
57631	758.545	3.27	1	4	A1 16
57632	758.721	3.24	1	4	A1 16
57633	758.898	3.1	1	4	A1 16
57634	759.075	3.3	1	4	A1 16
57635	759.251	3.13	1	4	A1 16
57636	759.428	2.99	1	4	A1 16
57637	759.605	2.88	1	4	A1 16
57638	759.781	3.08	1	4	A1 16
57639	759.958	3.03	1	4	A1 16
57640	760.134	2.95	1	4	A1 16
57641	760.311	2.81	1	4	A1 16
57642	760.488	2.96	1	4	A1 16
57643	760.664	3.07	1	4	A1 16
57644	760.841	2.87	1	4	A1 16
57645	761.017	2.78	1	4	A1 16
57646	761.194	2.87	1	4	A1 16
57647	761.37	2.85	1	4	A1 16
57648	761.547	2.75	1	4	A1 16
57649	761.723	2.63	1	4	A1 16
57650	761.899	3	1	4	A1 16
57651	762.076	2.54	1	4	A1 16
57652	762.252	2.53	1	4	A1 16
57653	762.429	2.41	1	4	A1 16
57654	762.605	2.78	1	4	A1 16
57655	762.781	2.71	1	4	A1 16
57656	762.958	2.53	1	4	A1 16
57657	763.134	2.57	1	4	A1 16
57658	763.31	2.38	1	4	A1 16
57659	763.486	2.64	1	4	A1 16
57660	763.663	2.46	1	4	A1 16
57661	763.839	2.74	1	4	A1 16
57662	764.015	2.43	1	4	A1 16
57663	764.191	2.43	1	4	A1 16
57664	764.368	2.54	1	4	A1 16
57665	764.544	2.35	1	4	A1 16
57666	764.72	2.52	1	4	A1 16
57667	764.896	2.43	1	4	A1 16
57668	765.072	2.53	1	4	A1 16
57669	765.248	2.67	1	4	A1 16
57670	765.425	2.55	1	4	A1 16
57671	765.601	2.44	1	4	A1 16
57672	765.777	2.43	1	4	A1 16
57673	765.953	2.28	1	4	A1 16
57674	766.129	2.14	1	4	A1 16
57675	766.305	2.29	1	4	A1 16
57676	766.481	2.54	1	4	A1 16
57677	766.657	2.32	1	4	A1 16
57678	766.833	2.42	1	4	A1 16
57679	767.009	2.14	1	4	A1 16
57680	767.185	2.22	1	4	A1 16
57681	767.361	2.2	1	4	A1 16
57682	767.537	2.29	1	4	A1 16
57683	767.713	2.21	1	4	A1 16
57684	767.889	2.24	1	4	A1 16
57685	768.065	2.32	1	4	A1 16
57686	768.24	1.85	1	4	A1 16
57687	768.416	2.13	1	4	A1 16
57688	768.592	2.26	1	4	A1 16
57689	768.768	2.25	1	4	A1 16
57690	768.944	2.27	1	4	A1 16
57691	769.12	2.21	1	4	A1 16
57692	769.295	2.26	1	4	A1 16
57693	769.471	2.21	1	4	A1 16
57694	769.647	1.96	1	4	A1 16
57695	769.823	2.23	1	4	A1 16
57696	769.998	1.96	1	4	A1 16
57697	770.174	2	1	4	A1 16
57698	770.35	2.37	1	4	A1 16
57699	770.525	2.24	1	4	A1 16
57700	770.701	2.11	1	4	A1 16
57701	770.877	2.18	1	4	A1 16
57702	771.052	1.9	1	4	A1 16
57703	771.228	2.13	1	4	A1 16
57704	771.403	2.15	1	4	A1 16
57705	771.579	1.88	1	4	A1 16
57706	771.755	2.09	1	4	A1 16
57707	771.93	1.96	1	4	A1 16
57708	772.106	2.08	1	4	A1 16
57709	772.281	1.99	1	4	A1 16
57710	772.457	2.05	1	4	A1 16
57711	772.632	2.4	1	4	A1 16
57712	772.808	1.87	1	4	A1 16
57713	772.983	1.83	1	4	A1 16
57714	773.159	1.84	1	4	A1 16
57715	773.334	1.96	1	4	A1 16
57716	773.509	1.9	1	4	A1 16
57717	773.685	1.8	1	4	A1 16
57718	773.86	2.28	1	4	A1 16
57719	774.036	2.39	1	4	A1 16
57720	774.211	2.05	1	4	A1 16
57721	774.386	1.87	1	4	A1 16
57722	774.562	2.14	1	4	A1 16
57723	774.737	2.22	1	4	A1 16
57724	774.912	2.09	1	4	A1 16
57725	775.087	2.11	1	4	A1 16
57726	775.263	2.05	1	4	A1 16
57727	775.438	2.1	1	4	A1 16
57728	775.613	2	1	4	A1 16
57729	775.788	1.94	1	4	A1 16
57730	775.964	2.03	1	4	A1 16
57731	776.139	2.28	1	4	A1 16
57732	776.314	2.01	1	4	A1 16
57733	776.489	2.02	1	4	A1 16
57734	776.664	2.15	1	4	A1 16
57735	776.839	2.02	1	4	A1 16
57736	777.014	1.82	1	4	A1 16
57737	777.19	2.11	1	4	A1 16
57738	777.365	1.82	1	4	A1 16
57739	777.54	2.35	1	4	A1 16
57740	777.715	1.76	1	4	A1 16
57741	777.89	1.91	1	4	A1 16
57742	778.065	2.08	1	4	A1 16
57743	778.24	1.89	1	4	A1 16
57744	778.415	1.85	1	4	A1 16
57745	778.59	1.86	1	4	A1 16
57746	778.765	1.98	1	4	A1 16
57747	778.94	1.75	1	4	A1 16
57748	779.115	2.12	1	4	A1 16
57749	779.289	1.7	1	4	A1 16
57750	779.464	2	1	4	A1 16
57751	779.639	2.07	1	4	A1 16
57752	779.814	1.66	1	4	A1 16
57753	779.989	1.88	1	4	A1 16
57754	780.164	1.91	1	4	A1 16
57755	780.339	2.06	1	4	A1 16
57756	780.513	1.93	1	4	A1 16
57757	780.688	1.86	1	4	A1 16
57758	780.863	2.09	1	4	A1 16
57759	781.038	2.35	1	4	A1 16
57760	781.212	1.9	1	4	A1 16
57761	781.387	1.8	1	4	A1 16
57762	781.562	1.71	1	4	A1 16
57763	781.737	2.19	1	4	A1 16
57764	781.911	2.2	1	4	A1 16
57765	782.086	2.06	1	4	A1 16
57766	782.261	1.98	1	4	A1 16
57767	782.435	2.01	1	4	A1 16
57768	782.61	2.2	1	4	A1 16
57769	782.784	2.15	1	4	A1 16
57770	782.959	2.3	1	4	A1 16
57771	783.134	2.04	1	4	A1 16
57772	783.308	1.96	1	4	A1 16
57773	783.483	1.9	1	4	A1 16
57774	783.657	2.23	1	4	A1 16
57775	783.832	2.52	1	4	A1 16
57776	784.006	2.59	1	4	A1 16
57777	784.181	1.99	1	4	A1 16
57778	784.355	2.13	1	4	A1 16
57779	784.53	2.51	1	4	A1 16
57780	784.704	2.26	1	4	A1 16
57781	784.878	2.09	1	4	A1 16
57782	785.053	2.33	1	4	A1 16
57783	785.227	2.37	1	4	A1 16
57784	785.402	2.51	1	4	A1 16
57785	785.576	2.39	1	4	A1 16
57786	785.75	2.32	1	4	A1 16
57787	785.925	2.63	1	4	A1 16
57788	786.099	1.99	1	4	A1 16
57789	786.273	2.38	1	4	A1 16
57790	786.448	2.5	1	4	A1 16
57791	786.622	2.2	1	4	A1 16
57792	786.796	2.12	1	4	A1 16
57793	786.97	2.44	1	4	A1 16
57794	787.145	2	1	4	A1 16
57795	787.319	2.19	1	4	A1 16
57796	787.493	2.1	1	4	A1 16
57797	787.667	2.1	1	4	A1 16
57798	787.841	2.46	1	4	A1 16
57799	788.015	2.71	1	4	A1 16
57800	788.19	2.07	1	4	A1 16
57801	788.364	2.28	1	4	A1 16
57802	788.538	2.45	1	4	A1 16
57803	788.712	2.28	1	4	A1 16
57804	788.886	2.12	1	4	A1 16
57805	789.06	2.27	1	4	A1 16
57806	789.234	2.41	1	4	A1 16
57807	789.408	1.85	1	4	A1 16
57808	789.582	2.07	1	4	A1 16
57809	789.756	1.97	1	4	A1 16
57810	789.93	2.06	1	4	A1 16
57811	790.104	2.22	1	4	A1 16
57812	790.278	2.11	1	4	A1 16
57813	790.452	1.95	1	4	A1 16
57814	790.626	2.23	1	4	A1 16
57815	790.8	2.2	1	4	A1 16
57816	790.973	2.07	1	4	A1 16
57817	791.147	2.62	1	4	A1 16
57818	791.321	2.38	1	4	A1 16
57819	791.495	2.16	1	4	A1 16
57820	791.669	2.15	1	4	A1 16
57821	791.843	1.99	1	4	A1 16
57822	792.016	2.15	1	4	A1 16
57823	792.19	2.28	1	4	A1 16
57824	792.364	2.19	1	4	A1 16
57825	792.538	2.64	1	4	A1 16
57826	792.711	2.59	1	4	A1 16
57827	792.885	2.07	1	4	A1 16
57828	793.059	2.12	1	4	A1 16
57829	793.233	1.83	1	4	A1 16
57830	793.406	2.44	1	4	A1 16
57831	793.58	2.56	1	4	A1 16
57832	793.754	2.34	1	4	A1 16
57833	793.927	2.15	1	4	A1 16
57834	794.101	2.63	1	4	A1 16
57835	794.274	2.07	1	4	A1 16
57836	794.448	2.44	1	4	A1 16
57837	794.622	2.07	1	4	A1 16
57838	794.795	2.38	1	4	A1 16
57839	794.969	2.34	1	4	A1 16
57840	795.142	2.67	1	4	A1 16
57841	795.316	2.32	1	4	A1 16
57842	795.489	2.26	1	4	A1 16
57843	795.663	2.34	1	4	A1 16
57844	795.836	2.47	1	4	A1 16
57845	796.009	2.11	1	4	A1 16
57846	796.183	2.7	1	4	A1 16
57847	796.356	2.39	1	4	A1 16
57848	796.53	2.55	1	4	A1 16
57849	796.703	2.3	1	4	A1 16
57850	796.876	2.55	1	4	A1 16
57851	797.05	2.06	1	4	A1 16
57852	797.223	2.67	1	4	A1 16
57853	797.396	2.33	1	4	A1 16
57854	797.57	2.93	1	4	A1 16
57855	797.743	2.59	1	4	A1 16
57856	797.916	3.01	1	4	A1 16
57857	798.09	2.4	1	4	A1 16
57858	798.263	2.71	1	4	A1 16
57859	798.436	2.58	1	4	A1 16
57860	798.609	2.16	1	4	A1 16
57861	798.782	2.42	1	4	A1 16
57862	798.956	2.68	1	4	A1 16
57863	799.129	2.36	1	4	A1 16
57864	799.302	2.35	1	4	A1 16
57865	799.475	2.29	1	4	A1 16
57866	799.648	2.38	1	4	A1 16
57867	799.821	3.14	1	4	A1 16
57868	799.994	2.18	1	4	A1 16
57869	800.167	2.34	1	4	A1 16
57870	800.34	2.59	1	4	A1 16
57871	800.514	2.33	1	4	A1 16
57872	800.687	2.25	1	4	A1 16
57873	800.86	2.07	1	4	A1 16
57874	801.033	2.72	1	4	A1 16
57875	801.206	2.94	1	4	A1 16
57876	801.379	2.53	1	4	A1 16
57877	801.551	2.57	1	4	A1 16
57878	801.724	2.86	1	4	A1 16
57879	801.897	3.21	1	4	A1 16
57880	802.07	2.89	1	4	A1 16
57881	802.243	2.47	1	4	A1 16
57882	802.416	2.71	1	4	A1 16
57883	802.589	2.42	1	4	A1 16
57884	802.762	3.05	1	4	A1 16
57885	802.935	2.58	1	4	A1 16
57886	803.107	2.92	1	4	A1 16
57887	803.28	3.02	1	4	A1 16
57888	803.453	2.99	1	4	A1 16
57889	803.626	2.6	1	4	A1 16
57890	803.798	2.83	1	4	A1 16
57891	803.971	2.94	1	4	A1 16
57892	804.144	2.5	1	4	A1 16
57893	804.317	2.18	1	4	A1 16
57894	804.489	3.26	1	4	A1 16
57895	804.662	2.85	1	4	A1 16
57896	804.835	2.5	1	4	A1 16
57897	805.007	2.68	1	4	A1 16
57898	805.18	2.95	1	4	A1 16
57899	805.353	2.64	1	4	A1 16
57900	805.525	2.53	1	4	A1 16
57901	805.698	2.58	1	4	A1 16
57902	805.87	2.88	1	4	A1 16
57903	806.043	2.51	1	4	A1 16
57904	806.215	2.56	1	4	A1 16
57905	806.388	2.87	1	4	A1 16
57906	806.56	2.5	1	4	A1 16
57907	806.733	2.81	1	4	A1 16
57908	806.905	2.44	1	4	A1 16
57909	807.078	2.6	1	4	A1 16
57910	807.25	2.56	1	4	A1 16
57911	807.423	3.26	1	4	A1 16
57912	807.595	2.49	1	4	A1 16
57913	807.768	2.58	1	4	A1 16
57914	807.94	2.89	1	4	A1 16
57915	808.112	3.6	1	4	A1 16
57916	808.285	2.97	1	4	A1 16
57917	808.457	2.82	1	4	A1 16
57918	808.629	3.36	1	4	A1 16
57919	808.802	2.83	1	4	A1 16
57920	808.974	2.74	1	4	A1 16
57921	809.146	2.36	1	4	A1 16
57922	809.318	2.92	1	4	A1 16
57923	809.491	3.15	1	4	A1 16
57924	809.663	2.87	1	4	A1 16
57925	809.835	2.83	1	4	A1 16
57926	810.007	3.16	1	4	A1 16
57927	810.18	2.9	1	4	A1 16
57928	810.352	2.58	1	4	A1 16
57929	810.524	2.6	1	4	A1 16
57930	810.696	2.99	1	4	A1 16
57931	810.868	3.29	1	4	A1 16
57932	811.04	2.75	1	4	A1 16
57933	811.212	3.21	1	4	A1 16
57934	811.384	2.85	1	4	A1 16
57935	811.556	3.12	1	4	A1 16
57936	811.728	2.91	1	4	A1 16
57937	811.901	3.5	1	4	A1 16
57938	812.073	2.79	1	4	A1 16
57939	812.245	2.65	1	4	A1 16
57940	812.417	2.1	1	4	A1 16
57941	812.589	3.04	1	4	A1 16
57942	812.76	3.46	1	4	A1 16
57943	812.932	2.61	1	4	A1 16
57944	813.104	2.77	1	4	A1 16
57945	813.276	2.55	1	4	A1 16
57946	813.448	3.3	1	4	A1 16
57947	813.62	2.71	1	4	A1 16
57948	813.792	3.05	1	4	A1 16
57949	813.964	2.87	1	4	A1 16
57950	814.136	3.03	1	4	A1 16
57951	814.307	2.85	1	4	A1 16
57952	814.479	2.8	1	4	A1 16
57953	814.651	2.89	1	4	A1 16
57954	814.823	3.75	1	4	A1 16
57955	814.995	3.34	1	4	A1 16
57956	815.166	3.97	1	4	A1 16
57957	815.338	3.66	1	4	A1 16
57958	815.51	3.91	1	4	A1 16
57959	815.681	2.97	1	4	A1 16
57960	815.853	4.05	1	4	A1 16
57961	816.025	3.48	1	4	A1 16
57962	816.196	3.93	1	4	A1 16
57963	816.368	4.09	1	4	A1 16
57964	816.54	3.21	1	4	A1 16
57965	816.711	3.42	1	4	A1 16
57966	816.883	3.61	1	4	A1 16
57967	817.054	3.92	1	4	A1 16
57968	817.226	4	1	4	A1 16
57969	817.398	4.46	1	4	A1 16
57970	817.569	3.42	1	4	A1 16
57971	817.741	3.95	1	4	A1 16
57972	817.912	3.28	1	4	A1 16
57973	818.084	3.47	1	4	A1 16
57974	818.255	4.85	1	4	A1 16
57975	818.426	3.64	1	4	A1 16
57976	818.598	3.39	1	4	A1 16
57977	818.769	3.55	1	4	A1 16
57978	818.941	3.44	1	4	A1 16
57979	819.112	3.44	1	4	A1 16
57980	819.283	3.48	1	4	A1 16
57981	819.455	3.7	1	4	A1 16
57982	819.626	3.16	1	4	A1 16
57983	819.798	3.18	1	4	A1 16
57984	819.969	3.53	1	4	A1 16
57985	820.14	3.35	1	4	A1 16
57986	820.311	3.75	1	4	A1 16
57987	820.483	3.48	1	4	A1 16
57988	820.654	3.49	1	4	A1 16
57989	820.825	2.8	1	4	A1 16
57990	820.996	3.3	1	4	A1 16
57991	821.168	2.54	1	4	A1 16
57992	821.339	3.93	1	4	A1 16
57993	821.51	3.51	1	4	A1 16
57994	821.681	1.74	1	4	A1 16
57995	821.852	3.08	1	4	A1 16
57996	822.023	3.12	1	4	A1 16
57997	822.195	3.56	1	4	A1 16
57998	822.366	4.16	1	4	A1 16
57999	822.537	3.38	1	4	A1 16
58000	822.708	3.03	1	4	A1 16
58001	822.879	3.61	1	4	A1 16
58002	823.05	3.5	1	4	A1 16
58003	823.221	4.03	1	4	A1 16
58004	823.392	3.42	1	4	A1 16
58005	823.563	3.35	1	4	A1 16
58006	823.734	4.46	1	4	A1 16
58007	823.905	3.68	1	4	A1 16
58008	824.076	4.04	1	4	A1 16
58009	824.247	4.46	1	4	A1 16
58010	824.418	3.77	1	4	A1 16
58011	824.589	4.09	1	4	A1 16
58012	824.759	4.27	1	4	A1 16
58013	824.93	4.18	1	4	A1 16
58014	825.101	4.92	1	4	A1 16
58015	825.272	5.56	1	4	A1 16
58016	825.443	5.07	1	4	A1 16
58017	825.614	4.84	1	4	A1 16
58018	825.784	4.73	1	4	A1 16
58019	825.955	5.24	1	4	A1 16
58020	826.126	4.55	1	4	A1 16
58021	826.297	4.66	1	4	A1 16
58022	826.467	4.94	1	4	A1 16
58023	826.638	5.01	1	4	A1 16
58024	826.809	4.76	1	4	A1 16
58025	826.98	4.77	1	4	A1 16
58026	827.15	5.79	1	4	A1 16
58027	827.321	4.49	1	4	A1 16
58028	827.492	4.75	1	4	A1 16
58029	827.662	3.79	1	4	A1 16
58030	827.833	5.14	1	4	A1 16
58031	828.003	5.22	1	4	A1 16
58032	828.174	4.82	1	4	A1 16
58033	828.345	4.34	1	4	A1 16
58034	828.515	4.07	1	4	A1 16
58035	828.686	3.73	1	4	A1 16
58036	828.856	4.48	1	4	A1 16
58037	829.027	4.08	1	4	A1 16
58038	829.197	4.81	1	4	A1 16
58039	829.368	4.35	1	4	A1 16
58040	829.538	4.03	1	4	A1 16
58041	829.709	4.16	1	4	A1 16
58042	829.879	4.52	1	4	A1 16
58043	830.049	4.12	1	4	A1 16
58044	830.22	4.54	1	4	A1 16
58045	830.39	4.45	1	4	A1 16
58046	830.56	5.89	1	4	A1 16
58047	830.731	4.99	1	4	A1 16
58048	830.901	4.04	1	4	A1 16
58049	831.072	4.84	1	4	A1 16
58050	831.242	3.75	1	4	A1 16
58051	831.412	4.74	1	4	A1 16
58052	831.582	5.57	1	4	A1 16
58053	831.753	4.16	1	4	A1 16
58054	831.923	5.01	1	4	A1 16
58055	832.093	5.14	1	4	A1 16
58056	832.263	5.54	1	4	A1 16
58057	832.434	4.9	1	4	A1 16
58058	832.604	4.5	1	4	A1 16
58059	832.774	5.32	1	4	A1 16
58060	832.944	5.21	1	4	A1 16
58061	833.114	4.76	1	4	A1 16
58062	833.284	5.16	1	4	A1 16
58063	833.454	5.16	1	4	A1 16
58064	833.624	5.38	1	4	A1 16
58065	833.795	3.81	1	4	A1 16
58066	833.965	5.51	1	4	A1 16
58067	834.135	5.37	1	4	A1 16
58068	834.305	4.13	1	4	A1 16
58069	834.475	4.69	1	4	A1 16
58070	834.645	4.84	1	4	A1 16
58071	834.815	4.8	1	4	A1 16
58072	834.985	4.99	1	4	A1 16
58073	835.155	5.01	1	4	A1 16
58074	835.325	6.07	1	4	A1 16
58075	835.494	4.84	1	4	A1 16
58076	835.664	5.64	1	4	A1 16
58077	835.834	4.88	1	4	A1 16
58078	836.004	6.49	1	4	A1 16
58079	836.174	5.87	1	4	A1 16
58080	836.344	5.87	1	4	A1 16
58081	836.514	4.71	1	4	A1 16
58082	836.684	5.95	1	4	A1 16
58083	836.853	5.24	1	4	A1 16
58084	837.023	6.08	1	4	A1 16
58085	837.193	5.18	1	4	A1 16
58086	837.363	6.21	1	4	A1 16
58087	837.532	6.21	1	4	A1 16
58088	837.702	5.91	1	4	A1 16
58089	837.872	5.35	1	4	A1 16
58090	838.041	5.62	1	4	A1 16
58091	838.211	5.32	1	4	A1 16
58092	838.381	5.13	1	4	A1 16
58093	838.55	5.03	1	4	A1 16
58094	838.72	7.6	1	4	A1 16
58095	838.89	7.06	1	4	A1 16
58096	839.059	5.66	1	4	A1 16
58097	839.229	5.74	1	4	A1 16
58098	839.398	6.29	1	4	A1 16
58099	839.568	5.76	1	4	A1 16
58100	839.738	5.07	1	4	A1 16
58101	839.907	6.37	1	4	A1 16
58102	840.077	5.75	1	4	A1 16
58103	840.246	5.86	1	4	A1 16
58104	840.416	6.06	1	4	A1 16
58105	840.585	6.12	1	4	A1 16
58106	840.755	5.57	1	4	A1 16
58107	840.924	7.45	1	4	A1 16
58108	841.093	5.32	1	4	A1 16
58109	841.263	5.41	1	4	A1 16
58110	841.432	7.51	1	4	A1 16
58111	841.602	6.44	1	4	A1 16
58112	841.771	6.73	1	4	A1 16
58113	841.94	5.58	1	4	A1 16
58114	842.11	7.21	1	4	A1 16
58115	842.279	6.25	1	4	A1 16
58116	842.448	5.49	1	4	A1 16
58117	842.617	5.13	1	4	A1 16
58118	842.787	7.29	1	4	A1 16
58119	842.956	5.96	1	4	A1 16
58120	843.125	5.82	1	4	A1 16
58121	843.294	6.13	1	4	A1 16
58122	843.464	6.31	1	4	A1 16
58123	843.633	5.71	1	4	A1 16
58124	843.802	6.47	1	4	A1 16
58125	843.971	6.41	1	4	A1 16
58126	844.14	6.13	1	4	A1 16
58127	844.309	6.83	1	4	A1 16
58128	844.479	5.52	1	4	A1 16
58129	844.648	4.79	1	4	A1 16
58130	844.817	6.93	1	4	A1 16
58131	844.986	7.11	1	4	A1 16
58132	845.155	4.78	1	4	A1 16
58133	845.324	6.15	1	4	A1 16
58134	845.493	6.42	1	4	A1 16
58135	845.662	7.54	1	4	A1 16
58136	845.831	6.64	1	4	A1 16
58137	846	6.92	1	4	A1 16
58138	846.169	5.7	1	4	A1 16
58139	846.338	7.07	1	4	A1 16
58140	846.507	6.73	1	4	A1 16
58141	846.676	6.44	1	4	A1 16
58142	846.844	6.28	1	4	A1 16
58143	847.013	6.46	1	4	A1 16
58144	847.182	7.22	1	4	A1 16
58145	847.351	6.59	1	4	A1 16
58146	847.52	6.69	1	4	A1 16
58147	847.689	6.59	1	4	A1 16
58148	847.858	6.3	1	4	A1 16
58149	848.026	6.24	1	4	A1 16
58150	848.195	7.78	1	4	A1 16
58151	848.364	5.94	1	4	A1 16
58152	848.533	6.42	1	4	A1 16
58153	848.701	5.42	1	4	A1 16
58154	848.87	8.01	1	4	A1 16
58155	849.039	7.85	1	4	A1 16
58156	849.207	7.36	1	4	A1 16
58157	849.376	7.39	1	4	A1 16
58158	849.545	7.29	1	4	A1 16
58159	849.713	8.1	1	4	A1 16
58160	849.882	6.19	1	4	A1 16
58161	850.051	6.58	1	4	A1 16
58162	850.219	7.58	1	4	A1 16
58163	850.388	6.39	1	4	A1 16
58164	850.556	5.94	1	4	A1 16
58165	850.725	7.84	1	4	A1 16
58166	850.893	7.18	1	4	A1 16
58167	851.062	6.94	1	4	A1 16
58168	851.23	8.13	1	4	A1 16
58169	851.399	7.97	1	4	A1 16
58170	851.567	9.35	1	4	A1 16
58171	851.736	7.51	1	4	A1 16
58172	851.904	8.56	1	4	A1 16
58173	852.073	7.79	1	4	A1 16
58174	852.241	7.73	1	4	A1 16
58175	852.41	8.31	1	4	A1 16
58176	852.578	8.75	1	4	A1 16
58177	852.746	7.07	1	4	A1 16
58178	852.915	7.19	1	4	A1 16
58179	853.083	5.9	1	4	A1 16
58180	853.251	7.65	1	4	A1 16
58181	853.42	6.86	1	4	A1 16
58182	853.588	6.76	1	4	A1 16
58183	853.756	10.23	1	4	A1 16
58184	853.924	9.01	1	4	A1 16
58185	854.093	7.98	1	4	A1 16
58186	854.261	7.59	1	4	A1 16
58187	854.429	7.18	1	4	A1 16
58188	854.597	8.71	1	4	A1 16
58189	854.765	8.75	1	4	A1 16
58190	854.934	8.86	1	4	A1 16
58191	855.102	8.16	1	4	A1 16
58192	855.27	9.19	1	4	A1 16
58193	855.438	7.41	1	4	A1 16
58194	855.606	9.62	1	4	A1 16
58195	855.774	9.17	1	4	A1 16
58196	855.942	8.63	1	4	A1 16
58197	856.11	7.18	1	4	A1 16
58198	856.278	9.4	1	4	A1 16
58199	856.446	6.52	1	4	A1 16
58200	856.614	7.73	1	4	A1 16
58201	856.782	7.66	1	4	A1 16
58202	856.95	9.23	1	4	A1 16
58203	857.118	8.85	1	4	A1 16
58204	857.286	8.11	1	4	A1 16
58205	857.454	8.5	1	4	A1 16
58206	857.622	9.7	1	4	A1 16
58207	857.79	8.14	1	4	A1 16
58208	857.958	7.25	1	4	A1 16
58209	858.126	8.64	1	4	A1 16
58210	858.294	8.81	1	4	A1 16
58211	858.462	8.25	1	4	A1 16
58212	858.629	8.65	1	4	A1 16
58213	858.797	9.06	1	4	A1 16
58214	858.965	8.24	1	4	A1 16
58215	859.133	9.28	1	4	A1 16
58216	859.301	7.73	1	4	A1 16
58217	859.468	8.71	1	4	A1 16
58218	859.636	9.33	1	4	A1 16
58219	859.804	8.88	1	4	A1 16
58220	859.971	9.55	1	4	A1 16
58221	860.139	8.16	1	4	A1 16
58222	860.307	8.01	1	4	A1 16
58223	860.474	9.63	1	4	A1 16
58224	860.642	8.73	1	4	A1 16
58225	860.81	9.01	1	4	A1 16
58226	860.977	11.15	1	4	A1 16
58227	861.145	10.87	1	4	A1 16
58228	861.313	8.11	1	4	A1 16
58229	861.48	8.01	1	4	A1 16
58230	861.648	8.64	1	4	A1 16
58231	861.815	9.55	1	4	A1 16
58232	861.983	7.28	1	4	A1 16
58233	862.15	7.69	1	4	A1 16
58234	862.318	9.41	1	4	A1 16
58235	862.485	9.69	1	4	A1 16
58236	862.653	6.3	1	4	A1 16
58237	862.82	10.08	1	4	A1 16
58238	862.988	11.42	1	4	A1 16
58239	863.155	9.29	1	4	A1 16
58240	863.322	10.33	1	4	A1 16
58241	863.49	9.48	1	4	A1 16
58242	863.657	10.77	1	4	A1 16
58243	863.824	11.39	1	4	A1 16
58244	863.992	9.05	1	4	A1 16
58245	864.159	9.17	1	4	A1 16
58246	864.326	9.74	1	4	A1 16
58247	864.494	9.15	1	4	A1 16
58248	864.661	10.18	1	4	A1 16
58249	864.828	8.37	1	4	A1 16
58250	864.996	10.35	1	4	A1 16
58251	865.163	10.62	1	4	A1 16
58252	865.33	9.33	1	4	A1 16
58253	865.497	8.62	1	4	A1 16
58254	865.664	9.1	1	4	A1 16
58255	865.832	9.54	1	4	A1 16
58256	865.999	11.32	1	4	A1 16
58257	866.166	9.11	1	4	A1 16
58258	866.333	10.37	1	4	A1 16
58259	866.5	12.7	1	4	A1 16
58260	866.667	8.64	1	4	A1 16
58261	866.834	10.48	1	4	A1 16
58262	867.001	13.48	1	4	A1 16
58263	867.168	9.36	1	4	A1 16
58264	867.335	11.05	1	4	A1 16
58265	867.502	9.5	1	4	A1 16
58266	867.669	10.04	1	4	A1 16
58267	867.836	11.25	1	4	A1 16
58268	868.003	9.49	1	4	A1 16
58269	868.17	12.91	1	4	A1 16
58270	868.337	12.8	1	4	A1 16
58271	868.504	12.56	1	4	A1 16
58272	868.671	11.48	1	4	A1 16
58273	868.838	11.4	1	4	A1 16
58274	869.005	11.4	1	4	A1 16
58275	869.172	12.23	1	4	A1 16
58276	869.339	11.39	1	4	A1 16
58277	869.505	9.66	1	4	A1 16
58278	869.672	11.45	1	4	A1 16
58279	869.839	12.39	1	4	A1 16
58280	870.006	14.4	1	4	A1 16
58281	870.173	11.99	1	4	A1 16
58282	870.339	11.33	1	4	A1 16
58283	870.506	9.56	1	4	A1 16
58284	870.673	12.91	1	4	A1 16
58285	870.84	9.15	1	4	A1 16
58286	871.006	10.92	1	4	A1 16
58287	871.173	11.06	1	4	A1 16
58288	871.34	14.55	1	4	A1 16
58289	871.506	9.43	1	4	A1 16
58290	871.673	11	1	4	A1 16
58291	871.839	11.39	1	4	A1 16
58292	872.006	10.46	1	4	A1 16
58293	872.173	10.47	1	4	A1 16
58294	872.339	11.28	1	4	A1 16
58295	872.506	11.6	1	4	A1 16
58296	872.672	12.18	1	4	A1 16
58297	872.839	12.17	1	4	A1 16
58298	873.005	11.24	1	4	A1 16
58299	873.172	10.6	1	4	A1 16
58300	873.338	10.82	1	4	A1 16
58301	873.505	14.57	1	4	A1 16
58302	873.671	9.58	1	4	A1 16
58303	873.838	10.22	1	4	A1 16
58304	874.004	9.06	1	4	A1 16
58305	874.171	11.38	1	4	A1 16
58306	874.337	13.45	1	4	A1 16
58307	874.503	10.57	1	4	A1 16
58308	874.67	11.4	1	4	A1 16
58309	874.836	11.68	1	4	A1 16
58310	875.002	13.4	1	4	A1 16
58311	875.169	11.26	1	4	A1 16
58312	875.335	11.68	1	4	A1 16
58313	875.501	10.54	1	4	A1 16
58314	875.668	11.35	1	4	A1 16
58315	875.834	14.53	1	4	A1 16
58316	876	10.83	1	4	A1 16
58317	876.166	14.08	1	4	A1 16
58318	876.332	11.69	1	4	A1 16
58319	876.499	13.17	1	4	A1 16
58320	876.665	12.4	1	4	A1 16
58321	876.831	13.52	1	4	A1 16
58322	876.997	10.9	1	4	A1 16
58323	877.163	13.83	1	4	A1 16
58324	877.329	10.71	1	4	A1 16
58325	877.495	10.27	1	4	A1 16
58326	877.662	14.22	1	4	A1 16
58327	877.828	13.36	1	4	A1 16
58328	877.994	10.98	1	4	A1 16
58329	878.16	10.21	1	4	A1 16
58330	878.326	13.9	1	4	A1 16
58331	878.492	12.93	1	4	A1 16
58332	878.658	10.51	1	4	A1 16
58333	878.824	14.67	1	4	A1 16
58334	878.99	13.3	1	4	A1 16
58335	879.156	12.71	1	4	A1 16
58336	879.322	11.24	1	4	A1 16
58337	879.487	11.55	1	4	A1 16
58338	879.653	12.54	1	4	A1 16
58339	879.819	11.74	1	4	A1 16
58340	879.985	11.09	1	4	A1 16
58341	880.151	9.38	1	4	A1 16
58342	880.317	11.32	1	4	A1 16
58343	880.483	16.27	1	4	A1 16
58344	880.648	13.99	1	4	A1 16
58345	880.814	11.06	1	4	A1 16
58346	880.98	12.59	1	4	A1 16
58347	881.146	12.09	1	4	A1 16
58348	881.312	9.67	1	4	A1 16
58349	881.477	10.95	1	4	A1 16
58350	881.643	13.53	1	4	A1 16
58351	881.809	12.68	1	4	A1 16
58352	881.974	13.41	1	4	A1 16
58353	882.14	14.41	1	4	A1 16
58354	882.306	16.92	1	4	A1 16
58355	882.471	10.16	1	4	A1 16
58356	882.637	13.14	1	4	A1 16
58357	882.803	10.67	1	4	A1 16
58358	882.968	11.01	1	4	A1 16
58359	883.134	12.19	1	4	A1 16
58360	883.299	14.05	1	4	A1 16
58361	883.465	11.04	1	4	A1 16
58362	883.63	13.09	1	4	A1 16
58363	883.796	11.76	1	4	A1 16
58364	883.961	7.75	1	4	A1 16
58365	884.127	9.95	1	4	A1 16
58366	884.292	11.11	1	4	A1 16
58367	884.458	10.05	1	4	A1 16
58368	884.623	10.03	1	4	A1 16
58369	179.588	0	8	1	A2 1
58370	179.809	0	8	1	A2 1
58371	180.03	0	8	1	A2 1
58372	180.251	0	8	1	A2 1
58373	180.473	0	8	1	A2 1
58374	180.694	0	8	1	A2 1
58375	180.915	0	8	1	A2 1
58376	181.136	0	8	1	A2 1
58377	181.357	0	8	1	A2 1
58378	181.578	0	8	1	A2 1
58379	181.799	0	8	1	A2 1
58380	182.02	0	8	1	A2 1
58381	182.241	0	8	1	A2 1
58382	182.462	0	8	1	A2 1
58383	182.683	0	8	1	A2 1
58384	182.904	0	8	1	A2 1
58385	183.125	0	8	1	A2 1
58386	183.346	0	8	1	A2 1
58387	183.567	0	8	1	A2 1
58388	183.788	0	8	1	A2 1
58389	184.009	0	8	1	A2 1
58390	184.23	0	8	1	A2 1
58391	184.451	0	8	1	A2 1
58392	184.672	0	8	1	A2 1
58393	184.892	0	8	1	A2 1
58394	185.113	0	8	1	A2 1
58395	185.334	0	8	1	A2 1
58396	185.555	0	8	1	A2 1
58397	185.776	0	8	1	A2 1
58398	185.996	0	8	1	A2 1
58399	186.217	0	8	1	A2 1
58400	186.438	0	8	1	A2 1
58401	186.659	0	8	1	A2 1
58402	186.879	0	8	1	A2 1
58403	187.1	0	8	1	A2 1
58404	187.321	0	8	1	A2 1
58405	187.541	0	8	1	A2 1
58406	187.762	0	8	1	A2 1
58407	187.983	0	8	1	A2 1
58408	188.203	0	8	1	A2 1
58409	188.424	0	8	1	A2 1
58410	188.644	0	8	1	A2 1
58411	188.865	0	8	1	A2 1
58412	189.086	0	8	1	A2 1
58413	189.306	0	8	1	A2 1
58414	189.527	0	8	1	A2 1
58415	189.747	0	8	1	A2 1
58416	189.968	0	8	1	A2 1
58417	190.188	0	8	1	A2 1
58418	190.409	0	8	1	A2 1
58419	190.629	0	8	1	A2 1
58420	190.849	0	8	1	A2 1
58421	191.07	0	8	1	A2 1
58422	191.29	0	8	1	A2 1
58423	191.511	0	8	1	A2 1
58424	191.731	0	8	1	A2 1
58425	191.951	0	8	1	A2 1
58426	192.172	0	8	1	A2 1
58427	192.392	0	8	1	A2 1
58428	192.612	0	8	1	A2 1
58429	192.833	0	8	1	A2 1
58430	193.053	0	8	1	A2 1
58431	193.273	0	8	1	A2 1
58432	193.493	0	8	1	A2 1
58433	193.714	0	8	1	A2 1
58434	193.934	0	8	1	A2 1
58435	194.154	0	8	1	A2 1
58436	194.374	0	8	1	A2 1
58437	194.594	0	8	1	A2 1
58438	194.815	0	8	1	A2 1
58439	195.035	0	8	1	A2 1
58440	195.255	0	8	1	A2 1
58441	195.475	0	8	1	A2 1
58442	195.695	0	8	1	A2 1
58443	195.915	0	8	1	A2 1
58444	196.135	0	8	1	A2 1
58445	196.355	0	8	1	A2 1
58446	196.575	0	8	1	A2 1
58447	196.795	0	8	1	A2 1
58448	197.015	0	8	1	A2 1
58449	197.235	0	8	1	A2 1
58450	197.455	0	8	1	A2 1
58451	197.675	0	8	1	A2 1
58452	197.895	0	8	1	A2 1
58453	198.115	0	8	1	A2 1
58454	198.335	0	8	1	A2 1
58455	198.555	0	8	1	A2 1
58456	198.775	0	8	1	A2 1
58457	198.995	0	8	1	A2 1
58458	199.214	0	8	1	A2 1
58459	199.434	0	8	1	A2 1
58460	199.654	0	8	1	A2 1
58461	199.874	0	8	1	A2 1
58462	200.094	22.39	8	1	A2 1
58463	200.313	21.63	8	1	A2 1
58464	200.533	20.58	8	1	A2 1
58465	200.753	20.78	8	1	A2 1
58466	200.973	20.88	8	1	A2 1
58467	201.192	19.51	8	1	A2 1
58468	201.412	19.77	8	1	A2 1
58469	201.632	19.13	8	1	A2 1
58470	201.851	19.91	8	1	A2 1
58471	202.071	19.18	8	1	A2 1
58472	202.291	17.42	8	1	A2 1
58473	202.51	16.95	8	1	A2 1
58474	202.73	18.86	8	1	A2 1
58475	202.95	16.94	8	1	A2 1
58476	203.169	17.45	8	1	A2 1
58477	203.389	16.36	8	1	A2 1
58478	203.608	17.13	8	1	A2 1
58479	203.828	16	8	1	A2 1
58480	204.047	16.05	8	1	A2 1
58481	204.267	16	8	1	A2 1
58482	204.486	16.23	8	1	A2 1
58483	204.706	15.41	8	1	A2 1
58484	204.925	15.3	8	1	A2 1
58485	205.145	14.8	8	1	A2 1
58486	205.364	14	8	1	A2 1
58487	205.583	15.01	8	1	A2 1
58488	205.803	13.74	8	1	A2 1
58489	206.022	13.69	8	1	A2 1
58490	206.242	13.23	8	1	A2 1
58491	206.461	12.8	8	1	A2 1
58492	206.68	13.24	8	1	A2 1
58493	206.9	13.13	8	1	A2 1
58494	207.119	13.77	8	1	A2 1
58495	207.338	12.63	8	1	A2 1
58496	207.557	12.5	8	1	A2 1
58497	207.777	11.93	8	1	A2 1
58498	207.996	11.77	8	1	A2 1
58499	208.215	12.5	8	1	A2 1
58500	208.434	10.79	8	1	A2 1
58501	208.654	11.28	8	1	A2 1
58502	208.873	11.78	8	1	A2 1
58503	209.092	10.88	8	1	A2 1
58504	209.311	11.5	8	1	A2 1
58505	209.53	11.12	8	1	A2 1
58506	209.749	10.82	8	1	A2 1
58507	209.968	10.31	8	1	A2 1
58508	210.187	10.36	8	1	A2 1
58509	210.407	9.86	8	1	A2 1
58510	210.626	10.3	8	1	A2 1
58511	210.845	10.2	8	1	A2 1
58512	211.064	9.96	8	1	A2 1
58513	211.283	9.94	8	1	A2 1
58514	211.502	10.31	8	1	A2 1
58515	211.721	9.64	8	1	A2 1
58516	211.94	9.6	8	1	A2 1
58517	212.159	9.47	8	1	A2 1
58518	212.377	9.39	8	1	A2 1
58519	212.596	9.06	8	1	A2 1
58520	212.815	9.19	8	1	A2 1
58521	213.034	9.04	8	1	A2 1
58522	213.253	9.01	8	1	A2 1
58523	213.472	9.07	8	1	A2 1
58524	213.691	8.81	8	1	A2 1
58525	213.91	8.02	8	1	A2 1
58526	214.128	8.53	8	1	A2 1
58527	214.347	8.66	8	1	A2 1
58528	214.566	8.26	8	1	A2 1
58529	214.785	8.07	8	1	A2 1
58530	215.003	8.41	8	1	A2 1
58531	215.222	7.81	8	1	A2 1
58532	215.441	8.52	8	1	A2 1
58533	215.66	7.89	8	1	A2 1
58534	215.878	8	8	1	A2 1
58535	216.097	7.98	8	1	A2 1
58536	216.316	7.81	8	1	A2 1
58537	216.534	8	8	1	A2 1
58538	216.753	7.58	8	1	A2 1
58539	216.972	7.5	8	1	A2 1
58540	217.19	7.67	8	1	A2 1
58541	217.409	7.33	8	1	A2 1
58542	217.627	7.39	8	1	A2 1
58543	217.846	7.4	8	1	A2 1
58544	218.064	7.52	8	1	A2 1
58545	218.283	7.26	8	1	A2 1
58546	218.501	7.03	8	1	A2 1
58547	218.72	7.28	8	1	A2 1
58548	218.938	6.77	8	1	A2 1
58549	219.157	6.9	8	1	A2 1
58550	219.375	6.98	8	1	A2 1
58551	219.594	6.91	8	1	A2 1
58552	219.812	6.46	8	1	A2 1
58553	220.031	6.73	8	1	A2 1
58554	220.249	6.91	8	1	A2 1
58555	220.467	6.87	8	1	A2 1
58556	220.686	6.42	8	1	A2 1
58557	220.904	6.28	8	1	A2 1
58558	221.122	6.69	8	1	A2 1
58559	221.341	6.41	8	1	A2 1
58560	221.559	6.43	8	1	A2 1
58561	221.777	6.22	8	1	A2 1
58562	221.995	6.19	8	1	A2 1
58563	222.214	6.35	8	1	A2 1
58564	222.432	6.41	8	1	A2 1
58565	222.65	6.35	8	1	A2 1
58566	222.868	6.24	8	1	A2 1
58567	223.086	6.02	8	1	A2 1
58568	223.305	5.99	8	1	A2 1
58569	223.523	5.87	8	1	A2 1
58570	223.741	6.09	8	1	A2 1
58571	223.959	5.7	8	1	A2 1
58572	224.177	5.72	8	1	A2 1
58573	224.395	5.59	8	1	A2 1
58574	224.613	6.03	8	1	A2 1
58575	224.831	5.63	8	1	A2 1
58576	225.049	5.58	8	1	A2 1
58577	225.267	5.59	8	1	A2 1
58578	225.485	5.41	8	1	A2 1
58579	225.703	5.58	8	1	A2 1
58580	225.921	5.3	8	1	A2 1
58581	226.139	5.6	8	1	A2 1
58582	226.357	5.43	8	1	A2 1
58583	226.575	5.49	8	1	A2 1
58584	226.793	5.32	8	1	A2 1
58585	227.011	5.99	8	1	A2 1
58586	227.229	5.35	8	1	A2 1
58587	227.447	5.2	8	1	A2 1
58588	227.665	5	8	1	A2 1
58589	227.883	4.9	8	1	A2 1
58590	228.1	4.91	8	1	A2 1
58591	228.318	5.33	8	1	A2 1
58592	228.536	4.94	8	1	A2 1
58593	228.754	5.13	8	1	A2 1
58594	228.972	5.26	8	1	A2 1
58595	229.189	5.25	8	1	A2 1
58596	229.407	5.28	8	1	A2 1
58597	229.625	4.89	8	1	A2 1
58598	229.843	4.99	8	1	A2 1
58599	230.06	5.07	8	1	A2 1
58600	230.278	5.01	8	1	A2 1
58601	230.496	4.7	8	1	A2 1
58602	230.713	5	8	1	A2 1
58603	230.931	4.7	8	1	A2 1
58604	231.149	4.8	8	1	A2 1
58605	231.366	4.71	8	1	A2 1
58606	231.584	4.74	8	1	A2 1
58607	231.801	4.78	8	1	A2 1
58608	232.019	4.59	8	1	A2 1
58609	232.236	4.8	8	1	A2 1
58610	232.454	4.59	8	1	A2 1
58611	232.671	4.46	8	1	A2 1
58612	232.889	4.64	8	1	A2 1
58613	233.106	4.54	8	1	A2 1
58614	233.324	4.54	8	1	A2 1
58615	233.541	4.47	8	1	A2 1
58616	233.759	4.38	8	1	A2 1
58617	233.976	4.36	8	1	A2 1
58618	234.194	4.41	8	1	A2 1
58619	234.411	4.22	8	1	A2 1
58620	234.628	4.36	8	1	A2 1
58621	234.846	4.2	8	1	A2 1
58622	235.063	4.44	8	1	A2 1
58623	235.28	4.41	8	1	A2 1
58624	235.498	4.34	8	1	A2 1
58625	235.715	4.3	8	1	A2 1
58626	235.932	4.26	8	1	A2 1
58627	236.149	4.15	8	1	A2 1
58628	236.367	4.13	8	1	A2 1
58629	236.584	4.14	8	1	A2 1
58630	236.801	4.36	8	1	A2 1
58631	237.018	4.4	8	1	A2 1
58632	237.236	4.2	8	1	A2 1
58633	237.453	4.15	8	1	A2 1
58634	237.67	4.14	8	1	A2 1
58635	237.887	4.07	8	1	A2 1
58636	238.104	4.04	8	1	A2 1
58637	238.321	4.16	8	1	A2 1
58638	238.538	4.01	8	1	A2 1
58639	238.755	4.03	8	1	A2 1
58640	238.973	3.85	8	1	A2 1
58641	239.19	4.19	8	1	A2 1
58642	239.407	4.16	8	1	A2 1
58643	239.624	3.94	8	1	A2 1
58644	239.841	3.99	8	1	A2 1
58645	240.058	3.73	8	1	A2 1
58646	240.275	3.94	8	1	A2 1
58647	240.492	3.88	8	1	A2 1
58648	240.709	3.86	8	1	A2 1
58649	240.925	3.85	8	1	A2 1
58650	241.142	3.87	8	1	A2 1
58651	241.359	3.7	8	1	A2 1
58652	241.576	3.79	8	1	A2 1
58653	241.793	3.72	8	1	A2 1
58654	242.01	3.68	8	1	A2 1
58655	242.227	3.9	8	1	A2 1
58656	242.444	3.85	8	1	A2 1
58657	242.66	3.91	8	1	A2 1
58658	242.877	3.83	8	1	A2 1
58659	243.094	3.62	8	1	A2 1
58660	243.311	3.67	8	1	A2 1
58661	243.527	3.67	8	1	A2 1
58662	243.744	3.74	8	1	A2 1
58663	243.961	3.62	8	1	A2 1
58664	244.178	3.49	8	1	A2 1
58665	244.394	3.51	8	1	A2 1
58666	244.611	3.69	8	1	A2 1
58667	244.828	3.65	8	1	A2 1
58668	245.044	3.68	8	1	A2 1
58669	245.261	3.6	8	1	A2 1
58670	245.477	3.61	8	1	A2 1
58671	245.694	3.53	8	1	A2 1
58672	245.911	3.56	8	1	A2 1
58673	246.127	3.68	8	1	A2 1
58674	246.344	3.54	8	1	A2 1
58675	246.56	3.43	8	1	A2 1
58676	246.777	3.41	8	1	A2 1
58677	246.993	3.41	8	1	A2 1
58678	247.21	3.49	8	1	A2 1
58679	247.426	3.48	8	1	A2 1
58680	247.643	3.39	8	1	A2 1
58681	247.859	3.44	8	1	A2 1
58682	248.076	3.34	8	1	A2 1
58683	248.292	3.49	8	1	A2 1
58684	248.508	3.2	8	1	A2 1
58685	248.725	3.47	8	1	A2 1
58686	248.941	3.58	8	1	A2 1
58687	249.157	3.43	8	1	A2 1
58688	249.374	3.22	8	1	A2 1
58689	249.59	3.33	8	1	A2 1
58690	249.806	3.36	8	1	A2 1
58691	250.023	3.47	8	1	A2 1
58692	250.239	3.4	8	1	A2 1
58693	250.455	3.34	8	1	A2 1
58694	250.671	3.32	8	1	A2 1
58695	250.888	3.4	8	1	A2 1
58696	251.104	3.4	8	1	A2 1
58697	251.32	3.24	8	1	A2 1
58698	251.536	3.32	8	1	A2 1
58699	251.752	3.38	8	1	A2 1
58700	251.969	3.33	8	1	A2 1
58701	252.185	3.23	8	1	A2 1
58702	252.401	3.29	8	1	A2 1
58703	252.617	3.18	8	1	A2 1
58704	252.833	3.16	8	1	A2 1
58705	253.049	3.35	8	1	A2 1
58706	253.265	3.21	8	1	A2 1
58707	253.481	3.12	8	1	A2 1
58708	253.697	3.13	8	1	A2 1
58709	253.913	3.06	8	1	A2 1
58710	254.129	3.22	8	1	A2 1
58711	254.345	3.29	8	1	A2 1
58712	254.561	3.11	8	1	A2 1
58713	254.777	3.16	8	1	A2 1
58714	254.993	3.22	8	1	A2 1
58715	255.209	3.06	8	1	A2 1
58716	255.425	3.11	8	1	A2 1
58717	255.641	3.16	8	1	A2 1
58718	255.857	3.03	8	1	A2 1
58719	256.073	3.07	8	1	A2 1
58720	256.288	3.02	8	1	A2 1
58721	256.504	3.04	8	1	A2 1
58722	256.72	3.12	8	1	A2 1
58723	256.936	3.25	8	1	A2 1
58724	257.152	2.93	8	1	A2 1
58725	257.367	2.97	8	1	A2 1
58726	257.583	3.22	8	1	A2 1
58727	257.799	2.97	8	1	A2 1
58728	258.015	3.03	8	1	A2 1
58729	258.23	3.14	8	1	A2 1
58730	258.446	3.28	8	1	A2 1
58731	258.662	2.95	8	1	A2 1
58732	258.877	2.95	8	1	A2 1
58733	259.093	2.92	8	1	A2 1
58734	259.309	3.04	8	1	A2 1
58735	259.524	3.03	8	1	A2 1
58736	259.74	2.87	8	1	A2 1
58737	259.955	2.88	8	1	A2 1
58738	260.171	2.94	8	1	A2 1
58739	260.387	3.05	8	1	A2 1
58740	260.602	3.02	8	1	A2 1
58741	260.818	3.05	8	1	A2 1
58742	261.033	2.87	8	1	A2 1
58743	261.249	2.8	8	1	A2 1
58744	261.464	2.87	8	1	A2 1
58745	261.68	2.77	8	1	A2 1
58746	261.895	2.97	8	1	A2 1
58747	262.11	2.98	8	1	A2 1
58748	262.326	2.82	8	1	A2 1
58749	262.541	2.78	8	1	A2 1
58750	262.757	2.85	8	1	A2 1
58751	262.972	2.79	8	1	A2 1
58752	263.187	2.88	8	1	A2 1
58753	263.403	2.95	8	1	A2 1
58754	263.618	2.96	8	1	A2 1
58755	263.833	2.79	8	1	A2 1
58756	264.049	2.79	8	1	A2 1
58757	264.264	2.73	8	1	A2 1
58758	264.479	2.78	8	1	A2 1
58759	264.694	2.82	8	1	A2 1
58760	264.91	2.67	8	1	A2 1
58761	265.125	2.75	8	1	A2 1
58762	265.34	2.81	8	1	A2 1
58763	265.555	2.84	8	1	A2 1
58764	265.77	2.78	8	1	A2 1
58765	265.986	2.77	8	1	A2 1
58766	266.201	2.81	8	1	A2 1
58767	266.416	2.89	8	1	A2 1
58768	266.631	2.77	8	1	A2 1
58769	266.846	2.63	8	1	A2 1
58770	267.061	2.77	8	1	A2 1
58771	267.276	2.72	8	1	A2 1
58772	267.491	2.65	8	1	A2 1
58773	267.706	2.79	8	1	A2 1
58774	267.921	2.65	8	1	A2 1
58775	268.136	2.72	8	1	A2 1
58776	268.351	2.63	8	1	A2 1
58777	268.566	2.59	8	1	A2 1
58778	268.781	2.69	8	1	A2 1
58779	268.996	2.94	8	1	A2 1
58780	269.211	2.63	8	1	A2 1
58781	269.426	2.62	8	1	A2 1
58782	269.641	2.73	8	1	A2 1
58783	269.856	2.69	8	1	A2 1
58784	270.071	2.58	8	1	A2 1
58785	270.285	2.7	8	1	A2 1
58786	270.5	2.65	8	1	A2 1
58787	270.715	2.62	8	1	A2 1
58788	270.93	2.55	8	1	A2 1
58789	271.145	2.62	8	1	A2 1
58790	271.359	2.61	8	1	A2 1
58791	271.574	2.51	8	1	A2 1
58792	271.789	2.55	8	1	A2 1
58793	272.004	2.65	8	1	A2 1
58794	272.218	2.71	8	1	A2 1
58795	272.433	2.57	8	1	A2 1
58796	272.648	2.54	8	1	A2 1
58797	272.862	2.52	8	1	A2 1
58798	273.077	2.67	8	1	A2 1
58799	273.292	2.57	8	1	A2 1
58800	273.506	2.62	8	1	A2 1
58801	273.721	2.6	8	1	A2 1
58802	273.936	2.56	8	1	A2 1
58803	274.15	2.56	8	1	A2 1
58804	274.365	2.48	8	1	A2 1
58805	274.579	2.58	8	1	A2 1
58806	274.794	2.55	8	1	A2 1
58807	275.008	2.67	8	1	A2 1
58808	275.223	2.54	8	1	A2 1
58809	275.437	2.42	8	1	A2 1
58810	275.652	2.57	8	1	A2 1
58811	275.866	2.48	8	1	A2 1
58812	276.081	2.52	8	1	A2 1
58813	276.295	2.51	8	1	A2 1
58814	276.509	2.5	8	1	A2 1
58815	276.724	2.48	8	1	A2 1
58816	276.938	2.38	8	1	A2 1
58817	277.153	2.36	8	1	A2 1
58818	277.367	2.42	8	1	A2 1
58819	277.581	2.47	8	1	A2 1
58820	277.796	2.4	8	1	A2 1
58821	278.01	2.42	8	1	A2 1
58822	278.224	2.44	8	1	A2 1
58823	278.438	2.48	8	1	A2 1
58824	278.653	2.38	8	1	A2 1
58825	278.867	2.31	8	1	A2 1
58826	279.081	2.42	8	1	A2 1
58827	279.295	2.37	8	1	A2 1
58828	279.51	2.33	8	1	A2 1
58829	279.724	2.27	8	1	A2 1
58830	279.938	2.28	8	1	A2 1
58831	280.152	2.32	8	1	A2 1
58832	280.366	2.35	8	1	A2 1
58833	280.58	2.36	8	1	A2 1
58834	280.794	2.43	8	1	A2 1
58835	281.008	2.4	8	1	A2 1
58836	281.222	2.36	8	1	A2 1
58837	281.437	2.56	8	1	A2 1
58838	281.651	2.43	8	1	A2 1
58839	281.865	2.32	8	1	A2 1
58840	282.079	2.22	8	1	A2 1
58841	282.293	2.3	8	1	A2 1
58842	282.507	2.34	8	1	A2 1
58843	282.721	2.32	8	1	A2 1
58844	282.935	2.33	8	1	A2 1
58845	283.148	2.21	8	1	A2 1
58846	283.362	2.28	8	1	A2 1
58847	283.576	2.28	8	1	A2 1
58848	283.79	2.32	8	1	A2 1
58849	284.004	2.21	8	1	A2 1
58850	284.218	2.28	8	1	A2 1
58851	284.432	2.1	8	1	A2 1
58852	284.646	2.3	8	1	A2 1
58853	284.859	2.13	8	1	A2 1
58854	285.073	2.34	8	1	A2 1
58855	285.287	2.23	8	1	A2 1
58856	285.501	2.26	8	1	A2 1
58857	285.714	2.12	8	1	A2 1
58858	285.928	2.21	8	1	A2 1
58859	286.142	2.08	8	1	A2 1
58860	286.356	2.1	8	1	A2 1
58861	286.569	2.2	8	1	A2 1
58862	286.783	2.28	8	1	A2 1
58863	286.997	2.2	8	1	A2 1
58864	287.21	2.2	8	1	A2 1
58865	287.424	2.07	8	1	A2 1
58866	287.637	2.13	8	1	A2 1
58867	287.851	2.14	8	1	A2 1
58868	288.065	2.19	8	1	A2 1
58869	288.278	2.18	8	1	A2 1
58870	288.492	2.19	8	1	A2 1
58871	288.705	2.15	8	1	A2 1
58872	288.919	2.2	8	1	A2 1
58873	289.132	2.06	8	1	A2 1
58874	289.346	2.07	8	1	A2 1
58875	289.559	2.15	8	1	A2 1
58876	289.773	2.16	8	1	A2 1
58877	289.986	2.17	8	1	A2 1
58878	290.2	2.19	8	1	A2 1
58879	290.413	2.14	8	1	A2 1
58880	290.626	2.21	8	1	A2 1
58881	290.84	2.08	8	1	A2 1
58882	291.053	2.11	8	1	A2 1
58883	291.267	2.09	8	1	A2 1
58884	291.48	2.16	8	1	A2 1
58885	291.693	2.07	8	1	A2 1
58886	291.906	2.01	8	1	A2 1
58887	292.12	2.03	8	1	A2 1
58888	292.333	2.11	8	1	A2 1
58889	292.546	2	8	1	A2 1
58890	292.76	2.01	8	1	A2 1
58891	292.973	2.06	8	1	A2 1
58892	293.186	2.13	8	1	A2 1
58893	293.399	2.02	8	1	A2 1
58894	293.612	2.07	8	1	A2 1
58895	293.826	1.94	8	1	A2 1
58896	294.039	2.02	8	1	A2 1
58897	294.252	2.06	8	1	A2 1
58898	294.465	2.12	8	1	A2 1
58899	294.678	1.99	8	1	A2 1
58900	294.891	1.93	8	1	A2 1
58901	295.104	1.91	8	1	A2 1
58902	295.317	1.97	8	1	A2 1
58903	295.53	1.98	8	1	A2 1
58904	295.743	1.91	8	1	A2 1
58905	295.956	1.97	8	1	A2 1
58906	296.169	2.03	8	1	A2 1
58907	296.382	1.92	8	1	A2 1
58908	296.595	1.97	8	1	A2 1
58909	296.808	1.92	8	1	A2 1
58910	297.021	2	8	1	A2 1
58911	297.234	2.03	8	1	A2 1
58912	297.447	1.89	8	1	A2 1
58913	297.66	1.89	8	1	A2 1
58914	297.873	1.99	8	1	A2 1
58915	298.086	1.94	8	1	A2 1
58916	298.299	1.87	8	1	A2 1
58917	298.511	1.85	8	1	A2 1
58918	298.724	1.96	8	1	A2 1
58919	298.937	1.92	8	1	A2 1
58920	299.15	1.86	8	1	A2 1
58921	299.363	1.87	8	1	A2 1
58922	299.575	1.92	8	1	A2 1
58923	299.788	1.85	8	1	A2 1
58924	300.001	1.81	8	1	A2 1
58925	300.213	1.97	8	1	A2 1
58926	300.426	1.93	8	1	A2 1
58927	300.639	1.87	8	1	A2 1
58928	300.852	1.88	8	1	A2 1
58929	301.064	1.96	8	1	A2 1
58930	301.277	1.9	8	1	A2 1
58931	301.489	1.85	8	1	A2 1
58932	301.702	1.81	8	1	A2 1
58933	301.915	1.91	8	1	A2 1
58934	302.127	1.9	8	1	A2 1
58935	302.34	1.92	8	1	A2 1
58936	302.552	1.97	8	1	A2 1
58937	302.765	1.86	8	1	A2 1
58938	302.977	2.05	8	1	A2 1
58939	303.19	1.83	8	1	A2 1
58940	303.402	1.82	8	1	A2 1
58941	303.615	1.88	8	1	A2 1
58942	303.827	1.99	8	1	A2 1
58943	304.04	1.89	8	1	A2 1
58944	304.252	1.93	8	1	A2 1
58945	304.464	1.92	8	1	A2 1
58946	304.677	1.89	8	1	A2 1
58947	304.889	1.88	8	1	A2 1
58948	305.102	1.87	8	1	A2 1
58949	305.314	1.86	8	1	A2 1
58950	305.526	1.89	8	1	A2 1
58951	305.739	1.86	8	1	A2 1
58952	305.951	1.88	8	1	A2 1
58953	306.163	1.9	8	1	A2 1
58954	306.375	1.91	8	1	A2 1
58955	306.588	1.98	8	1	A2 1
58956	306.8	1.86	8	1	A2 1
58957	307.012	1.82	8	1	A2 1
58958	307.224	1.96	8	1	A2 1
58959	307.436	1.93	8	1	A2 1
58960	307.649	1.89	8	1	A2 1
58961	307.861	1.84	8	1	A2 1
58962	308.073	1.86	8	1	A2 1
58963	308.285	1.79	8	1	A2 1
58964	308.497	1.86	8	1	A2 1
58965	308.709	1.78	8	1	A2 1
58966	308.921	1.94	8	1	A2 1
58967	309.133	1.88	8	1	A2 1
58968	309.346	1.78	8	1	A2 1
58969	309.558	1.76	8	1	A2 1
58970	309.77	1.91	8	1	A2 1
58971	309.982	1.93	8	1	A2 1
58972	310.194	1.83	8	1	A2 1
58973	310.406	1.84	8	1	A2 1
58974	310.617	1.86	8	1	A2 1
58975	310.829	1.97	8	1	A2 1
58976	311.041	1.92	8	1	A2 1
58977	311.253	1.89	8	1	A2 1
58978	311.465	1.82	8	1	A2 1
58979	311.677	1.87	8	1	A2 1
58980	311.889	1.88	8	1	A2 1
58981	312.101	1.84	8	1	A2 1
58982	312.313	1.88	8	1	A2 1
58983	312.524	1.98	8	1	A2 1
58984	312.736	1.84	8	1	A2 1
58985	312.948	1.87	8	1	A2 1
58986	313.16	1.88	8	1	A2 1
58987	313.372	1.88	8	1	A2 1
58988	313.583	1.89	8	1	A2 1
58989	313.795	1.75	8	1	A2 1
58990	314.007	1.9	8	1	A2 1
58991	314.218	1.88	8	1	A2 1
58992	314.43	1.89	8	1	A2 1
58993	314.642	1.83	8	1	A2 1
58994	314.853	1.83	8	1	A2 1
58995	315.065	1.95	8	1	A2 1
58996	315.277	1.92	8	1	A2 1
58997	315.488	1.92	8	1	A2 1
58998	315.7	1.93	8	1	A2 1
58999	315.912	1.89	8	1	A2 1
59000	316.123	1.9	8	1	A2 1
59001	316.335	1.83	8	1	A2 1
59002	316.546	1.78	8	1	A2 1
59003	316.758	1.81	8	1	A2 1
59004	316.969	1.86	8	1	A2 1
59005	317.181	1.87	8	1	A2 1
59006	317.392	1.88	8	1	A2 1
59007	317.604	1.84	8	1	A2 1
59008	317.815	1.89	8	1	A2 1
59009	318.026	1.86	8	1	A2 1
59010	318.238	1.97	8	1	A2 1
59011	318.449	1.9	8	1	A2 1
59012	318.661	1.84	8	1	A2 1
59013	318.872	1.86	8	1	A2 1
59014	319.083	1.96	8	1	A2 1
59015	319.295	1.99	8	1	A2 1
59016	319.506	1.82	8	1	A2 1
59017	319.717	1.81	8	1	A2 1
59018	319.929	1.94	8	1	A2 1
59019	320.14	1.87	8	1	A2 1
59020	320.351	1.89	8	1	A2 1
59021	320.562	1.77	8	1	A2 1
59022	320.774	1.86	8	1	A2 1
59023	320.985	1.86	8	1	A2 1
59024	321.196	1.97	8	1	A2 1
59025	321.407	1.83	8	1	A2 1
59026	321.618	1.92	8	1	A2 1
59027	321.829	1.87	8	1	A2 1
59028	322.041	1.85	8	1	A2 1
59029	322.252	1.8	8	1	A2 1
59030	322.463	1.95	8	1	A2 1
59031	322.674	1.92	8	1	A2 1
59032	322.885	1.88	8	1	A2 1
59033	323.096	1.85	8	1	A2 1
59034	323.307	1.95	8	1	A2 1
59035	323.518	1.82	8	1	A2 1
59036	323.729	1.88	8	1	A2 1
59037	323.94	1.85	8	1	A2 1
59038	324.151	1.83	8	1	A2 1
59039	324.362	1.85	8	1	A2 1
59040	324.573	1.9	8	1	A2 1
59041	324.784	1.87	8	1	A2 1
59042	324.995	1.86	8	1	A2 1
59043	325.206	2	8	1	A2 1
59044	325.417	1.78	8	1	A2 1
59045	325.628	1.84	8	1	A2 1
59046	325.838	1.83	8	1	A2 1
59047	326.049	1.9	8	1	A2 1
59048	326.26	1.88	8	1	A2 1
59049	326.471	1.84	8	1	A2 1
59050	326.682	1.93	8	1	A2 1
59051	326.892	1.87	8	1	A2 1
59052	327.103	1.9	8	1	A2 1
59053	327.314	1.82	8	1	A2 1
59054	327.525	1.84	8	1	A2 1
59055	327.735	1.88	8	1	A2 1
59056	327.946	1.88	8	1	A2 1
59057	328.157	1.78	8	1	A2 1
59058	328.368	2.02	8	1	A2 1
59059	328.578	1.96	8	1	A2 1
59060	328.789	1.96	8	1	A2 1
59061	328.999	1.88	8	1	A2 1
59062	329.21	1.8	8	1	A2 1
59063	329.421	1.89	8	1	A2 1
59064	329.631	1.85	8	1	A2 1
59065	329.842	1.75	8	1	A2 1
59066	330.052	1.82	8	1	A2 1
59067	330.263	1.83	8	1	A2 1
59068	330.473	1.87	8	1	A2 1
59069	330.684	1.81	8	1	A2 1
59070	330.894	1.83	8	1	A2 1
59071	331.105	1.94	8	1	A2 1
59072	331.315	1.91	8	1	A2 1
59073	331.526	1.83	8	1	A2 1
59074	331.736	1.9	8	1	A2 1
59075	331.947	1.79	8	1	A2 1
59076	332.157	1.82	8	1	A2 1
59077	332.367	1.82	8	1	A2 1
59078	332.578	1.87	8	1	A2 1
59079	332.788	1.99	8	1	A2 1
59080	332.999	1.97	8	1	A2 1
59081	333.209	1.81	8	1	A2 1
59082	333.419	1.86	8	1	A2 1
59083	333.629	1.78	8	1	A2 1
59084	333.84	1.91	8	1	A2 1
59085	334.05	1.92	8	1	A2 1
59086	334.26	1.99	8	1	A2 1
59087	334.47	1.86	8	1	A2 1
59088	334.681	1.86	8	1	A2 1
59089	334.891	1.88	8	1	A2 1
59090	335.101	1.79	8	1	A2 1
59091	335.311	1.78	8	1	A2 1
59092	335.521	1.81	8	1	A2 1
59093	335.732	1.82	8	1	A2 1
59094	335.942	1.85	8	1	A2 1
59095	336.152	1.78	8	1	A2 1
59096	336.362	1.78	8	1	A2 1
59097	336.572	1.83	8	1	A2 1
59098	336.782	1.84	8	1	A2 1
59099	336.992	1.88	8	1	A2 1
59100	337.202	1.87	8	1	A2 1
59101	337.412	1.85	8	1	A2 1
59102	337.622	1.87	8	1	A2 1
59103	337.832	1.81	8	1	A2 1
59104	338.042	1.84	8	1	A2 1
59105	338.252	1.76	8	1	A2 1
59106	338.462	1.83	8	1	A2 1
59107	338.672	1.87	8	1	A2 1
59108	338.882	1.84	8	1	A2 1
59109	339.092	1.88	8	1	A2 1
59110	339.302	1.92	8	1	A2 1
59111	339.511	1.97	8	1	A2 1
59112	339.721	1.86	8	1	A2 1
59113	339.931	1.79	8	1	A2 1
59114	340.141	1.89	8	1	A2 1
59115	340.351	1.95	8	1	A2 1
59116	340.561	1.87	8	1	A2 1
59117	340.77	1.9	8	1	A2 1
59118	340.98	1.93	8	1	A2 1
59119	341.19	1.81	8	1	A2 1
59120	341.4	1.78	8	1	A2 1
59121	341.609	1.69	8	1	A2 1
59122	341.819	1.83	8	1	A2 1
59123	342.029	1.77	8	1	A2 1
59124	342.238	1.83	8	1	A2 1
59125	342.448	1.78	8	1	A2 1
59126	342.658	1.82	8	1	A2 1
59127	342.867	1.77	8	1	A2 1
59128	343.077	1.75	8	1	A2 1
59129	343.286	1.69	8	1	A2 1
59130	343.496	1.78	8	1	A2 1
59131	343.706	1.79	8	1	A2 1
59132	343.915	1.83	8	1	A2 1
59133	344.125	1.76	8	1	A2 1
59134	344.334	1.91	8	1	A2 1
59135	344.544	1.74	8	1	A2 1
59136	344.753	1.8	8	1	A2 1
59137	344.963	1.82	8	1	A2 1
59138	345.172	1.81	8	1	A2 1
59139	345.381	1.79	8	1	A2 1
59140	345.591	1.79	8	1	A2 1
59141	345.8	1.69	8	1	A2 1
59142	346.01	1.84	8	1	A2 1
59143	346.219	1.72	8	1	A2 1
59144	346.428	1.8	8	1	A2 1
59145	346.638	1.73	8	1	A2 1
59146	346.847	1.75	8	1	A2 1
59147	347.056	1.88	8	1	A2 1
59148	347.266	1.81	8	1	A2 1
59149	347.475	1.82	8	1	A2 1
59150	347.684	1.79	8	1	A2 1
59151	347.893	1.87	8	1	A2 1
59152	348.103	1.81	8	1	A2 1
59153	348.312	1.74	8	1	A2 1
59154	348.521	1.87	8	1	A2 1
59155	348.73	1.73	8	1	A2 1
59156	348.94	1.78	8	1	A2 1
59157	349.149	1.78	8	1	A2 1
59158	349.358	1.76	8	1	A2 1
59159	349.567	1.71	8	1	A2 1
59160	349.776	1.8	8	1	A2 1
59161	349.985	1.73	8	1	A2 1
59162	350.194	1.76	8	1	A2 1
59163	350.403	1.76	8	1	A2 1
59164	350.612	1.71	8	1	A2 1
59165	350.821	1.76	8	1	A2 1
59166	351.03	1.8	8	1	A2 1
59167	351.239	1.64	8	1	A2 1
59168	351.448	1.72	8	1	A2 1
59169	351.657	1.74	8	1	A2 1
59170	351.866	1.82	8	1	A2 1
59171	352.075	1.72	8	1	A2 1
59172	352.284	1.74	8	1	A2 1
59173	352.493	1.65	8	1	A2 1
59174	352.702	1.78	8	1	A2 1
59175	352.911	1.76	8	1	A2 1
59176	353.12	1.76	8	1	A2 1
59177	353.329	1.76	8	1	A2 1
59178	353.538	1.79	8	1	A2 1
59179	353.746	1.74	8	1	A2 1
59180	353.955	1.7	8	1	A2 1
59181	354.164	1.69	8	1	A2 1
59182	354.373	1.73	8	1	A2 1
59183	354.582	1.75	8	1	A2 1
59184	354.79	1.73	8	1	A2 1
59185	354.999	1.73	8	1	A2 1
59186	355.208	1.75	8	1	A2 1
59187	355.416	1.79	8	1	A2 1
59188	355.625	1.72	8	1	A2 1
59189	355.834	1.77	8	1	A2 1
59190	356.042	1.73	8	1	A2 1
59191	356.251	1.71	8	1	A2 1
59192	356.46	1.75	8	1	A2 1
59193	356.668	1.6	8	1	A2 1
59194	356.877	1.73	8	1	A2 1
59195	357.085	1.72	8	1	A2 1
59196	357.294	1.7	8	1	A2 1
59197	357.503	1.67	8	1	A2 1
59198	357.711	1.74	8	1	A2 1
59199	357.92	1.91	8	1	A2 1
59200	358.128	1.75	8	1	A2 1
59201	358.337	1.72	8	1	A2 1
59202	358.545	1.69	8	1	A2 1
59203	358.754	1.71	8	1	A2 1
59204	358.962	1.76	8	1	A2 1
59205	359.17	1.7	8	1	A2 1
59206	359.379	1.7	8	1	A2 1
59207	359.587	1.71	8	1	A2 1
59208	359.796	1.67	8	1	A2 1
59209	360.004	1.75	8	1	A2 1
59210	360.212	1.79	8	1	A2 1
59211	360.421	1.77	8	1	A2 1
59212	360.629	1.7	8	1	A2 1
59213	360.837	1.65	8	1	A2 1
59214	361.046	1.75	8	1	A2 1
59215	361.254	1.77	8	1	A2 1
59216	361.462	1.69	8	1	A2 1
59217	361.67	1.69	8	1	A2 1
59218	361.879	1.84	8	1	A2 1
59219	362.087	1.71	8	1	A2 1
59220	362.295	1.68	8	1	A2 1
59221	362.503	1.61	8	1	A2 1
59222	362.711	1.65	8	1	A2 1
59223	362.92	1.7	8	1	A2 1
59224	363.128	1.61	8	1	A2 1
59225	363.336	1.57	8	1	A2 1
59226	363.544	1.66	8	1	A2 1
59227	363.752	1.74	8	1	A2 1
59228	363.96	1.76	8	1	A2 1
59229	364.168	1.67	8	1	A2 1
59230	364.376	1.62	8	1	A2 1
59231	364.584	1.65	8	1	A2 1
59232	364.792	1.75	8	1	A2 1
59233	365	1.66	8	1	A2 1
59234	365.208	1.74	8	1	A2 1
59235	365.416	1.79	8	1	A2 1
59236	365.624	1.77	8	1	A2 1
59237	365.832	1.62	8	1	A2 1
59238	366.04	1.74	8	1	A2 1
59239	366.248	1.68	8	1	A2 1
59240	366.456	1.66	8	1	A2 1
59241	366.664	1.66	8	1	A2 1
59242	366.872	1.69	8	1	A2 1
59243	367.079	1.61	8	1	A2 1
59244	367.287	1.57	8	1	A2 1
59245	367.495	1.58	8	1	A2 1
59246	367.703	1.7	8	1	A2 1
59247	367.911	1.61	8	1	A2 1
59248	368.118	1.72	8	1	A2 1
59249	368.326	1.68	8	1	A2 1
59250	368.534	1.68	8	1	A2 1
59251	368.742	1.71	8	1	A2 1
59252	368.949	1.7	8	1	A2 1
59253	369.157	1.66	8	1	A2 1
59254	369.365	1.69	8	1	A2 1
59255	369.572	1.67	8	1	A2 1
59256	369.78	1.73	8	1	A2 1
59257	369.988	1.67	8	1	A2 1
59258	370.195	1.68	8	1	A2 1
59259	370.403	1.77	8	1	A2 1
59260	370.61	1.63	8	1	A2 1
59261	370.818	1.71	8	1	A2 1
59262	371.026	1.96	8	1	A2 1
59263	371.233	1.71	8	1	A2 1
59264	371.441	1.72	8	1	A2 1
59265	371.648	1.69	8	1	A2 1
59266	371.856	1.74	8	1	A2 1
59267	372.063	1.73	8	1	A2 1
59268	372.271	1.74	8	1	A2 1
59269	372.478	1.61	8	1	A2 1
59270	372.685	1.71	8	1	A2 1
59271	372.893	1.73	8	1	A2 1
59272	373.1	1.7	8	1	A2 1
59273	373.308	1.69	8	1	A2 1
59274	373.515	1.87	8	1	A2 1
59275	373.722	1.77	8	1	A2 1
59276	373.93	1.79	8	1	A2 1
59277	374.137	1.78	8	1	A2 1
59278	374.344	1.83	8	1	A2 1
59279	374.552	1.75	8	1	A2 1
59280	374.759	1.8	8	1	A2 1
59281	374.966	1.7	8	1	A2 1
59282	375.173	1.74	8	1	A2 1
59283	375.381	1.78	8	1	A2 1
59284	375.588	1.79	8	1	A2 1
59285	375.795	1.74	8	1	A2 1
59286	376.002	1.83	8	1	A2 1
59287	376.209	1.72	8	1	A2 1
59288	376.417	1.78	8	1	A2 1
59289	376.624	1.78	8	1	A2 1
59290	376.831	1.73	8	1	A2 1
59291	377.038	1.75	8	1	A2 1
59292	377.245	1.76	8	1	A2 1
59293	377.452	1.84	8	1	A2 1
59294	377.659	1.8	8	1	A2 1
59295	377.866	1.77	8	1	A2 1
59296	378.073	1.87	8	1	A2 1
59297	378.28	1.74	8	1	A2 1
59298	378.487	1.88	8	1	A2 1
59299	378.694	1.84	8	1	A2 1
59300	378.901	1.77	8	1	A2 1
59301	379.108	1.73	8	1	A2 1
59302	379.315	1.79	8	1	A2 1
59303	379.522	1.82	8	1	A2 1
59304	379.729	1.87	8	1	A2 1
59305	379.936	1.78	8	1	A2 1
59306	380.143	1.83	8	1	A2 1
59307	380.35	1.87	8	1	A2 1
59308	380.557	1.88	8	1	A2 1
59309	380.763	1.8	8	1	A2 1
59310	380.97	1.78	8	1	A2 1
59311	381.177	1.81	8	1	A2 1
59312	381.384	1.81	8	1	A2 1
59313	381.591	1.69	8	1	A2 1
59314	381.797	1.83	8	1	A2 1
59315	382.004	1.82	8	1	A2 1
59316	382.211	1.81	8	1	A2 1
59317	382.418	1.86	8	1	A2 1
59318	382.624	1.83	8	1	A2 1
59319	382.831	1.86	8	1	A2 1
59320	383.038	1.81	8	1	A2 1
59321	383.244	1.81	8	1	A2 1
59322	383.451	1.82	8	1	A2 1
59323	383.658	1.87	8	1	A2 1
59324	383.864	1.85	8	1	A2 1
59325	384.071	1.78	8	1	A2 1
59326	384.277	1.9	8	1	A2 1
59327	384.484	1.89	8	1	A2 1
59328	384.69	1.9	8	1	A2 1
59329	384.897	1.75	8	1	A2 1
59330	385.103	1.8	8	1	A2 1
59331	385.31	1.92	8	1	A2 1
59332	385.516	1.75	8	1	A2 1
59333	385.723	1.79	8	1	A2 1
59334	385.929	1.92	8	1	A2 1
59335	386.136	1.87	8	1	A2 1
59336	386.342	1.82	8	1	A2 1
59337	386.549	1.85	8	1	A2 1
59338	386.755	1.92	8	1	A2 1
59339	386.961	1.88	8	1	A2 1
59340	387.168	1.89	8	1	A2 1
59341	387.374	1.92	8	1	A2 1
59342	387.58	1.86	8	1	A2 1
59343	387.787	1.91	8	1	A2 1
59344	387.993	1.94	8	1	A2 1
59345	388.199	1.89	8	1	A2 1
59346	388.406	1.89	8	1	A2 1
59347	388.612	1.83	8	1	A2 1
59348	388.818	1.86	8	1	A2 1
59349	389.024	1.82	8	1	A2 1
59350	389.231	1.89	8	1	A2 1
59351	389.437	1.86	8	1	A2 1
59352	389.643	1.92	8	1	A2 1
59353	389.849	1.85	8	1	A2 1
59354	390.055	1.87	8	1	A2 1
59355	390.261	1.9	8	1	A2 1
59356	390.467	1.99	8	1	A2 1
59357	390.674	1.93	8	1	A2 1
59358	390.88	1.99	8	1	A2 1
59359	391.086	1.88	8	1	A2 1
59360	391.292	1.93	8	1	A2 1
59361	391.498	2.02	8	1	A2 1
59362	391.704	2.04	8	1	A2 1
59363	391.91	1.93	8	1	A2 1
59364	392.116	1.94	8	1	A2 1
59365	392.322	1.87	8	1	A2 1
59366	392.528	1.98	8	1	A2 1
59367	392.734	1.98	8	1	A2 1
59368	392.94	1.95	8	1	A2 1
59369	393.146	1.96	8	1	A2 1
59370	393.352	1.92	8	1	A2 1
59371	393.557	1.97	8	1	A2 1
59372	393.763	1.94	8	1	A2 1
59373	393.969	1.96	8	1	A2 1
59374	394.175	1.92	8	1	A2 1
59375	394.381	2.05	8	1	A2 1
59376	394.587	1.89	8	1	A2 1
59377	394.792	1.97	8	1	A2 1
59378	394.998	2.08	8	1	A2 1
59379	395.204	1.95	8	1	A2 1
59380	395.41	1.97	8	1	A2 1
59381	395.615	1.96	8	1	A2 1
59382	395.821	2	8	1	A2 1
59383	396.027	2.07	8	1	A2 1
59384	396.233	1.99	8	1	A2 1
59385	396.438	2.13	8	1	A2 1
59386	396.644	2.09	8	1	A2 1
59387	396.85	2.01	8	1	A2 1
59388	397.055	2.11	8	1	A2 1
59389	397.261	2.03	8	1	A2 1
59390	397.466	2.18	8	1	A2 1
59391	397.672	2.09	8	1	A2 1
59392	397.878	2.09	8	1	A2 1
59393	398.083	2.09	8	1	A2 1
59394	398.289	2.12	8	1	A2 1
59395	398.494	2.18	8	1	A2 1
59396	398.7	2.11	8	1	A2 1
59397	398.905	2.01	8	1	A2 1
59398	399.111	2.1	8	1	A2 1
59399	399.316	2.01	8	1	A2 1
59400	399.522	2.1	8	1	A2 1
59401	399.727	2.03	8	1	A2 1
59402	399.932	2.1	8	1	A2 1
59403	400.138	2.03	8	1	A2 1
59404	400.343	2.04	8	1	A2 1
59405	400.549	1.95	8	1	A2 1
59406	400.754	2.05	8	1	A2 1
59407	400.959	2.05	8	1	A2 1
59408	401.165	2.13	8	1	A2 1
59409	401.37	2.08	8	1	A2 1
59410	401.575	2.17	8	1	A2 1
59411	401.78	2.12	8	1	A2 1
59412	401.986	2.08	8	1	A2 1
59413	402.191	2.12	8	1	A2 1
59414	402.396	2.2	8	1	A2 1
59415	402.601	2.25	8	1	A2 1
59416	402.807	2.28	8	1	A2 1
59417	403.012	2.23	8	1	A2 1
59418	403.217	2.28	8	1	A2 1
59419	403.422	2.22	8	1	A2 1
59420	403.627	2.26	8	1	A2 1
59421	403.832	2.29	8	1	A2 1
59422	404.037	2.35	8	1	A2 1
59423	404.243	2.33	8	1	A2 1
59424	404.448	2.31	8	1	A2 1
59425	404.653	2.27	8	1	A2 1
59426	404.858	2.33	8	1	A2 1
59427	405.063	2.24	8	1	A2 1
59428	405.268	2.29	8	1	A2 1
59429	405.473	2.28	8	1	A2 1
59430	405.678	2.24	8	1	A2 1
59431	405.883	2.45	8	1	A2 1
59432	406.088	2.34	8	1	A2 1
59433	406.293	2.28	8	1	A2 1
59434	406.498	2.37	8	1	A2 1
59435	406.703	2.32	8	1	A2 1
59436	406.907	2.38	8	1	A2 1
59437	407.112	2.34	8	1	A2 1
59438	407.317	2.43	8	1	A2 1
59439	407.522	2.58	8	1	A2 1
59440	407.727	2.49	8	1	A2 1
59441	407.932	2.48	8	1	A2 1
59442	408.136	2.56	8	1	A2 1
59443	408.341	2.47	8	1	A2 1
59444	408.546	2.5	8	1	A2 1
59445	408.751	2.46	8	1	A2 1
59446	408.956	2.74	8	1	A2 1
59447	409.16	2.71	8	1	A2 1
59448	409.365	2.61	8	1	A2 1
59449	409.57	2.7	8	1	A2 1
59450	409.774	2.59	8	1	A2 1
59451	409.979	2.62	8	1	A2 1
59452	410.184	2.72	8	1	A2 1
59453	410.388	2.68	8	1	A2 1
59454	410.593	2.89	8	1	A2 1
59455	410.798	2.85	8	1	A2 1
59456	411.002	2.91	8	1	A2 1
59457	411.207	2.85	8	1	A2 1
59458	411.411	2.98	8	1	A2 1
59459	411.616	3.01	8	1	A2 1
59460	411.82	3.09	8	1	A2 1
59461	412.025	3.02	8	1	A2 1
59462	412.229	3.08	8	1	A2 1
59463	412.434	3.21	8	1	A2 1
59464	412.638	3.18	8	1	A2 1
59465	412.843	3.13	8	1	A2 1
59466	413.047	3.23	8	1	A2 1
59467	413.252	3.28	8	1	A2 1
59468	413.456	3.4	8	1	A2 1
59469	413.66	3.45	8	1	A2 1
59470	413.865	3.43	8	1	A2 1
59471	414.069	3.51	8	1	A2 1
59472	414.273	3.47	8	1	A2 1
59473	414.478	3.64	8	1	A2 1
59474	414.682	3.65	8	1	A2 1
59475	414.886	3.75	8	1	A2 1
59476	415.091	3.8	8	1	A2 1
59477	415.295	3.94	8	1	A2 1
59478	415.499	3.95	8	1	A2 1
59479	415.703	3.96	8	1	A2 1
59480	415.908	4.1	8	1	A2 1
59481	416.112	4.06	8	1	A2 1
59482	416.316	4.37	8	1	A2 1
59483	416.52	4.39	8	1	A2 1
59484	416.724	4.53	8	1	A2 1
59485	416.929	4.62	8	1	A2 1
59486	417.133	4.81	8	1	A2 1
59487	417.337	4.69	8	1	A2 1
59488	417.541	5.03	8	1	A2 1
59489	417.745	5.02	8	1	A2 1
59490	417.949	5.17	8	1	A2 1
59491	418.153	5.31	8	1	A2 1
59492	418.357	5.55	8	1	A2 1
59493	418.561	5.71	8	1	A2 1
59494	418.765	5.86	8	1	A2 1
59495	418.969	5.99	8	1	A2 1
59496	419.173	6.11	8	1	A2 1
59497	419.377	6.34	8	1	A2 1
59498	419.581	6.55	8	1	A2 1
59499	419.785	6.81	8	1	A2 1
59500	419.989	6.94	8	1	A2 1
59501	420.193	7.16	8	1	A2 1
59502	420.397	7.42	8	1	A2 1
59503	420.601	7.55	8	1	A2 1
59504	420.804	7.88	8	1	A2 1
59505	421.008	7.79	8	1	A2 1
59506	421.212	8.08	8	1	A2 1
59507	421.416	8.24	8	1	A2 1
59508	421.62	8.34	8	1	A2 1
59509	421.823	8.64	8	1	A2 1
59510	422.027	8.84	8	1	A2 1
59511	422.231	9.03	8	1	A2 1
59512	422.435	9.01	8	1	A2 1
59513	422.638	9.32	8	1	A2 1
59514	422.842	9.61	8	1	A2 1
59515	423.046	9.94	8	1	A2 1
59516	423.249	10.18	8	1	A2 1
59517	423.453	10.55	8	1	A2 1
59518	423.657	10.97	8	1	A2 1
59519	423.86	11.21	8	1	A2 1
59520	424.064	11.31	8	1	A2 1
59521	424.268	11.88	8	1	A2 1
59522	424.471	12.31	8	1	A2 1
59523	424.675	12.68	8	1	A2 1
59524	424.878	12.77	8	1	A2 1
59525	425.082	13.68	8	1	A2 1
59526	425.285	14.19	8	1	A2 1
59527	425.489	14.22	8	1	A2 1
59528	425.692	14.75	8	1	A2 1
59529	425.896	15.03	8	1	A2 1
59530	426.099	15.52	8	1	A2 1
59531	426.303	16.31	8	1	A2 1
59532	426.506	16.91	8	1	A2 1
59533	426.71	17.68	8	1	A2 1
59534	426.913	18.13	8	1	A2 1
59535	427.116	18.78	8	1	A2 1
59536	427.32	19.44	8	1	A2 1
59537	427.523	19.85	8	1	A2 1
59538	427.726	20.8	8	1	A2 1
59539	427.93	21.6	8	1	A2 1
59540	428.133	22.37	8	1	A2 1
59541	428.336	23.15	8	1	A2 1
59542	428.54	24	8	1	A2 1
59543	428.743	24.77	8	1	A2 1
59544	428.946	25.64	8	1	A2 1
59545	429.149	26.67	8	1	A2 1
59546	429.353	27.06	8	1	A2 1
59547	429.556	27.48	8	1	A2 1
59548	429.759	27.84	8	1	A2 1
59549	429.962	29.36	8	1	A2 1
59550	430.165	30.14	8	1	A2 1
59551	430.368	28.98	8	1	A2 1
59552	430.571	29.77	8	1	A2 1
59553	430.775	30.44	8	1	A2 1
59554	430.978	30.51	8	1	A2 1
59555	431.181	31.27	8	1	A2 1
59556	431.384	32.09	8	1	A2 1
59557	431.587	33.2	8	1	A2 1
59558	431.79	34.6	8	1	A2 1
59559	431.993	34.6	8	1	A2 1
59560	432.196	37.02	8	1	A2 1
59561	432.399	38.48	8	1	A2 1
59562	432.602	39.19	8	1	A2 1
59563	432.805	40.83	8	1	A2 1
59564	433.008	43.03	8	1	A2 1
59565	433.211	44.14	8	1	A2 1
59566	433.414	45.24	8	1	A2 1
59567	433.616	45.56	8	1	A2 1
59568	433.819	46.06	8	1	A2 1
59569	434.022	47.81	8	1	A2 1
59570	434.225	48.74	8	1	A2 1
59571	434.428	49.96	8	1	A2 1
59572	434.631	51.52	8	1	A2 1
59573	434.833	52.04	8	1	A2 1
59574	435.036	53.57	8	1	A2 1
59575	435.239	55.6	8	1	A2 1
59576	435.442	56.4	8	1	A2 1
59577	435.645	58.22	8	1	A2 1
59578	435.847	58.06	8	1	A2 1
59579	436.05	61.53	8	1	A2 1
59580	436.253	62.63	8	1	A2 1
59581	436.455	63.71	8	1	A2 1
59582	436.658	64.2	8	1	A2 1
59583	436.861	66.51	8	1	A2 1
59584	437.063	67.67	8	1	A2 1
59585	437.266	68.07	8	1	A2 1
59586	437.468	70.22	8	1	A2 1
59587	437.671	72.58	8	1	A2 1
59588	437.874	73.38	8	1	A2 1
59589	438.076	73.93	8	1	A2 1
59590	438.279	75.52	8	1	A2 1
59591	438.481	75.33	8	1	A2 1
59592	438.684	75.59	8	1	A2 1
59593	438.886	75.03	8	1	A2 1
59594	439.089	75.62	8	1	A2 1
59595	439.291	75.26	8	1	A2 1
59596	439.494	76.17	8	1	A2 1
59597	439.696	76.98	8	1	A2 1
59598	439.899	77.92	8	1	A2 1
59599	440.101	78.3	8	1	A2 1
59600	440.303	79.75	8	1	A2 1
59601	440.506	80.13	8	1	A2 1
59602	440.708	80.56	8	1	A2 1
59603	440.91	81	8	1	A2 1
59604	441.113	81.33	8	1	A2 1
59605	441.315	80.38	8	1	A2 1
59606	441.517	80.13	8	1	A2 1
59607	441.72	78.84	8	1	A2 1
59608	441.922	78.84	8	1	A2 1
59609	442.124	78.26	8	1	A2 1
59610	442.326	77.6	8	1	A2 1
59611	442.529	76.96	8	1	A2 1
59612	442.731	77.66	8	1	A2 1
59613	442.933	77.38	8	1	A2 1
59614	443.135	77.4	8	1	A2 1
59615	443.337	77.05	8	1	A2 1
59616	443.539	77.36	8	1	A2 1
59617	443.742	77.44	8	1	A2 1
59618	443.944	76.95	8	1	A2 1
59619	444.146	77.43	8	1	A2 1
59620	444.348	77.4	8	1	A2 1
59621	444.55	77.52	8	1	A2 1
59622	444.752	77.4	8	1	A2 1
59623	444.954	77.2	8	1	A2 1
59624	445.156	77.48	8	1	A2 1
59625	445.358	77.94	8	1	A2 1
59626	445.56	77.72	8	1	A2 1
59627	445.762	77.75	8	1	A2 1
59628	445.964	77.99	8	1	A2 1
59629	446.166	77.91	8	1	A2 1
59630	446.368	77.33	8	1	A2 1
59631	446.57	77.04	8	1	A2 1
59632	446.772	77.18	8	1	A2 1
59633	446.974	77.04	8	1	A2 1
59634	447.175	77.12	8	1	A2 1
59635	447.377	77.09	8	1	A2 1
59636	447.579	77.52	8	1	A2 1
59637	447.781	77.96	8	1	A2 1
59638	447.983	77.47	8	1	A2 1
59639	448.184	77.36	8	1	A2 1
59640	448.386	77.67	8	1	A2 1
59641	448.588	77.75	8	1	A2 1
59642	448.79	77.59	8	1	A2 1
59643	448.991	78.12	8	1	A2 1
59644	449.193	78.06	8	1	A2 1
59645	449.395	77.56	8	1	A2 1
59646	449.597	76.93	8	1	A2 1
59647	449.798	76.56	8	1	A2 1
59648	450	76.95	8	1	A2 1
59649	450.202	77.04	8	1	A2 1
59650	450.403	77.02	8	1	A2 1
59651	450.605	76.89	8	1	A2 1
59652	450.806	77.29	8	1	A2 1
59653	451.008	77.31	8	1	A2 1
59654	451.21	77.16	8	1	A2 1
59655	451.411	76.83	8	1	A2 1
59656	451.613	76.89	8	1	A2 1
59657	451.814	77.2	8	1	A2 1
59658	452.016	76.39	8	1	A2 1
59659	452.217	76.41	8	1	A2 1
59660	452.419	76.11	8	1	A2 1
59661	452.62	76.42	8	1	A2 1
59662	452.821	76.22	8	1	A2 1
59663	453.023	76.27	8	1	A2 1
59664	453.224	76.34	8	1	A2 1
59665	453.426	76.68	8	1	A2 1
59666	453.627	76.74	8	1	A2 1
59667	453.828	76.56	8	1	A2 1
59668	454.03	76.92	8	1	A2 1
59669	454.231	77.36	8	1	A2 1
59670	454.432	78.19	8	1	A2 1
59671	454.634	77.73	8	1	A2 1
59672	454.835	78.88	8	1	A2 1
59673	455.036	79.2	8	1	A2 1
59674	455.238	78.59	8	1	A2 1
59675	455.439	78.03	8	1	A2 1
59676	455.64	78.68	8	1	A2 1
59677	455.841	78.29	8	1	A2 1
59678	456.042	77.61	8	1	A2 1
59679	456.244	78.4	8	1	A2 1
59680	456.445	78.98	8	1	A2 1
59681	456.646	79.1	8	1	A2 1
59682	456.847	79.33	8	1	A2 1
59683	457.048	79.31	8	1	A2 1
59684	457.249	79.11	8	1	A2 1
59685	457.45	77.74	8	1	A2 1
59686	457.651	79.09	8	1	A2 1
59687	457.852	77.94	8	1	A2 1
59688	458.054	78.19	8	1	A2 1
59689	458.255	78.13	8	1	A2 1
59690	458.456	77.44	8	1	A2 1
59691	458.657	77.61	8	1	A2 1
59692	458.858	77.46	8	1	A2 1
59693	459.058	76.76	8	1	A2 1
59694	459.259	76.7	8	1	A2 1
59695	459.46	77.03	8	1	A2 1
59696	459.661	76.74	8	1	A2 1
59697	459.862	76.25	8	1	A2 1
59698	460.063	62.54	8	1	A2 1
59699	460.264	54.62	8	1	A2 1
59700	460.465	40.3	8	1	A2 1
59701	460.666	39.81	8	1	A2 1
59702	460.866	38.7	8	1	A2 1
59703	461.067	37.43	8	1	A2 1
59704	461.268	37.52	8	1	A2 1
59705	461.469	36.79	8	1	A2 1
59706	461.67	36.06	8	1	A2 1
59707	461.87	35.06	8	1	A2 1
59708	462.071	34.53	8	1	A2 1
59709	462.272	34.43	8	1	A2 1
59710	462.473	33.84	8	1	A2 1
59711	462.673	34.56	8	1	A2 1
59712	462.874	34	8	1	A2 1
59713	463.075	33.33	8	1	A2 1
59714	463.275	34.01	8	1	A2 1
59715	463.476	34.23	8	1	A2 1
59716	463.676	33.11	8	1	A2 1
59717	463.877	32.15	8	1	A2 1
59718	464.078	31.89	8	1	A2 1
59719	464.278	31.37	8	1	A2 1
59720	464.479	30.69	8	1	A2 1
59721	464.679	30.3	8	1	A2 1
59722	464.88	30.06	8	1	A2 1
59723	465.08	28.79	8	1	A2 1
59724	465.281	28.4	8	1	A2 1
59725	465.481	26.81	8	1	A2 1
59726	465.682	25.78	8	1	A2 1
59727	465.882	26.03	8	1	A2 1
59728	466.083	24.85	8	1	A2 1
59729	466.283	24.81	8	1	A2 1
59730	466.483	23.52	8	1	A2 1
59731	466.684	23.11	8	1	A2 1
59732	466.884	22.23	8	1	A2 1
59733	467.085	21.81	8	1	A2 1
59734	467.285	21.85	8	1	A2 1
59735	467.485	21.85	8	1	A2 1
59736	467.686	20.59	8	1	A2 1
59737	467.886	20.63	8	1	A2 1
59738	468.086	19.54	8	1	A2 1
59739	468.286	19.58	8	1	A2 1
59740	468.487	19.25	8	1	A2 1
59741	468.687	18.97	8	1	A2 1
59742	468.887	18.3	8	1	A2 1
59743	469.087	18.76	8	1	A2 1
59744	469.287	17.84	8	1	A2 1
59745	469.488	17.32	8	1	A2 1
59746	469.688	17.21	8	1	A2 1
59747	469.888	17.21	8	1	A2 1
59748	470.088	16.85	8	1	A2 1
59749	470.288	16.36	8	1	A2 1
59750	470.488	15.73	8	1	A2 1
59751	470.688	15.3	8	1	A2 1
59752	470.888	15.2	8	1	A2 1
59753	471.088	14.32	8	1	A2 1
59754	471.288	14.34	8	1	A2 1
59755	471.488	14.18	8	1	A2 1
59756	471.688	13.82	8	1	A2 1
59757	471.888	13.68	8	1	A2 1
59758	472.088	13.71	8	1	A2 1
59759	472.288	13.28	8	1	A2 1
59760	472.488	13	8	1	A2 1
59761	472.688	13	8	1	A2 1
59762	472.888	12.78	8	1	A2 1
59763	473.088	12.69	8	1	A2 1
59764	473.288	12.22	8	1	A2 1
59765	473.488	12.01	8	1	A2 1
59766	473.688	12	8	1	A2 1
59767	473.887	12	8	1	A2 1
59768	474.087	11.42	8	1	A2 1
59769	474.287	11.4	8	1	A2 1
59770	474.487	11.25	8	1	A2 1
59771	474.687	11.35	8	1	A2 1
59772	474.886	10.97	8	1	A2 1
59773	475.086	10.66	8	1	A2 1
59774	475.286	10.79	8	1	A2 1
59775	475.486	10.58	8	1	A2 1
59776	475.685	10.25	8	1	A2 1
59777	475.885	10.11	8	1	A2 1
59778	476.085	10.28	8	1	A2 1
59779	476.284	10.15	8	1	A2 1
59780	476.484	10.01	8	1	A2 1
59781	476.684	9.79	8	1	A2 1
59782	476.883	9.88	8	1	A2 1
59783	477.083	9.52	8	1	A2 1
59784	477.282	9.21	8	1	A2 1
59785	477.482	9.24	8	1	A2 1
59786	477.681	9.08	8	1	A2 1
59787	477.881	8.86	8	1	A2 1
59788	478.08	8.89	8	1	A2 1
59789	478.28	8.91	8	1	A2 1
59790	478.479	8.92	8	1	A2 1
59791	478.679	8.8	8	1	A2 1
59792	478.878	8.69	8	1	A2 1
59793	479.078	8.38	8	1	A2 1
59794	479.277	8.45	8	1	A2 1
59795	479.477	8.33	8	1	A2 1
59796	479.676	8.13	8	1	A2 1
59797	479.875	8.15	8	1	A2 1
59798	480.075	8	8	1	A2 1
59799	480.274	8.04	8	1	A2 1
59800	480.473	8.11	8	1	A2 1
59801	480.673	8.12	8	1	A2 1
59802	480.872	7.83	8	1	A2 1
59803	481.071	7.65	8	1	A2 1
59804	481.271	7.81	8	1	A2 1
59805	481.47	7.6	8	1	A2 1
59806	481.669	7.79	8	1	A2 1
59807	481.868	7.41	8	1	A2 1
59808	482.067	7.53	8	1	A2 1
59809	482.267	7.15	8	1	A2 1
59810	482.466	7.41	8	1	A2 1
59811	482.665	7.25	8	1	A2 1
59812	482.864	7.29	8	1	A2 1
59813	483.063	7.13	8	1	A2 1
59814	483.262	7.25	8	1	A2 1
59815	483.461	7.1	8	1	A2 1
59816	483.661	7.05	8	1	A2 1
59817	483.86	7.14	8	1	A2 1
59818	484.059	7.02	8	1	A2 1
59819	484.258	7.08	8	1	A2 1
59820	484.457	6.83	8	1	A2 1
59821	484.656	6.77	8	1	A2 1
59822	484.855	6.89	8	1	A2 1
59823	485.054	6.67	8	1	A2 1
59824	485.253	6.59	8	1	A2 1
59825	485.452	6.61	8	1	A2 1
59826	485.651	6.73	8	1	A2 1
59827	485.849	6.8	8	1	A2 1
59828	486.048	6.59	8	1	A2 1
59829	486.247	6.58	8	1	A2 1
59830	486.446	6.49	8	1	A2 1
59831	486.645	6.56	8	1	A2 1
59832	486.844	6.55	8	1	A2 1
59833	487.043	6.3	8	1	A2 1
59834	487.241	6.42	8	1	A2 1
59835	487.44	6.36	8	1	A2 1
59836	487.639	6.63	8	1	A2 1
59837	487.838	6.35	8	1	A2 1
59838	488.037	6.25	8	1	A2 1
59839	488.235	6.34	8	1	A2 1
59840	488.434	6.3	8	1	A2 1
59841	488.633	6.01	8	1	A2 1
59842	488.831	6.35	8	1	A2 1
59843	489.03	6.28	8	1	A2 1
59844	489.229	6.16	8	1	A2 1
59845	489.427	6.21	8	1	A2 1
59846	489.626	6.15	8	1	A2 1
59847	489.825	6.16	8	1	A2 1
59848	490.023	6.34	8	1	A2 1
59849	490.222	6.24	8	1	A2 1
59850	490.42	6.32	8	1	A2 1
59851	490.619	6.3	8	1	A2 1
59852	490.817	6.27	8	1	A2 1
59853	491.016	6.2	8	1	A2 1
59854	491.214	6.19	8	1	A2 1
59855	491.413	6.32	8	1	A2 1
59856	491.611	6.16	8	1	A2 1
59857	491.81	6.11	8	1	A2 1
59858	492.008	6.13	8	1	A2 1
59859	492.207	6.25	8	1	A2 1
59860	492.405	6.39	8	1	A2 1
59861	492.604	6.23	8	1	A2 1
59862	492.802	6.23	8	1	A2 1
59863	493	6.29	8	1	A2 1
59864	493.199	6.24	8	1	A2 1
59865	493.397	6.4	8	1	A2 1
59866	493.595	6.41	8	1	A2 1
59867	493.794	6.32	8	1	A2 1
59868	493.992	6.41	8	1	A2 1
59869	494.19	6.31	8	1	A2 1
59870	494.388	6.42	8	1	A2 1
59871	494.587	6.4	8	1	A2 1
59872	494.785	6.32	8	1	A2 1
59873	494.983	6.27	8	1	A2 1
59874	495.181	6.44	8	1	A2 1
59875	495.379	6.42	8	1	A2 1
59876	495.578	6.52	8	1	A2 1
59877	495.776	6.47	8	1	A2 1
59878	495.974	6.43	8	1	A2 1
59879	496.172	6.48	8	1	A2 1
59880	496.37	6.6	8	1	A2 1
59881	496.568	6.63	8	1	A2 1
59882	496.766	6.54	8	1	A2 1
59883	496.964	6.7	8	1	A2 1
59884	497.162	6.55	8	1	A2 1
59885	497.36	6.7	8	1	A2 1
59886	497.558	6.78	8	1	A2 1
59887	497.756	6.71	8	1	A2 1
59888	497.954	6.66	8	1	A2 1
59889	498.152	6.7	8	1	A2 1
59890	498.35	6.97	8	1	A2 1
59891	498.548	6.8	8	1	A2 1
59892	498.746	6.74	8	1	A2 1
59893	498.944	6.63	8	1	A2 1
59894	499.142	6.72	8	1	A2 1
59895	499.34	6.89	8	1	A2 1
59896	499.538	6.93	8	1	A2 1
59897	499.736	6.71	8	1	A2 1
59898	499.933	6.85	8	1	A2 1
59899	500.131	6.8	8	1	A2 1
59900	500.329	6.99	8	1	A2 1
59901	500.527	6.99	8	1	A2 1
59902	500.725	6.98	8	1	A2 1
59903	500.922	7.08	8	1	A2 1
59904	501.12	6.89	8	1	A2 1
59905	501.318	7.09	8	1	A2 1
59906	501.516	7.12	8	1	A2 1
59907	501.713	7.14	8	1	A2 1
59908	501.911	7.12	8	1	A2 1
59909	502.109	7.14	8	1	A2 1
59910	502.306	7.22	8	1	A2 1
59911	502.504	7.05	8	1	A2 1
59912	502.701	7.18	8	1	A2 1
59913	502.899	7.2	8	1	A2 1
59914	503.097	7.42	8	1	A2 1
59915	503.294	7.26	8	1	A2 1
59916	503.492	7.32	8	1	A2 1
59917	503.689	7.29	8	1	A2 1
59918	503.887	7.34	8	1	A2 1
59919	504.084	7.28	8	1	A2 1
59920	504.282	7.36	8	1	A2 1
59921	504.479	7.22	8	1	A2 1
59922	504.677	7.47	8	1	A2 1
59923	504.874	7.5	8	1	A2 1
59924	505.072	7.24	8	1	A2 1
59925	505.269	7.63	8	1	A2 1
59926	505.466	7.48	8	1	A2 1
59927	505.664	7.58	8	1	A2 1
59928	505.861	7.49	8	1	A2 1
59929	506.059	7.56	8	1	A2 1
59930	506.256	7.5	8	1	A2 1
59931	506.453	7.64	8	1	A2 1
59932	506.651	7.51	8	1	A2 1
59933	506.848	7.66	8	1	A2 1
59934	507.045	7.61	8	1	A2 1
59935	507.242	7.69	8	1	A2 1
59936	507.44	7.52	8	1	A2 1
59937	507.637	7.66	8	1	A2 1
59938	507.834	7.55	8	1	A2 1
59939	508.031	7.75	8	1	A2 1
59940	508.229	7.72	8	1	A2 1
59941	508.426	7.5	8	1	A2 1
59942	508.623	7.76	8	1	A2 1
59943	508.82	7.85	8	1	A2 1
59944	509.017	7.8	8	1	A2 1
59945	509.214	7.69	8	1	A2 1
59946	509.411	7.89	8	1	A2 1
59947	509.608	7.68	8	1	A2 1
59948	509.805	7.86	8	1	A2 1
59949	510.003	7.81	8	1	A2 1
59950	510.2	7.82	8	1	A2 1
59951	510.397	7.97	8	1	A2 1
59952	510.594	7.93	8	1	A2 1
59953	510.791	7.89	8	1	A2 1
59954	510.988	7.95	8	1	A2 1
59955	511.184	7.84	8	1	A2 1
59956	511.381	7.5	8	1	A2 1
59957	511.578	7.83	8	1	A2 1
59958	511.775	8.11	8	1	A2 1
59959	511.972	7.95	8	1	A2 1
59960	512.169	8.06	8	1	A2 1
59961	512.366	7.83	8	1	A2 1
59962	512.563	8.01	8	1	A2 1
59963	512.76	8.15	8	1	A2 1
59964	512.956	8.08	8	1	A2 1
59965	513.153	7.97	8	1	A2 1
59966	513.35	7.9	8	1	A2 1
59967	513.547	7.98	8	1	A2 1
59968	513.744	7.96	8	1	A2 1
59969	513.94	8.04	8	1	A2 1
59970	514.137	8.11	8	1	A2 1
59971	514.334	8.09	8	1	A2 1
59972	514.53	8.13	8	1	A2 1
59973	514.727	8.28	8	1	A2 1
59974	514.924	7.96	8	1	A2 1
59975	515.12	8.13	8	1	A2 1
59976	515.317	8.29	8	1	A2 1
59977	515.514	7.91	8	1	A2 1
59978	515.71	8.07	8	1	A2 1
59979	515.907	8.23	8	1	A2 1
59980	516.103	8.27	8	1	A2 1
59981	516.3	8.12	8	1	A2 1
59982	516.497	8.16	8	1	A2 1
59983	516.693	8.13	8	1	A2 1
59984	516.89	8.21	8	1	A2 1
59985	517.086	8.09	8	1	A2 1
59986	517.283	8.19	8	1	A2 1
59987	517.479	8.25	8	1	A2 1
59988	517.676	8.26	8	1	A2 1
59989	517.872	8.24	8	1	A2 1
59990	518.068	8.25	8	1	A2 1
59991	518.265	8.03	8	1	A2 1
59992	518.461	8.3	8	1	A2 1
59993	518.658	8.3	8	1	A2 1
59994	518.854	8.23	8	1	A2 1
59995	519.05	8.31	8	1	A2 1
59996	519.247	8.44	8	1	A2 1
59997	519.443	8.13	8	1	A2 1
59998	519.639	8.46	8	1	A2 1
59999	519.836	8.4	8	1	A2 1
60000	520.032	8.11	8	1	A2 1
60001	520.228	8.28	8	1	A2 1
60002	520.424	8.25	8	1	A2 1
60003	520.621	8.33	8	1	A2 1
60004	520.817	8.39	8	1	A2 1
60005	521.013	8.26	8	1	A2 1
60006	521.209	8.59	8	1	A2 1
60007	521.405	8.52	8	1	A2 1
60008	521.601	8.37	8	1	A2 1
60009	521.798	8.39	8	1	A2 1
60010	521.994	8.47	8	1	A2 1
60011	522.19	8.29	8	1	A2 1
60012	522.386	8.41	8	1	A2 1
60013	522.582	8.47	8	1	A2 1
60014	522.778	8.55	8	1	A2 1
60015	522.974	8.32	8	1	A2 1
60016	523.17	8.46	8	1	A2 1
60017	523.366	8.41	8	1	A2 1
60018	523.562	8.49	8	1	A2 1
60019	523.758	8.35	8	1	A2 1
60020	523.954	8.34	8	1	A2 1
60021	524.15	8.49	8	1	A2 1
60022	524.346	8.55	8	1	A2 1
60023	524.542	8.54	8	1	A2 1
60024	524.738	8.38	8	1	A2 1
60025	524.934	8.78	8	1	A2 1
60026	525.129	8.45	8	1	A2 1
60027	525.325	8.37	8	1	A2 1
60028	525.521	8.43	8	1	A2 1
60029	525.717	8.64	8	1	A2 1
60030	525.913	8.47	8	1	A2 1
60031	526.109	8.56	8	1	A2 1
60032	526.304	8.66	8	1	A2 1
60033	526.5	8.51	8	1	A2 1
60034	526.696	8.57	8	1	A2 1
60035	526.892	8.49	8	1	A2 1
60036	527.087	8.77	8	1	A2 1
60037	527.283	8.57	8	1	A2 1
60038	527.479	8.64	8	1	A2 1
60039	527.674	8.4	8	1	A2 1
60040	527.87	8.68	8	1	A2 1
60041	528.066	8.65	8	1	A2 1
60042	528.261	8.48	8	1	A2 1
60043	528.457	8.54	8	1	A2 1
60044	528.653	8.64	8	1	A2 1
60045	528.848	8.76	8	1	A2 1
60046	529.044	8.77	8	1	A2 1
60047	529.239	8.77	8	1	A2 1
60048	529.435	8.74	8	1	A2 1
60049	529.63	8.54	8	1	A2 1
60050	529.826	8.54	8	1	A2 1
60051	530.021	8.56	8	1	A2 1
60052	530.217	8.66	8	1	A2 1
60053	530.412	8.51	8	1	A2 1
60054	530.608	8.66	8	1	A2 1
60055	530.803	8.7	8	1	A2 1
60056	530.999	8.53	8	1	A2 1
60057	531.194	8.74	8	1	A2 1
60058	531.389	8.66	8	1	A2 1
60059	531.585	8.85	8	1	A2 1
60060	531.78	8.85	8	1	A2 1
60061	531.975	8.68	8	1	A2 1
60062	532.171	8.74	8	1	A2 1
60063	532.366	8.79	8	1	A2 1
60064	532.561	8.76	8	1	A2 1
60065	532.757	8.79	8	1	A2 1
60066	532.952	8.88	8	1	A2 1
60067	533.147	8.63	8	1	A2 1
60068	533.342	8.87	8	1	A2 1
60069	533.538	8.72	8	1	A2 1
60070	533.733	8.98	8	1	A2 1
60071	533.928	8.62	8	1	A2 1
60072	534.123	8.79	8	1	A2 1
60073	534.318	8.78	8	1	A2 1
60074	534.513	8.83	8	1	A2 1
60075	534.709	8.86	8	1	A2 1
60076	534.904	8.87	8	1	A2 1
60077	535.099	8.95	8	1	A2 1
60078	535.294	8.85	8	1	A2 1
60079	535.489	8.97	8	1	A2 1
60080	535.684	8.85	8	1	A2 1
60081	535.879	8.84	8	1	A2 1
60082	536.074	9	8	1	A2 1
60083	536.269	8.93	8	1	A2 1
60084	536.464	8.83	8	1	A2 1
60085	536.659	8.99	8	1	A2 1
60086	536.854	8.84	8	1	A2 1
60087	537.049	8.91	8	1	A2 1
60088	537.244	8.84	8	1	A2 1
60089	537.439	8.81	8	1	A2 1
60090	537.634	8.9	8	1	A2 1
60091	537.828	9.16	8	1	A2 1
60092	538.023	8.9	8	1	A2 1
60093	538.218	8.98	8	1	A2 1
60094	538.413	8.83	8	1	A2 1
60095	538.608	8.92	8	1	A2 1
60096	538.803	9	8	1	A2 1
60097	538.997	9.01	8	1	A2 1
60098	539.192	8.84	8	1	A2 1
60099	539.387	8.89	8	1	A2 1
60100	539.582	8.9	8	1	A2 1
60101	539.776	8.95	8	1	A2 1
60102	539.971	9.02	8	1	A2 1
60103	540.166	9.08	8	1	A2 1
60104	540.36	8.96	8	1	A2 1
60105	540.555	9.16	8	1	A2 1
60106	540.75	9.2	8	1	A2 1
60107	540.944	8.91	8	1	A2 1
60108	541.139	9.07	8	1	A2 1
60109	541.334	9.11	8	1	A2 1
60110	541.528	9.01	8	1	A2 1
60111	541.723	9.06	8	1	A2 1
60112	541.917	9.15	8	1	A2 1
60113	542.112	8.95	8	1	A2 1
60114	542.306	8.92	8	1	A2 1
60115	542.501	9.16	8	1	A2 1
60116	542.695	9.08	8	1	A2 1
60117	542.89	9.12	8	1	A2 1
60118	543.084	9.09	8	1	A2 1
60119	543.279	9.13	8	1	A2 1
60120	543.473	9.23	8	1	A2 1
60121	543.668	9.15	8	1	A2 1
60122	543.862	9.1	8	1	A2 1
60123	544.056	9.08	8	1	A2 1
60124	544.251	9.23	8	1	A2 1
60125	544.445	9.24	8	1	A2 1
60126	544.64	9.36	8	1	A2 1
60127	544.834	8.97	8	1	A2 1
60128	545.028	8.94	8	1	A2 1
60129	545.222	9.17	8	1	A2 1
60130	545.417	9.33	8	1	A2 1
60131	545.611	9.33	8	1	A2 1
60132	545.805	9.27	8	1	A2 1
60133	546	9.09	8	1	A2 1
60134	546.194	9.25	8	1	A2 1
60135	546.388	9.38	8	1	A2 1
60136	546.582	9.22	8	1	A2 1
60137	546.776	9.16	8	1	A2 1
60138	546.97	9.26	8	1	A2 1
60139	547.165	9.39	8	1	A2 1
60140	547.359	9.2	8	1	A2 1
60141	547.553	9.19	8	1	A2 1
60142	547.747	9.18	8	1	A2 1
60143	547.941	9.62	8	1	A2 1
60144	548.135	9.24	8	1	A2 1
60145	548.329	9.38	8	1	A2 1
60146	548.523	9.39	8	1	A2 1
60147	548.717	9.14	8	1	A2 1
60148	548.911	9.25	8	1	A2 1
60149	549.105	9.23	8	1	A2 1
60150	549.299	9.43	8	1	A2 1
60151	549.493	9.38	8	1	A2 1
60152	549.687	9.23	8	1	A2 1
60153	549.881	9.44	8	1	A2 1
60154	550.075	9.42	8	1	A2 1
60155	550.269	9.37	8	1	A2 1
60156	550.463	9.29	8	1	A2 1
60157	550.657	9.35	8	1	A2 1
60158	550.85	9.32	8	1	A2 1
60159	551.044	9.45	8	1	A2 1
60160	551.238	9.46	8	1	A2 1
60161	551.432	9.48	8	1	A2 1
60162	551.626	9.58	8	1	A2 1
60163	551.82	9.58	8	1	A2 1
60164	552.013	9.44	8	1	A2 1
60165	552.207	9.48	8	1	A2 1
60166	552.401	9.56	8	1	A2 1
60167	552.594	9.37	8	1	A2 1
60168	552.788	9.32	8	1	A2 1
60169	552.982	9.42	8	1	A2 1
60170	553.176	9.46	8	1	A2 1
60171	553.369	9.62	8	1	A2 1
60172	553.563	9.61	8	1	A2 1
60173	553.756	9.46	8	1	A2 1
60174	553.95	9.65	8	1	A2 1
60175	554.144	9.7	8	1	A2 1
60176	554.337	9.54	8	1	A2 1
60177	554.531	9.35	8	1	A2 1
60178	554.724	9.48	8	1	A2 1
60179	554.918	9.56	8	1	A2 1
60180	555.111	9.54	8	1	A2 1
60181	555.305	9.52	8	1	A2 1
60182	555.498	9.52	8	1	A2 1
60183	555.692	9.54	8	1	A2 1
60184	555.885	9.7	8	1	A2 1
60185	556.079	9.54	8	1	A2 1
60186	556.272	9.61	8	1	A2 1
60187	556.466	9.51	8	1	A2 1
60188	556.659	9.65	8	1	A2 1
60189	556.852	9.73	8	1	A2 1
60190	557.046	9.59	8	1	A2 1
60191	557.239	9.47	8	1	A2 1
60192	557.432	9.61	8	1	A2 1
60193	557.626	9.79	8	1	A2 1
60194	557.819	9.69	8	1	A2 1
60195	558.012	9.65	8	1	A2 1
60196	558.206	9.88	8	1	A2 1
60197	558.399	9.66	8	1	A2 1
60198	558.592	9.67	8	1	A2 1
60199	558.785	9.61	8	1	A2 1
60200	558.979	9.52	8	1	A2 1
60201	559.172	9.67	8	1	A2 1
60202	559.365	9.79	8	1	A2 1
60203	559.558	9.52	8	1	A2 1
60204	559.751	9.71	8	1	A2 1
60205	559.944	9.85	8	1	A2 1
60206	560.138	9.77	8	1	A2 1
60207	560.331	9.69	8	1	A2 1
60208	560.524	9.9	8	1	A2 1
60209	560.717	9.82	8	1	A2 1
60210	560.91	9.82	8	1	A2 1
60211	561.103	9.82	8	1	A2 1
60212	561.296	9.58	8	1	A2 1
60213	561.489	9.98	8	1	A2 1
60214	561.682	10.01	8	1	A2 1
60215	561.875	9.73	8	1	A2 1
60216	562.068	9.82	8	1	A2 1
60217	562.261	9.8	8	1	A2 1
60218	562.454	9.86	8	1	A2 1
60219	562.647	9.66	8	1	A2 1
60220	562.84	9.83	8	1	A2 1
60221	563.032	9.85	8	1	A2 1
60222	563.225	9.75	8	1	A2 1
60223	563.418	9.87	8	1	A2 1
60224	563.611	9.82	8	1	A2 1
60225	563.804	9.98	8	1	A2 1
60226	563.997	9.81	8	1	A2 1
60227	564.19	9.73	8	1	A2 1
60228	564.382	10.08	8	1	A2 1
60229	564.575	9.75	8	1	A2 1
60230	564.768	9.93	8	1	A2 1
60231	564.961	9.85	8	1	A2 1
60232	565.153	9.86	8	1	A2 1
60233	565.346	9.87	8	1	A2 1
60234	565.539	9.91	8	1	A2 1
60235	565.731	9.99	8	1	A2 1
60236	565.924	10.03	8	1	A2 1
60237	566.117	9.92	8	1	A2 1
60238	566.309	9.98	8	1	A2 1
60239	566.502	9.83	8	1	A2 1
60240	566.695	10.01	8	1	A2 1
60241	566.887	10.03	8	1	A2 1
60242	567.08	9.94	8	1	A2 1
60243	567.272	10.23	8	1	A2 1
60244	567.465	9.8	8	1	A2 1
60245	567.657	10.06	8	1	A2 1
60246	567.85	9.93	8	1	A2 1
60247	568.042	10.02	8	1	A2 1
60248	568.235	10.1	8	1	A2 1
60249	568.427	9.8	8	1	A2 1
60250	568.62	10.12	8	1	A2 1
60251	568.812	9.94	8	1	A2 1
60252	569.005	9.97	8	1	A2 1
60253	569.197	10.08	8	1	A2 1
60254	569.389	10.12	8	1	A2 1
60255	569.582	10.16	8	1	A2 1
60256	569.774	10	8	1	A2 1
60257	569.966	10.08	8	1	A2 1
60258	570.159	10.07	8	1	A2 1
60259	570.351	9.93	8	1	A2 1
60260	570.543	10.14	8	1	A2 1
60261	570.736	10.17	8	1	A2 1
60262	570.928	10.03	8	1	A2 1
60263	571.12	10.13	8	1	A2 1
60264	571.312	10.15	8	1	A2 1
60265	571.505	9.99	8	1	A2 1
60266	571.697	10.18	8	1	A2 1
60267	571.889	10.26	8	1	A2 1
60268	572.081	10.04	8	1	A2 1
60269	572.273	10.04	8	1	A2 1
60270	572.465	10.16	8	1	A2 1
60271	572.658	10.25	8	1	A2 1
60272	572.85	10.19	8	1	A2 1
60273	573.042	10.35	8	1	A2 1
60274	573.234	10.05	8	1	A2 1
60275	573.426	10	8	1	A2 1
60276	573.618	10.15	8	1	A2 1
60277	573.81	10.27	8	1	A2 1
60278	574.002	10.18	8	1	A2 1
60279	574.194	10.27	8	1	A2 1
60280	574.386	10.18	8	1	A2 1
60281	574.578	10.15	8	1	A2 1
60282	574.77	10.23	8	1	A2 1
60283	574.962	10.36	8	1	A2 1
60284	575.154	10.14	8	1	A2 1
60285	575.346	10.24	8	1	A2 1
60286	575.538	9.99	8	1	A2 1
60287	575.729	9.98	8	1	A2 1
60288	575.921	10.49	8	1	A2 1
60289	576.113	10.35	8	1	A2 1
60290	576.305	10.29	8	1	A2 1
60291	576.497	10.27	8	1	A2 1
60292	576.689	9.96	8	1	A2 1
60293	576.88	10	8	1	A2 1
60294	577.072	10.26	8	1	A2 1
60295	577.264	10.16	8	1	A2 1
60296	577.456	10.43	8	1	A2 1
60297	577.647	10.38	8	1	A2 1
60298	577.839	10.52	8	1	A2 1
60299	578.031	10.19	8	1	A2 1
60300	578.223	10.33	8	1	A2 1
60301	578.414	10.21	8	1	A2 1
60302	578.606	10.31	8	1	A2 1
60303	578.798	10.49	8	1	A2 1
60304	578.989	10.32	8	1	A2 1
60305	579.181	10.4	8	1	A2 1
60306	579.372	10.34	8	1	A2 1
60307	579.564	10.4	8	1	A2 1
60308	579.755	10.36	8	1	A2 1
60309	579.947	10.31	8	1	A2 1
60310	580.139	10.39	8	1	A2 1
60311	580.33	10.26	8	1	A2 1
60312	580.522	10.38	8	1	A2 1
60313	580.713	10.33	8	1	A2 1
60314	580.905	10.52	8	1	A2 1
60315	581.096	10.41	8	1	A2 1
60316	581.287	10.37	8	1	A2 1
60317	581.479	10.26	8	1	A2 1
60318	581.67	10.4	8	1	A2 1
60319	581.862	10.37	8	1	A2 1
60320	582.053	10.37	8	1	A2 1
60321	582.244	10.43	8	1	A2 1
60322	582.436	10.62	8	1	A2 1
60323	582.627	10.21	8	1	A2 1
60324	582.818	10.49	8	1	A2 1
60325	583.01	10.32	8	1	A2 1
60326	583.201	10.48	8	1	A2 1
60327	583.392	10.27	8	1	A2 1
60328	583.583	10.46	8	1	A2 1
60329	583.775	10.4	8	1	A2 1
60330	583.966	10.43	8	1	A2 1
60331	584.157	10.56	8	1	A2 1
60332	584.348	10.4	8	1	A2 1
60333	584.54	10.3	8	1	A2 1
60334	584.731	10.44	8	1	A2 1
60335	584.922	10.47	8	1	A2 1
60336	585.113	10.23	8	1	A2 1
60337	585.304	10.33	8	1	A2 1
60338	585.495	10.34	8	1	A2 1
60339	585.686	10.58	8	1	A2 1
60340	585.877	10.62	8	1	A2 1
60341	586.068	10.61	8	1	A2 1
60342	586.259	10.51	8	1	A2 1
60343	586.45	10.48	8	1	A2 1
60344	586.641	10.4	8	1	A2 1
60345	586.832	10.76	8	1	A2 1
60346	587.023	10.54	8	1	A2 1
60347	587.214	10.45	8	1	A2 1
60348	587.405	10.55	8	1	A2 1
60349	587.596	10.49	8	1	A2 1
60350	587.787	10.58	8	1	A2 1
60351	587.978	10.47	8	1	A2 1
60352	588.169	10.57	8	1	A2 1
60353	588.36	10.42	8	1	A2 1
60354	588.551	10.51	8	1	A2 1
60355	588.742	10.65	8	1	A2 1
60356	588.932	10.78	8	1	A2 1
60357	589.123	10.39	8	1	A2 1
60358	589.314	10.58	8	1	A2 1
60359	589.505	10.5	8	1	A2 1
60360	589.696	10.61	8	1	A2 1
60361	589.886	10.64	8	1	A2 1
60362	590.077	10.59	8	1	A2 1
60363	590.268	10.51	8	1	A2 1
60364	590.458	10.51	8	1	A2 1
60365	590.649	10.18	8	1	A2 1
60366	590.84	10.68	8	1	A2 1
60367	591.03	10.54	8	1	A2 1
60368	591.221	10.6	8	1	A2 1
60369	591.412	10.56	8	1	A2 1
60370	591.602	10.55	8	1	A2 1
60371	591.793	10.5	8	1	A2 1
60372	591.984	10.68	8	1	A2 1
60373	592.174	10.53	8	1	A2 1
60374	592.365	10.67	8	1	A2 1
60375	592.555	10.39	8	1	A2 1
60376	592.746	10.47	8	1	A2 1
60377	592.936	10.36	8	1	A2 1
60378	593.127	10.77	8	1	A2 1
60379	593.317	10.72	8	1	A2 1
60380	593.508	10.72	8	1	A2 1
60381	593.698	10.47	8	1	A2 1
60382	593.889	10.58	8	1	A2 1
60383	594.079	10.53	8	1	A2 1
60384	594.269	10.49	8	1	A2 1
60385	594.46	10.6	8	1	A2 1
60386	594.65	10.67	8	1	A2 1
60387	594.84	10.69	8	1	A2 1
60388	595.031	10.55	8	1	A2 1
60389	595.221	10.47	8	1	A2 1
60390	595.411	10.68	8	1	A2 1
60391	595.602	10.62	8	1	A2 1
60392	595.792	10.73	8	1	A2 1
60393	595.982	10.47	8	1	A2 1
60394	596.172	10.7	8	1	A2 1
60395	596.363	10.6	8	1	A2 1
60396	596.553	10.56	8	1	A2 1
60397	596.743	10.67	8	1	A2 1
60398	596.933	10.64	8	1	A2 1
60399	597.123	10.48	8	1	A2 1
60400	597.314	10.43	8	1	A2 1
60401	597.504	10.68	8	1	A2 1
60402	597.694	10.67	8	1	A2 1
60403	597.884	10.56	8	1	A2 1
60404	598.074	10.63	8	1	A2 1
60405	598.264	10.7	8	1	A2 1
60406	598.454	10.69	8	1	A2 1
60407	598.644	10.71	8	1	A2 1
60408	598.834	10.51	8	1	A2 1
60409	599.024	10.53	8	1	A2 1
60410	599.214	10.6	8	1	A2 1
60411	599.404	10.83	8	1	A2 1
60412	599.594	10.76	8	1	A2 1
60413	599.784	10.7	8	1	A2 1
60414	599.974	10.79	8	1	A2 1
60415	600.164	10.83	8	1	A2 1
60416	600.354	10.71	8	1	A2 1
60417	600.544	10.71	8	1	A2 1
60418	600.734	10.82	8	1	A2 1
60419	600.924	10.62	8	1	A2 1
60420	601.114	10.52	8	1	A2 1
60421	601.303	10.64	8	1	A2 1
60422	601.493	10.9	8	1	A2 1
60423	601.683	10.93	8	1	A2 1
60424	601.873	10.87	8	1	A2 1
60425	602.063	10.82	8	1	A2 1
60426	602.252	10.82	8	1	A2 1
60427	602.442	10.88	8	1	A2 1
60428	602.632	10.96	8	1	A2 1
60429	602.821	10.88	8	1	A2 1
60430	603.011	10.96	8	1	A2 1
60431	603.201	10.9	8	1	A2 1
60432	603.39	10.82	8	1	A2 1
60433	603.58	10.85	8	1	A2 1
60434	603.77	10.91	8	1	A2 1
60435	603.959	10.9	8	1	A2 1
60436	604.149	10.97	8	1	A2 1
60437	604.339	11.01	8	1	A2 1
60438	604.528	11.12	8	1	A2 1
60439	604.718	11.05	8	1	A2 1
60440	604.907	10.99	8	1	A2 1
60441	605.097	11.06	8	1	A2 1
60442	605.286	11.03	8	1	A2 1
60443	605.476	11.12	8	1	A2 1
60444	605.665	11.16	8	1	A2 1
60445	605.855	11.05	8	1	A2 1
60446	606.044	11.21	8	1	A2 1
60447	606.234	11.12	8	1	A2 1
60448	606.423	11.16	8	1	A2 1
60449	606.612	11.31	8	1	A2 1
60450	606.802	11.13	8	1	A2 1
60451	606.991	11.43	8	1	A2 1
60452	607.181	11.44	8	1	A2 1
60453	607.37	11.48	8	1	A2 1
60454	607.559	11.11	8	1	A2 1
60455	607.749	11.52	8	1	A2 1
60456	607.938	11.23	8	1	A2 1
60457	608.127	11.4	8	1	A2 1
60458	608.316	11.57	8	1	A2 1
60459	608.506	11.41	8	1	A2 1
60460	608.695	11.79	8	1	A2 1
60461	608.884	11.59	8	1	A2 1
60462	609.073	11.45	8	1	A2 1
60463	609.263	11.73	8	1	A2 1
60464	609.452	11.84	8	1	A2 1
60465	609.641	11.48	8	1	A2 1
60466	609.83	11.49	8	1	A2 1
60467	610.019	12.01	8	1	A2 1
60468	610.208	11.69	8	1	A2 1
60469	610.397	11.99	8	1	A2 1
60470	610.586	11.87	8	1	A2 1
60471	610.775	11.82	8	1	A2 1
60472	610.965	12.27	8	1	A2 1
60473	611.154	11.83	8	1	A2 1
60474	611.343	12.05	8	1	A2 1
60475	611.532	12.17	8	1	A2 1
60476	611.721	12.4	8	1	A2 1
60477	611.91	12.38	8	1	A2 1
60478	612.099	12.22	8	1	A2 1
60479	612.287	12.42	8	1	A2 1
60480	612.476	12.3	8	1	A2 1
60481	612.665	12.72	8	1	A2 1
60482	612.854	12.58	8	1	A2 1
60483	613.043	12.65	8	1	A2 1
60484	613.232	12.89	8	1	A2 1
60485	613.421	12.84	8	1	A2 1
60486	613.61	12.87	8	1	A2 1
60487	613.798	12.96	8	1	A2 1
60488	613.987	13.14	8	1	A2 1
60489	614.176	13.14	8	1	A2 1
60490	614.365	13.19	8	1	A2 1
60491	614.554	13.33	8	1	A2 1
60492	614.742	13.35	8	1	A2 1
60493	614.931	13.39	8	1	A2 1
60494	615.12	13.59	8	1	A2 1
60495	615.309	13.9	8	1	A2 1
60496	615.497	13.63	8	1	A2 1
60497	615.686	13.78	8	1	A2 1
60498	615.875	14.01	8	1	A2 1
60499	616.063	13.91	8	1	A2 1
60500	616.252	14.12	8	1	A2 1
60501	616.44	14.49	8	1	A2 1
60502	616.629	14.49	8	1	A2 1
60503	616.818	14.46	8	1	A2 1
60504	617.006	14.52	8	1	A2 1
60505	617.195	14.7	8	1	A2 1
60506	617.383	14.6	8	1	A2 1
60507	617.572	14.71	8	1	A2 1
60508	617.76	14.76	8	1	A2 1
60509	617.949	15.5	8	1	A2 1
60510	618.137	15.56	8	1	A2 1
60511	618.326	15.48	8	1	A2 1
60512	618.514	15.55	8	1	A2 1
60513	618.703	15.49	8	1	A2 1
60514	618.891	15.84	8	1	A2 1
60515	619.079	16.18	8	1	A2 1
60516	619.268	16.35	8	1	A2 1
60517	619.456	16.12	8	1	A2 1
60518	619.644	16.57	8	1	A2 1
60519	619.833	16.49	8	1	A2 1
60520	620.021	16.65	8	1	A2 1
60521	620.209	16.77	8	1	A2 1
60522	620.398	17.09	8	1	A2 1
60523	620.586	17.11	8	1	A2 1
60524	620.774	17.23	8	1	A2 1
60525	620.962	17.73	8	1	A2 1
60526	621.151	17.9	8	1	A2 1
60527	621.339	17.79	8	1	A2 1
60528	621.527	18.15	8	1	A2 1
60529	621.715	18.03	8	1	A2 1
60530	621.903	18.61	8	1	A2 1
60531	622.092	18.55	8	1	A2 1
60532	622.28	19.01	8	1	A2 1
60533	622.468	18.7	8	1	A2 1
60534	622.656	19.22	8	1	A2 1
60535	622.844	19.09	8	1	A2 1
60536	623.032	19.68	8	1	A2 1
60537	623.22	19.99	8	1	A2 1
60538	623.408	20.39	8	1	A2 1
60539	623.596	20.39	8	1	A2 1
60540	623.784	20.56	8	1	A2 1
60541	623.972	20.63	8	1	A2 1
60542	624.16	20.67	8	1	A2 1
60543	624.348	21.27	8	1	A2 1
60544	624.536	21.74	8	1	A2 1
60545	624.724	21.53	8	1	A2 1
60546	624.912	21.75	8	1	A2 1
60547	625.1	22.27	8	1	A2 1
60548	625.288	22.79	8	1	A2 1
60549	625.476	22.61	8	1	A2 1
60550	625.664	23.06	8	1	A2 1
60551	625.851	23.34	8	1	A2 1
60552	626.039	23.84	8	1	A2 1
60553	626.227	23.58	8	1	A2 1
60554	626.415	24.22	8	1	A2 1
60555	626.603	24.35	8	1	A2 1
60556	626.79	24.75	8	1	A2 1
60557	626.978	25.32	8	1	A2 1
60558	627.166	25.44	8	1	A2 1
60559	627.354	25.43	8	1	A2 1
60560	627.541	25.78	8	1	A2 1
60561	627.729	26.08	8	1	A2 1
60562	627.917	27.24	8	1	A2 1
60563	628.104	27.11	8	1	A2 1
60564	628.292	26.92	8	1	A2 1
60565	628.48	27.52	8	1	A2 1
60566	628.667	27.85	8	1	A2 1
60567	628.855	28.62	8	1	A2 1
60568	629.042	29	8	1	A2 1
60569	629.23	29.31	8	1	A2 1
60570	629.418	29.61	8	1	A2 1
60571	629.605	30.36	8	1	A2 1
60572	629.793	30.22	8	1	A2 1
60573	629.98	31.12	8	1	A2 1
60574	630.168	30.8	8	1	A2 1
60575	630.355	31.82	8	1	A2 1
60576	630.543	31.69	8	1	A2 1
60577	630.73	32.37	8	1	A2 1
60578	630.917	32.26	8	1	A2 1
60579	631.105	33.53	8	1	A2 1
60580	631.292	33.38	8	1	A2 1
60581	631.48	34.14	8	1	A2 1
60582	631.667	34.58	8	1	A2 1
60583	631.854	34.88	8	1	A2 1
60584	632.042	35.08	8	1	A2 1
60585	632.229	36.23	8	1	A2 1
60586	632.416	36.09	8	1	A2 1
60587	632.604	37.12	8	1	A2 1
60588	632.791	36.15	8	1	A2 1
60589	632.978	37.34	8	1	A2 1
60590	633.165	37.25	8	1	A2 1
60591	633.353	38.61	8	1	A2 1
60592	633.54	39.17	8	1	A2 1
60593	633.727	39.33	8	1	A2 1
60594	633.914	39.54	8	1	A2 1
60595	634.101	40.29	8	1	A2 1
60596	634.289	41.32	8	1	A2 1
60597	634.476	41.42	8	1	A2 1
60598	634.663	42.04	8	1	A2 1
60599	634.85	41.63	8	1	A2 1
60600	635.037	43.43	8	1	A2 1
60601	635.224	44.14	8	1	A2 1
60602	635.411	44.59	8	1	A2 1
60603	635.598	44.4	8	1	A2 1
60604	635.785	45.63	8	1	A2 1
60605	635.972	45.86	8	1	A2 1
60606	636.159	46.29	8	1	A2 1
60607	636.346	47.85	8	1	A2 1
60608	636.533	47.98	8	1	A2 1
60609	636.72	48.68	8	1	A2 1
60610	636.907	49.56	8	1	A2 1
60611	637.094	49.22	8	1	A2 1
60612	637.281	49.47	8	1	A2 1
60613	637.468	50.33	8	1	A2 1
60614	637.655	51.18	8	1	A2 1
60615	637.842	51.36	8	1	A2 1
60616	638.029	51.5	8	1	A2 1
60617	638.215	51.56	8	1	A2 1
60618	638.402	51.47	8	1	A2 1
60619	638.589	51.55	8	1	A2 1
60620	638.776	51.57	8	1	A2 1
60621	638.963	51.55	8	1	A2 1
60622	639.149	51.34	8	1	A2 1
60623	639.336	51.31	8	1	A2 1
60624	639.523	51.79	8	1	A2 1
60625	639.709	51.49	8	1	A2 1
60626	639.896	51.9	8	1	A2 1
60627	640.083	51.64	8	1	A2 1
60628	640.27	51.88	8	1	A2 1
60629	640.456	52	8	1	A2 1
60630	640.643	51.8	8	1	A2 1
60631	640.829	51.97	8	1	A2 1
60632	641.016	52.13	8	1	A2 1
60633	641.203	52.16	8	1	A2 1
60634	641.389	51.94	8	1	A2 1
60635	641.576	51.79	8	1	A2 1
60636	641.762	52.09	8	1	A2 1
60637	641.949	52.2	8	1	A2 1
60638	642.135	52.08	8	1	A2 1
60639	642.322	52.32	8	1	A2 1
60640	642.508	52.49	8	1	A2 1
60641	642.695	52.56	8	1	A2 1
60642	642.881	52.4	8	1	A2 1
60643	643.068	52.25	8	1	A2 1
60644	643.254	52.62	8	1	A2 1
60645	643.441	52.54	8	1	A2 1
60646	643.627	52.33	8	1	A2 1
60647	643.813	52.59	8	1	A2 1
60648	644	52.55	8	1	A2 1
60649	644.186	52.75	8	1	A2 1
60650	644.372	52.58	8	1	A2 1
60651	644.559	52.54	8	1	A2 1
60652	644.745	52.93	8	1	A2 1
60653	644.931	52.97	8	1	A2 1
60654	645.118	53.01	8	1	A2 1
60655	645.304	52.88	8	1	A2 1
60656	645.49	53.19	8	1	A2 1
60657	645.676	52.89	8	1	A2 1
60658	645.862	52.96	8	1	A2 1
60659	646.049	52.76	8	1	A2 1
60660	646.235	53.13	8	1	A2 1
60661	646.421	52.78	8	1	A2 1
60662	646.607	52.73	8	1	A2 1
60663	646.793	53.07	8	1	A2 1
60664	646.979	53.21	8	1	A2 1
60665	647.165	53.21	8	1	A2 1
60666	647.352	53.01	8	1	A2 1
60667	647.538	52.85	8	1	A2 1
60668	647.724	53.24	8	1	A2 1
60669	647.91	53.38	8	1	A2 1
60670	648.096	53.11	8	1	A2 1
60671	648.282	53.23	8	1	A2 1
60672	648.468	53.54	8	1	A2 1
60673	648.654	53.52	8	1	A2 1
60674	648.84	53.28	8	1	A2 1
60675	649.026	53.35	8	1	A2 1
60676	649.212	53.73	8	1	A2 1
60677	649.397	53.75	8	1	A2 1
60678	649.583	53.75	8	1	A2 1
60679	649.769	53.69	8	1	A2 1
60680	649.955	53.76	8	1	A2 1
60681	650.141	53.72	8	1	A2 1
60682	650.327	53.42	8	1	A2 1
60683	650.513	53.89	8	1	A2 1
60684	650.698	53.9	8	1	A2 1
60685	650.884	54.19	8	1	A2 1
60686	651.07	53.85	8	1	A2 1
60687	651.256	53.89	8	1	A2 1
60688	651.442	54.25	8	1	A2 1
60689	651.627	54.25	8	1	A2 1
60690	651.813	54.25	8	1	A2 1
60691	651.999	54.07	8	1	A2 1
60692	652.184	54.44	8	1	A2 1
60693	652.37	54.43	8	1	A2 1
60694	652.556	54.49	8	1	A2 1
60695	652.741	53.95	8	1	A2 1
60696	652.927	54.71	8	1	A2 1
60697	653.113	54.8	8	1	A2 1
60698	653.298	54.76	8	1	A2 1
60699	653.484	54.81	8	1	A2 1
60700	653.669	55.15	8	1	A2 1
60701	653.855	54.89	8	1	A2 1
60702	654.04	54.82	8	1	A2 1
60703	654.226	55.15	8	1	A2 1
60704	654.412	55.37	8	1	A2 1
60705	654.597	55.43	8	1	A2 1
60706	654.782	55.31	8	1	A2 1
60707	654.968	55.07	8	1	A2 1
60708	655.153	55.61	8	1	A2 1
60709	655.339	55.67	8	1	A2 1
60710	655.524	55.92	8	1	A2 1
60711	655.71	55.41	8	1	A2 1
60712	655.895	55.99	8	1	A2 1
60713	656.08	55.98	8	1	A2 1
60714	656.266	55.72	8	1	A2 1
60715	656.451	56.17	8	1	A2 1
60716	656.636	56.75	8	1	A2 1
60717	656.822	56.61	8	1	A2 1
60718	657.007	56.71	8	1	A2 1
60719	657.192	56.79	8	1	A2 1
60720	657.378	57.15	8	1	A2 1
60721	657.563	57.13	8	1	A2 1
60722	657.748	57.06	8	1	A2 1
60723	657.933	57.1	8	1	A2 1
60724	658.118	57.15	8	1	A2 1
60725	658.304	57.44	8	1	A2 1
60726	658.489	57.11	8	1	A2 1
60727	658.674	57.17	8	1	A2 1
60728	658.859	57.46	8	1	A2 1
60729	659.044	57.65	8	1	A2 1
60730	659.229	57.38	8	1	A2 1
60731	659.414	57.62	8	1	A2 1
60732	659.599	57.69	8	1	A2 1
60733	659.785	57.95	8	1	A2 1
60734	659.97	58.06	8	1	A2 1
60735	660.155	57.83	8	1	A2 1
60736	660.34	58.18	8	1	A2 1
60737	660.525	58.26	8	1	A2 1
60738	660.71	58.55	8	1	A2 1
60739	660.895	58.29	8	1	A2 1
60740	661.08	58.67	8	1	A2 1
60741	661.264	58.67	8	1	A2 1
60742	661.449	58.09	8	1	A2 1
60743	661.634	58.49	8	1	A2 1
60744	661.819	58.78	8	1	A2 1
60745	662.004	59.03	8	1	A2 1
60746	662.189	59.26	8	1	A2 1
60747	662.374	59.24	8	1	A2 1
60748	662.559	59.55	8	1	A2 1
60749	662.743	59.44	8	1	A2 1
60750	662.928	59.33	8	1	A2 1
60751	663.113	59.42	8	1	A2 1
60752	663.298	59.57	8	1	A2 1
60753	663.483	59.7	8	1	A2 1
60754	663.667	59.83	8	1	A2 1
60755	663.852	60.07	8	1	A2 1
60756	664.037	60.03	8	1	A2 1
60757	664.221	60.23	8	1	A2 1
60758	664.406	60.01	8	1	A2 1
60759	664.591	59.96	8	1	A2 1
60760	664.775	60.13	8	1	A2 1
60761	664.96	60.46	8	1	A2 1
60762	665.145	60.39	8	1	A2 1
60763	665.329	59.92	8	1	A2 1
60764	665.514	60.52	8	1	A2 1
60765	665.698	60.81	8	1	A2 1
60766	665.883	60.81	8	1	A2 1
60767	666.068	60.41	8	1	A2 1
60768	666.252	60.79	8	1	A2 1
60769	666.437	60.93	8	1	A2 1
60770	666.621	61.07	8	1	A2 1
60771	666.806	60.79	8	1	A2 1
60772	666.99	61.13	8	1	A2 1
60773	667.174	61.35	8	1	A2 1
60774	667.359	60.95	8	1	A2 1
60775	667.543	61.47	8	1	A2 1
60776	667.728	61.58	8	1	A2 1
60777	667.912	62.03	8	1	A2 1
60778	668.096	61.73	8	1	A2 1
60779	668.281	61.59	8	1	A2 1
60780	668.465	61.77	8	1	A2 1
60781	668.649	61.9	8	1	A2 1
60782	668.834	61.89	8	1	A2 1
60783	669.018	62.06	8	1	A2 1
60784	669.202	62.43	8	1	A2 1
60785	669.387	62.23	8	1	A2 1
60786	669.571	62.02	8	1	A2 1
60787	669.755	62.33	8	1	A2 1
60788	669.939	62.51	8	1	A2 1
60789	670.124	62.71	8	1	A2 1
60790	670.308	62.59	8	1	A2 1
60791	670.492	62.69	8	1	A2 1
60792	670.676	63.21	8	1	A2 1
60793	670.86	63.21	8	1	A2 1
60794	671.044	63.31	8	1	A2 1
60795	671.228	63.13	8	1	A2 1
60796	671.413	63.55	8	1	A2 1
60797	671.597	63.67	8	1	A2 1
60798	671.781	63.8	8	1	A2 1
60799	671.965	63.87	8	1	A2 1
60800	672.149	64.35	8	1	A2 1
60801	672.333	64.42	8	1	A2 1
60802	672.517	64.67	8	1	A2 1
60803	672.701	64.46	8	1	A2 1
60804	672.885	65	8	1	A2 1
60805	673.069	65.31	8	1	A2 1
60806	673.253	64.96	8	1	A2 1
60807	673.437	65.61	8	1	A2 1
60808	673.621	65.96	8	1	A2 1
60809	673.804	65.93	8	1	A2 1
60810	673.988	65.96	8	1	A2 1
60811	674.172	66.07	8	1	A2 1
60812	674.356	66.59	8	1	A2 1
60813	674.54	66.34	8	1	A2 1
60814	674.724	66.04	8	1	A2 1
60815	674.908	66.67	8	1	A2 1
60816	675.091	66.83	8	1	A2 1
60817	675.275	66.84	8	1	A2 1
60818	675.459	66.82	8	1	A2 1
60819	675.643	66.99	8	1	A2 1
60820	675.826	66.98	8	1	A2 1
60821	676.01	67.23	8	1	A2 1
60822	676.194	67.14	8	1	A2 1
60823	676.377	67.15	8	1	A2 1
60824	676.561	67.61	8	1	A2 1
60825	676.745	67.71	8	1	A2 1
60826	676.928	67.63	8	1	A2 1
60827	677.112	67.77	8	1	A2 1
60828	677.296	68.02	8	1	A2 1
60829	677.479	68.23	8	1	A2 1
60830	677.663	68.21	8	1	A2 1
60831	677.846	68.31	8	1	A2 1
60832	678.03	68.71	8	1	A2 1
60833	678.213	68.95	8	1	A2 1
60834	678.397	68.83	8	1	A2 1
60835	678.58	69.28	8	1	A2 1
60836	678.764	69.44	8	1	A2 1
60837	678.947	69.64	8	1	A2 1
60838	679.131	69.38	8	1	A2 1
60839	679.314	69.51	8	1	A2 1
60840	679.498	69.92	8	1	A2 1
60841	679.681	70.29	8	1	A2 1
60842	679.865	69.95	8	1	A2 1
60843	680.048	70.46	8	1	A2 1
60844	680.231	70.42	8	1	A2 1
60845	680.415	70.56	8	1	A2 1
60846	680.598	70.59	8	1	A2 1
60847	680.781	70.86	8	1	A2 1
60848	680.965	71.01	8	1	A2 1
60849	681.148	71.13	8	1	A2 1
60850	681.331	71.14	8	1	A2 1
60851	681.514	71.11	8	1	A2 1
60852	681.698	71.48	8	1	A2 1
60853	681.881	71.59	8	1	A2 1
60854	682.064	71.52	8	1	A2 1
60855	682.247	71.68	8	1	A2 1
60856	682.43	72.44	8	1	A2 1
60857	682.614	72.43	8	1	A2 1
60858	682.797	72.49	8	1	A2 1
60859	682.98	72.63	8	1	A2 1
60860	683.163	73.56	8	1	A2 1
60861	683.346	73.46	8	1	A2 1
60862	683.529	73.87	8	1	A2 1
60863	683.712	74.2	8	1	A2 1
60864	683.895	74.32	8	1	A2 1
60865	684.078	74.76	8	1	A2 1
60866	684.261	74.9	8	1	A2 1
60867	684.444	75.15	8	1	A2 1
60868	684.627	75.37	8	1	A2 1
60869	684.81	75.75	8	1	A2 1
60870	684.993	75.92	8	1	A2 1
60871	685.176	75.95	8	1	A2 1
60872	685.359	76.68	8	1	A2 1
60873	685.542	76.75	8	1	A2 1
60874	685.725	76.35	8	1	A2 1
60875	685.908	76.96	8	1	A2 1
60876	686.091	77.19	8	1	A2 1
60877	686.274	77.23	8	1	A2 1
60878	686.457	76.93	8	1	A2 1
60879	686.639	77.4	8	1	A2 1
60880	686.822	77.53	8	1	A2 1
60881	687.005	77.81	8	1	A2 1
60882	687.188	77.54	8	1	A2 1
60883	687.371	77.54	8	1	A2 1
60884	687.553	78.27	8	1	A2 1
60885	687.736	78.53	8	1	A2 1
60886	687.919	78.13	8	1	A2 1
60887	688.102	78.53	8	1	A2 1
60888	688.284	79.34	8	1	A2 1
60889	688.467	79.55	8	1	A2 1
60890	688.65	79.37	8	1	A2 1
60891	688.832	79.85	8	1	A2 1
60892	689.015	80.14	8	1	A2 1
60893	689.197	80.35	8	1	A2 1
60894	689.38	80.24	8	1	A2 1
60895	689.563	79.86	8	1	A2 1
60896	689.745	80.92	8	1	A2 1
60897	689.928	80.89	8	1	A2 1
60898	690.11	80.82	8	1	A2 1
60899	690.293	80.87	8	1	A2 1
60900	690.475	81.14	8	1	A2 1
60901	690.658	81.08	8	1	A2 1
60902	690.84	81.28	8	1	A2 1
60903	691.023	81.21	8	1	A2 1
60904	691.205	81.79	8	1	A2 1
60905	691.388	81.66	8	1	A2 1
60906	691.57	81.46	8	1	A2 1
60907	691.752	81.7	8	1	A2 1
60908	691.935	82.28	8	1	A2 1
60909	692.117	82.16	8	1	A2 1
60910	692.3	81.84	8	1	A2 1
60911	692.482	81.96	8	1	A2 1
60912	692.664	82.26	8	1	A2 1
60913	692.847	82.19	8	1	A2 1
60914	693.029	81.84	8	1	A2 1
60915	693.211	82.51	8	1	A2 1
60916	693.393	82.91	8	1	A2 1
60917	693.576	82.93	8	1	A2 1
60918	693.758	82.45	8	1	A2 1
60919	693.94	82.72	8	1	A2 1
60920	694.122	83.11	8	1	A2 1
60921	694.304	83.29	8	1	A2 1
60922	694.487	83.35	8	1	A2 1
60923	694.669	82.87	8	1	A2 1
60924	694.851	83.44	8	1	A2 1
60925	695.033	83.49	8	1	A2 1
60926	695.215	83.73	8	1	A2 1
60927	695.397	83.54	8	1	A2 1
60928	695.579	84.14	8	1	A2 1
60929	695.761	84.05	8	1	A2 1
60930	695.943	84.17	8	1	A2 1
60931	696.125	83.84	8	1	A2 1
60932	696.308	84.28	8	1	A2 1
60933	696.49	84.81	8	1	A2 1
60934	696.671	84.15	8	1	A2 1
60935	696.853	84.71	8	1	A2 1
60936	697.035	84.03	8	1	A2 1
60937	697.217	85.14	8	1	A2 1
60938	697.399	84.63	8	1	A2 1
60939	697.581	85.2	8	1	A2 1
60940	697.763	85.48	8	1	A2 1
60941	697.945	85.68	8	1	A2 1
60942	698.127	85.37	8	1	A2 1
60943	698.309	85.37	8	1	A2 1
60944	698.491	86.12	8	1	A2 1
60945	698.672	86.37	8	1	A2 1
60946	698.854	85.88	8	1	A2 1
60947	699.036	86.2	8	1	A2 1
60948	699.218	86.78	8	1	A2 1
60949	699.399	87.01	8	1	A2 1
60950	699.581	86.55	8	1	A2 1
60951	699.763	86.77	8	1	A2 1
60952	699.945	87.33	8	1	A2 1
60953	700.126	87.84	8	1	A2 1
60954	700.308	87.53	8	1	A2 1
60955	700.49	87.62	8	1	A2 1
60956	700.671	88.21	8	1	A2 1
60957	700.853	88.44	8	1	A2 1
60958	701.035	88.76	8	1	A2 1
60959	701.216	88.62	8	1	A2 1
60960	701.398	89.33	8	1	A2 1
60961	701.579	89.82	8	1	A2 1
60962	701.761	90	8	1	A2 1
60963	701.943	90	8	1	A2 1
60964	702.124	91.03	8	1	A2 1
60965	702.306	91.44	8	1	A2 1
60966	702.487	91.26	8	1	A2 1
60967	702.669	92.36	8	1	A2 1
60968	702.85	92.66	8	1	A2 1
60969	703.031	92.77	8	1	A2 1
60970	703.213	92.62	8	1	A2 1
60971	703.394	92.71	8	1	A2 1
60972	703.576	93.84	8	1	A2 1
60973	703.757	93.59	8	1	A2 1
60974	703.938	94.14	8	1	A2 1
60975	704.12	93.41	8	1	A2 1
60976	704.301	94.64	8	1	A2 1
60977	704.483	95.24	8	1	A2 1
60978	704.664	82.11	8	1	A2 1
60979	704.845	90.23	8	1	A2 1
60980	705.026	76.21	8	1	A2 1
60981	705.208	76.63	8	1	A2 1
60982	705.389	76.54	8	1	A2 1
60983	705.57	76.49	8	1	A2 1
60984	705.751	77.15	8	1	A2 1
60985	705.933	77.55	8	1	A2 1
60986	706.114	77.55	8	1	A2 1
60987	706.295	77.79	8	1	A2 1
60988	706.476	77.99	8	1	A2 1
60989	706.657	78.07	8	1	A2 1
60990	706.838	78.3	8	1	A2 1
60991	707.02	78.51	8	1	A2 1
60992	707.201	66.09	8	1	A2 1
60993	707.382	75.15	8	1	A2 1
60994	707.563	50.7	8	1	A2 1
60995	707.744	60.77	8	1	A2 1
60996	707.925	7.29	8	1	A2 1
60997	708.106	26.07	8	1	A2 1
60998	708.287	5.42	8	1	A2 1
60999	708.468	5.5	8	1	A2 1
61000	708.649	5.43	8	1	A2 1
61001	708.83	5.54	8	1	A2 1
61002	709.011	5.53	8	1	A2 1
61003	709.192	5.39	8	1	A2 1
61004	709.373	5.45	8	1	A2 1
61005	709.554	5.51	8	1	A2 1
61006	709.734	5.65	8	1	A2 1
61007	709.915	5.54	8	1	A2 1
61008	710.096	5.64	8	1	A2 1
61009	710.277	5.7	8	1	A2 1
61010	710.458	5.77	8	1	A2 1
61011	710.639	5.7	8	1	A2 1
61012	710.819	5.68	8	1	A2 1
61013	711	5.7	8	1	A2 1
61014	711.181	5.76	8	1	A2 1
61015	711.362	5.84	8	1	A2 1
61016	711.542	5.78	8	1	A2 1
61017	711.723	5.99	8	1	A2 1
61018	711.904	5.93	8	1	A2 1
61019	712.085	5.85	8	1	A2 1
61020	712.265	5.92	8	1	A2 1
61021	712.446	5.89	8	1	A2 1
61022	712.627	6.05	8	1	A2 1
61023	712.807	6.06	8	1	A2 1
61024	712.988	6.13	8	1	A2 1
61025	713.168	6.06	8	1	A2 1
61026	713.349	6.06	8	1	A2 1
61027	713.53	6.19	8	1	A2 1
61028	713.71	6.19	8	1	A2 1
61029	713.891	6.08	8	1	A2 1
61030	714.071	6.27	8	1	A2 1
61031	714.252	6.29	8	1	A2 1
61032	714.432	6.24	8	1	A2 1
61033	714.613	6.08	8	1	A2 1
61034	714.793	6.43	8	1	A2 1
61035	714.974	6.56	8	1	A2 1
61036	715.154	6.4	8	1	A2 1
61037	715.334	6.62	8	1	A2 1
61038	715.515	6.58	8	1	A2 1
61039	715.695	6.39	8	1	A2 1
61040	715.876	6.68	8	1	A2 1
61041	716.056	6.75	8	1	A2 1
61042	716.236	6.7	8	1	A2 1
61043	716.417	6.79	8	1	A2 1
61044	716.597	6.74	8	1	A2 1
61045	716.777	6.97	8	1	A2 1
61046	716.957	6.79	8	1	A2 1
61047	717.138	7.06	8	1	A2 1
61048	717.318	6.75	8	1	A2 1
61049	717.498	7.03	8	1	A2 1
61050	717.678	7.02	8	1	A2 1
61051	717.859	7.08	8	1	A2 1
61052	718.039	7.04	8	1	A2 1
61053	718.219	7.13	8	1	A2 1
61054	718.399	7.13	8	1	A2 1
61055	718.579	7.3	8	1	A2 1
61056	718.759	7.41	8	1	A2 1
61057	718.939	7.23	8	1	A2 1
61058	719.12	7.5	8	1	A2 1
61059	719.3	7.29	8	1	A2 1
61060	719.48	7.44	8	1	A2 1
61061	719.66	7.41	8	1	A2 1
61062	719.84	7.65	8	1	A2 1
61063	720.02	7.54	8	1	A2 1
61064	720.2	7.55	8	1	A2 1
61065	720.38	7.85	8	1	A2 1
61066	720.56	7.99	8	1	A2 1
61067	720.74	7.81	8	1	A2 1
61068	720.92	7.81	8	1	A2 1
61069	721.1	8.11	8	1	A2 1
61070	721.279	8.01	8	1	A2 1
61071	721.459	8.1	8	1	A2 1
61072	721.639	8.24	8	1	A2 1
61073	721.819	8.17	8	1	A2 1
61074	721.999	8.28	8	1	A2 1
61075	722.179	8.27	8	1	A2 1
61076	722.359	8.12	8	1	A2 1
61077	722.538	8.37	8	1	A2 1
61078	722.718	8.42	8	1	A2 1
61079	722.898	8.55	8	1	A2 1
61080	723.078	8.51	8	1	A2 1
61081	723.257	8.69	8	1	A2 1
61082	723.437	8.77	8	1	A2 1
61083	723.617	8.86	8	1	A2 1
61084	723.797	8.75	8	1	A2 1
61085	723.976	8.93	8	1	A2 1
61086	724.156	9.09	8	1	A2 1
61087	724.336	8.98	8	1	A2 1
61088	724.515	9.2	8	1	A2 1
61089	724.695	9.18	8	1	A2 1
61090	724.874	9.31	8	1	A2 1
61091	725.054	9.3	8	1	A2 1
61092	725.234	9.24	8	1	A2 1
61093	725.413	9.27	8	1	A2 1
61094	725.593	9.35	8	1	A2 1
61095	725.772	9.62	8	1	A2 1
61096	725.952	9.53	8	1	A2 1
61097	726.131	9.47	8	1	A2 1
61098	726.311	9.63	8	1	A2 1
61099	726.49	9.63	8	1	A2 1
61100	726.67	9.67	8	1	A2 1
61101	726.849	9.79	8	1	A2 1
61102	727.028	9.79	8	1	A2 1
61103	727.208	9.8	8	1	A2 1
61104	727.387	9.72	8	1	A2 1
61105	727.567	10.05	8	1	A2 1
61106	727.746	10.06	8	1	A2 1
61107	727.925	10.3	8	1	A2 1
61108	728.105	10.09	8	1	A2 1
61109	728.284	10.28	8	1	A2 1
61110	728.463	10.35	8	1	A2 1
61111	728.643	10.33	8	1	A2 1
61112	728.822	10.58	8	1	A2 1
61113	729.001	10.5	8	1	A2 1
61114	729.18	10.65	8	1	A2 1
61115	729.359	10.8	8	1	A2 1
61116	729.539	10.84	8	1	A2 1
61117	729.718	10.62	8	1	A2 1
61118	729.897	10.68	8	1	A2 1
61119	730.076	11.01	8	1	A2 1
61120	730.255	10.93	8	1	A2 1
61121	730.434	10.89	8	1	A2 1
61122	730.614	11.11	8	1	A2 1
61123	730.793	11.13	8	1	A2 1
61124	730.972	11.22	8	1	A2 1
61125	731.151	11.18	8	1	A2 1
61126	731.33	11.09	8	1	A2 1
61127	731.509	11.22	8	1	A2 1
61128	731.688	11.18	8	1	A2 1
61129	731.867	11.5	8	1	A2 1
61130	732.046	11.34	8	1	A2 1
61131	732.225	11.36	8	1	A2 1
61132	732.404	11.53	8	1	A2 1
61133	732.583	11.34	8	1	A2 1
61134	732.762	11.91	8	1	A2 1
61135	732.941	11.65	8	1	A2 1
61136	733.12	11.89	8	1	A2 1
61137	733.298	12.04	8	1	A2 1
61138	733.477	12.08	8	1	A2 1
61139	733.656	11.93	8	1	A2 1
61140	733.835	12.09	8	1	A2 1
61141	734.014	12.19	8	1	A2 1
61142	734.193	12.19	8	1	A2 1
61143	734.371	12.54	8	1	A2 1
61144	734.55	12.54	8	1	A2 1
61145	734.729	12.26	8	1	A2 1
61146	734.908	12.42	8	1	A2 1
61147	735.086	12.54	8	1	A2 1
61148	735.265	12.53	8	1	A2 1
61149	735.444	12.42	8	1	A2 1
61150	735.623	12.38	8	1	A2 1
61151	735.801	12.92	8	1	A2 1
61152	735.98	12.65	8	1	A2 1
61153	736.159	12.77	8	1	A2 1
61154	736.337	12.78	8	1	A2 1
61155	736.516	13.02	8	1	A2 1
61156	736.694	12.84	8	1	A2 1
61157	736.873	12.89	8	1	A2 1
61158	737.052	13.67	8	1	A2 1
61159	737.23	12.96	8	1	A2 1
61160	737.409	13.04	8	1	A2 1
61161	737.587	13.48	8	1	A2 1
61162	737.766	13.1	8	1	A2 1
61163	737.944	13.39	8	1	A2 1
61164	738.123	13.33	8	1	A2 1
61165	738.301	13.71	8	1	A2 1
61166	738.479	13.58	8	1	A2 1
61167	738.658	13.33	8	1	A2 1
61168	738.836	13.37	8	1	A2 1
61169	739.015	13.43	8	1	A2 1
61170	739.193	13.44	8	1	A2 1
61171	739.371	13.16	8	1	A2 1
61172	739.55	13.34	8	1	A2 1
61173	739.728	13.41	8	1	A2 1
61174	739.906	13.66	8	1	A2 1
61175	740.085	13.47	8	1	A2 1
61176	740.263	13.35	8	1	A2 1
61177	740.441	13.36	8	1	A2 1
61178	740.62	13.67	8	1	A2 1
61179	740.798	13.12	8	1	A2 1
61180	740.976	13.08	8	1	A2 1
61181	741.154	13.09	8	1	A2 1
61182	741.332	13.3	8	1	A2 1
61183	741.511	12.98	8	1	A2 1
61184	741.689	12.91	8	1	A2 1
61185	741.867	13.01	8	1	A2 1
61186	742.045	12.91	8	1	A2 1
61187	742.223	12.74	8	1	A2 1
61188	742.401	12.58	8	1	A2 1
61189	742.579	12.59	8	1	A2 1
61190	742.757	12.71	8	1	A2 1
61191	742.935	12.43	8	1	A2 1
61192	743.114	12.45	8	1	A2 1
61193	743.292	12.31	8	1	A2 1
61194	743.47	12.48	8	1	A2 1
61195	743.648	12.26	8	1	A2 1
61196	743.826	12.13	8	1	A2 1
61197	744.004	12.23	8	1	A2 1
61198	744.181	12.06	8	1	A2 1
61199	744.359	11.85	8	1	A2 1
61200	744.537	11.83	8	1	A2 1
61201	744.715	11.78	8	1	A2 1
61202	744.893	11.77	8	1	A2 1
61203	745.071	11.48	8	1	A2 1
61204	745.249	11.45	8	1	A2 1
61205	745.427	11.33	8	1	A2 1
61206	745.605	11.35	8	1	A2 1
61207	745.782	11.03	8	1	A2 1
61208	745.96	10.91	8	1	A2 1
61209	746.138	11.34	8	1	A2 1
61210	746.316	10.66	8	1	A2 1
61211	746.493	10.64	8	1	A2 1
61212	746.671	10.52	8	1	A2 1
61213	746.849	10.38	8	1	A2 1
61214	747.027	10.58	8	1	A2 1
61215	747.204	10.22	8	1	A2 1
61216	747.382	10.2	8	1	A2 1
61217	747.56	9.77	8	1	A2 1
61218	747.737	9.96	8	1	A2 1
61219	747.915	9.85	8	1	A2 1
61220	748.093	10.05	8	1	A2 1
61221	748.27	9.64	8	1	A2 1
61222	748.448	9.47	8	1	A2 1
61223	748.625	9.61	8	1	A2 1
61224	748.803	9.32	8	1	A2 1
61225	748.98	8.93	8	1	A2 1
61226	749.158	9.14	8	1	A2 1
61227	749.335	8.73	8	1	A2 1
61228	749.513	8.93	8	1	A2 1
61229	749.69	8.63	8	1	A2 1
61230	749.868	8.92	8	1	A2 1
61231	750.045	8.54	8	1	A2 1
61232	750.223	8.41	8	1	A2 1
61233	750.4	8.48	8	1	A2 1
61234	750.578	8.35	8	1	A2 1
61235	750.755	8.4	8	1	A2 1
61236	750.932	7.85	8	1	A2 1
61237	751.11	8.29	8	1	A2 1
61238	751.287	8.01	8	1	A2 1
61239	751.464	8.09	8	1	A2 1
61240	751.642	7.8	8	1	A2 1
61241	751.819	7.69	8	1	A2 1
61242	751.996	7.7	8	1	A2 1
61243	752.173	7.73	8	1	A2 1
61244	752.351	7.34	8	1	A2 1
61245	752.528	7.37	8	1	A2 1
61246	752.705	7.22	8	1	A2 1
61247	752.882	7.26	8	1	A2 1
61248	753.06	7.33	8	1	A2 1
61249	753.237	7.06	8	1	A2 1
61250	753.414	7.37	8	1	A2 1
61251	753.591	7.1	8	1	A2 1
61252	753.768	6.79	8	1	A2 1
61253	753.945	6.65	8	1	A2 1
61254	754.122	6.7	8	1	A2 1
61255	754.299	6.73	8	1	A2 1
61256	754.476	6.67	8	1	A2 1
61257	754.654	6.45	8	1	A2 1
61258	754.831	6.48	8	1	A2 1
61259	755.008	6.48	8	1	A2 1
61260	755.185	6.34	8	1	A2 1
61261	755.362	6.37	8	1	A2 1
61262	755.539	6.03	8	1	A2 1
61263	755.716	6.06	8	1	A2 1
61264	755.892	6.11	8	1	A2 1
61265	756.069	6.21	8	1	A2 1
61266	756.246	6.16	8	1	A2 1
61267	756.423	6.19	8	1	A2 1
61268	756.6	5.8	8	1	A2 1
61269	756.777	5.59	8	1	A2 1
61270	756.954	5.71	8	1	A2 1
61271	757.131	5.75	8	1	A2 1
61272	757.307	5.93	8	1	A2 1
61273	757.484	5.61	8	1	A2 1
61274	757.661	5.57	8	1	A2 1
61275	757.838	5.6	8	1	A2 1
61276	758.015	5.36	8	1	A2 1
61277	758.191	5.43	8	1	A2 1
61278	758.368	5.25	8	1	A2 1
61279	758.545	5.36	8	1	A2 1
61280	758.721	5.32	8	1	A2 1
61281	758.898	5.09	8	1	A2 1
61282	759.075	5.27	8	1	A2 1
61283	759.251	5.14	8	1	A2 1
61284	759.428	5.01	8	1	A2 1
61285	759.605	5.11	8	1	A2 1
61286	759.781	5.05	8	1	A2 1
61287	759.958	4.94	8	1	A2 1
61288	760.134	4.85	8	1	A2 1
61289	760.311	4.89	8	1	A2 1
61290	760.488	4.93	8	1	A2 1
61291	760.664	4.9	8	1	A2 1
61292	760.841	4.75	8	1	A2 1
61293	761.017	4.73	8	1	A2 1
61294	761.194	4.76	8	1	A2 1
61295	761.37	4.65	8	1	A2 1
61296	761.547	4.64	8	1	A2 1
61297	761.723	4.37	8	1	A2 1
61298	761.899	4.73	8	1	A2 1
61299	762.076	4.38	8	1	A2 1
61300	762.252	4.34	8	1	A2 1
61301	762.429	4.42	8	1	A2 1
61302	762.605	4.41	8	1	A2 1
61303	762.781	4.42	8	1	A2 1
61304	762.958	4.31	8	1	A2 1
61305	763.134	4.24	8	1	A2 1
61306	763.31	4.18	8	1	A2 1
61307	763.486	4.52	8	1	A2 1
61308	763.663	4.1	8	1	A2 1
61309	763.839	4.46	8	1	A2 1
61310	764.015	4.15	8	1	A2 1
61311	764.191	4.02	8	1	A2 1
61312	764.368	4.04	8	1	A2 1
61313	764.544	3.9	8	1	A2 1
61314	764.72	4.13	8	1	A2 1
61315	764.896	4.07	8	1	A2 1
61316	765.072	3.98	8	1	A2 1
61317	765.248	3.95	8	1	A2 1
61318	765.425	4.04	8	1	A2 1
61319	765.601	4.01	8	1	A2 1
61320	765.777	3.88	8	1	A2 1
61321	765.953	3.8	8	1	A2 1
61322	766.129	3.67	8	1	A2 1
61323	766.305	3.87	8	1	A2 1
61324	766.481	3.97	8	1	A2 1
61325	766.657	3.94	8	1	A2 1
61326	766.833	4.14	8	1	A2 1
61327	767.009	3.79	8	1	A2 1
61328	767.185	3.79	8	1	A2 1
61329	767.361	3.49	8	1	A2 1
61330	767.537	3.74	8	1	A2 1
61331	767.713	3.71	8	1	A2 1
61332	767.889	3.82	8	1	A2 1
61333	768.065	3.82	8	1	A2 1
61334	768.24	3.7	8	1	A2 1
61335	768.416	3.48	8	1	A2 1
61336	768.592	3.76	8	1	A2 1
61337	768.768	3.77	8	1	A2 1
61338	768.944	3.65	8	1	A2 1
61339	769.12	3.65	8	1	A2 1
61340	769.295	3.77	8	1	A2 1
61341	769.471	3.57	8	1	A2 1
61342	769.647	3.55	8	1	A2 1
61343	769.823	4	8	1	A2 1
61344	769.998	3.36	8	1	A2 1
61345	770.174	3.54	8	1	A2 1
61346	770.35	3.82	8	1	A2 1
61347	770.525	3.66	8	1	A2 1
61348	770.701	3.49	8	1	A2 1
61349	770.877	3.36	8	1	A2 1
61350	771.052	3.34	8	1	A2 1
61351	771.228	3.64	8	1	A2 1
61352	771.403	3.52	8	1	A2 1
61353	771.579	3.29	8	1	A2 1
61354	771.755	3.58	8	1	A2 1
61355	771.93	3.38	8	1	A2 1
61356	772.106	3.18	8	1	A2 1
61357	772.281	3.19	8	1	A2 1
61358	772.457	3.37	8	1	A2 1
61359	772.632	3.55	8	1	A2 1
61360	772.808	3.31	8	1	A2 1
61361	772.983	3.11	8	1	A2 1
61362	773.159	3.06	8	1	A2 1
61363	773.334	3.21	8	1	A2 1
61364	773.509	3.25	8	1	A2 1
61365	773.685	2.88	8	1	A2 1
61366	773.86	3.54	8	1	A2 1
61367	774.036	3.62	8	1	A2 1
61368	774.211	3.2	8	1	A2 1
61369	774.386	3.27	8	1	A2 1
61370	774.562	3.42	8	1	A2 1
61371	774.737	3.6	8	1	A2 1
61372	774.912	3.31	8	1	A2 1
61373	775.087	3.4	8	1	A2 1
61374	775.263	3.06	8	1	A2 1
61375	775.438	3.32	8	1	A2 1
61376	775.613	3.04	8	1	A2 1
61377	775.788	3.24	8	1	A2 1
61378	775.964	3.46	8	1	A2 1
61379	776.139	3.55	8	1	A2 1
61380	776.314	3.21	8	1	A2 1
61381	776.489	3.33	8	1	A2 1
61382	776.664	3.38	8	1	A2 1
61383	776.839	3.21	8	1	A2 1
61384	777.014	3.1	8	1	A2 1
61385	777.19	3.35	8	1	A2 1
61386	777.365	3.04	8	1	A2 1
61387	777.54	3.36	8	1	A2 1
61388	777.715	3.09	8	1	A2 1
61389	777.89	3.16	8	1	A2 1
61390	778.065	3.09	8	1	A2 1
61391	778.24	3.16	8	1	A2 1
61392	778.415	3.12	8	1	A2 1
61393	778.59	3.2	8	1	A2 1
61394	778.765	2.94	8	1	A2 1
61395	778.94	3.07	8	1	A2 1
61396	779.115	3.49	8	1	A2 1
61397	779.289	3.05	8	1	A2 1
61398	779.464	3.24	8	1	A2 1
61399	779.639	3.39	8	1	A2 1
61400	779.814	3.18	8	1	A2 1
61401	779.989	2.9	8	1	A2 1
61402	780.164	2.93	8	1	A2 1
61403	780.339	3.19	8	1	A2 1
61404	780.513	3.48	8	1	A2 1
61405	780.688	3.24	8	1	A2 1
61406	780.863	2.89	8	1	A2 1
61407	781.038	3.35	8	1	A2 1
61408	781.212	3.22	8	1	A2 1
61409	781.387	3.05	8	1	A2 1
61410	781.562	2.99	8	1	A2 1
61411	781.737	3.28	8	1	A2 1
61412	781.911	3.46	8	1	A2 1
61413	782.086	3.35	8	1	A2 1
61414	782.261	3.44	8	1	A2 1
61415	782.435	3.22	8	1	A2 1
61416	782.61	3.28	8	1	A2 1
61417	782.784	3.22	8	1	A2 1
61418	782.959	3.36	8	1	A2 1
61419	783.134	3.49	8	1	A2 1
61420	783.308	3.26	8	1	A2 1
61421	783.483	3.35	8	1	A2 1
61422	783.657	3.58	8	1	A2 1
61423	783.832	3.72	8	1	A2 1
61424	784.006	3.46	8	1	A2 1
61425	784.181	3.57	8	1	A2 1
61426	784.355	3.27	8	1	A2 1
61427	784.53	3.82	8	1	A2 1
61428	784.704	3.7	8	1	A2 1
61429	784.878	3.68	8	1	A2 1
61430	785.053	3.82	8	1	A2 1
61431	785.227	3.61	8	1	A2 1
61432	785.402	3.63	8	1	A2 1
61433	785.576	3.65	8	1	A2 1
61434	785.75	3.65	8	1	A2 1
61435	785.925	3.43	8	1	A2 1
61436	786.099	3.11	8	1	A2 1
61437	786.273	3.96	8	1	A2 1
61438	786.448	3.83	8	1	A2 1
61439	786.622	3.53	8	1	A2 1
61440	786.796	3.56	8	1	A2 1
61441	786.97	3.78	8	1	A2 1
61442	787.145	3.32	8	1	A2 1
61443	787.319	3.72	8	1	A2 1
61444	787.493	3.64	8	1	A2 1
61445	787.667	3.77	8	1	A2 1
61446	787.841	3.81	8	1	A2 1
61447	788.015	3.72	8	1	A2 1
61448	788.19	3.32	8	1	A2 1
61449	788.364	3.34	8	1	A2 1
61450	788.538	3.77	8	1	A2 1
61451	788.712	3.39	8	1	A2 1
61452	788.886	3.42	8	1	A2 1
61453	789.06	3.48	8	1	A2 1
61454	789.234	3.76	8	1	A2 1
61455	789.408	3.3	8	1	A2 1
61456	789.582	3.3	8	1	A2 1
61457	789.756	3.19	8	1	A2 1
61458	789.93	3.67	8	1	A2 1
61459	790.104	3.42	8	1	A2 1
61460	790.278	3.65	8	1	A2 1
61461	790.452	3.37	8	1	A2 1
61462	790.626	3.67	8	1	A2 1
61463	790.8	3.48	8	1	A2 1
61464	790.973	3.36	8	1	A2 1
61465	791.147	3.96	8	1	A2 1
61466	791.321	3.78	8	1	A2 1
61467	791.495	3.29	8	1	A2 1
61468	791.669	3.46	8	1	A2 1
61469	791.843	3.55	8	1	A2 1
61470	792.016	3.45	8	1	A2 1
61471	792.19	3.39	8	1	A2 1
61472	792.364	3.41	8	1	A2 1
61473	792.538	3.73	8	1	A2 1
61474	792.711	3.86	8	1	A2 1
61475	792.885	3.48	8	1	A2 1
61476	793.059	3.3	8	1	A2 1
61477	793.233	3.16	8	1	A2 1
61478	793.406	3.52	8	1	A2 1
61479	793.58	4.04	8	1	A2 1
61480	793.754	3.83	8	1	A2 1
61481	793.927	3.36	8	1	A2 1
61482	794.101	4.09	8	1	A2 1
61483	794.274	3.68	8	1	A2 1
61484	794.448	3.66	8	1	A2 1
61485	794.622	3.55	8	1	A2 1
61486	794.795	3.97	8	1	A2 1
61487	794.969	3.87	8	1	A2 1
61488	795.142	3.93	8	1	A2 1
61489	795.316	3.64	8	1	A2 1
61490	795.489	3.31	8	1	A2 1
61491	795.663	3.88	8	1	A2 1
61492	795.836	3.61	8	1	A2 1
61493	796.009	3.65	8	1	A2 1
61494	796.183	3.77	8	1	A2 1
61495	796.356	3.65	8	1	A2 1
61496	796.53	4.1	8	1	A2 1
61497	796.703	3.72	8	1	A2 1
61498	796.876	3.88	8	1	A2 1
61499	797.05	3.71	8	1	A2 1
61500	797.223	3.72	8	1	A2 1
61501	797.396	3.59	8	1	A2 1
61502	797.57	4.29	8	1	A2 1
61503	797.743	3.7	8	1	A2 1
61504	797.916	4.15	8	1	A2 1
61505	798.09	3.65	8	1	A2 1
61506	798.263	3.85	8	1	A2 1
61507	798.436	3.9	8	1	A2 1
61508	798.609	3.36	8	1	A2 1
61509	798.782	3.93	8	1	A2 1
61510	798.956	3.81	8	1	A2 1
61511	799.129	3.74	8	1	A2 1
61512	799.302	3.71	8	1	A2 1
61513	799.475	3.79	8	1	A2 1
61514	799.648	3.58	8	1	A2 1
61515	799.821	4.32	8	1	A2 1
61516	799.994	3.53	8	1	A2 1
61517	800.167	3.96	8	1	A2 1
61518	800.34	4.23	8	1	A2 1
61519	800.514	3.77	8	1	A2 1
61520	800.687	3.77	8	1	A2 1
61521	800.86	3.73	8	1	A2 1
61522	801.033	3.93	8	1	A2 1
61523	801.206	4.3	8	1	A2 1
61524	801.379	3.59	8	1	A2 1
61525	801.551	4.42	8	1	A2 1
61526	801.724	4.4	8	1	A2 1
61527	801.897	4.69	8	1	A2 1
61528	802.07	4.19	8	1	A2 1
61529	802.243	4.14	8	1	A2 1
61530	802.416	4.59	8	1	A2 1
61531	802.589	4.06	8	1	A2 1
61532	802.762	4.66	8	1	A2 1
61533	802.935	4.05	8	1	A2 1
61534	803.107	4.57	8	1	A2 1
61535	803.28	4.52	8	1	A2 1
61536	803.453	4.81	8	1	A2 1
61537	803.626	4.09	8	1	A2 1
61538	803.798	4.51	8	1	A2 1
61539	803.971	4.3	8	1	A2 1
61540	804.144	3.91	8	1	A2 1
61541	804.317	4.13	8	1	A2 1
61542	804.489	5.01	8	1	A2 1
61543	804.662	4.63	8	1	A2 1
61544	804.835	4.18	8	1	A2 1
61545	805.007	4	8	1	A2 1
61546	805.18	4.2	8	1	A2 1
61547	805.353	4.03	8	1	A2 1
61548	805.525	4.09	8	1	A2 1
61549	805.698	4.42	8	1	A2 1
61550	805.87	4.41	8	1	A2 1
61551	806.043	4.42	8	1	A2 1
61552	806.215	4.69	8	1	A2 1
61553	806.388	4.42	8	1	A2 1
61554	806.56	4.02	8	1	A2 1
61555	806.733	4.05	8	1	A2 1
61556	806.905	4.09	8	1	A2 1
61557	807.078	4.55	8	1	A2 1
61558	807.25	4.33	8	1	A2 1
61559	807.423	4.76	8	1	A2 1
61560	807.595	4.42	8	1	A2 1
61561	807.768	4.4	8	1	A2 1
61562	807.94	4.2	8	1	A2 1
61563	808.112	5.31	8	1	A2 1
61564	808.285	5.01	8	1	A2 1
61565	808.457	4.78	8	1	A2 1
61566	808.629	4.9	8	1	A2 1
61567	808.802	4.61	8	1	A2 1
61568	808.974	4.22	8	1	A2 1
61569	809.146	4.48	8	1	A2 1
61570	809.318	4.49	8	1	A2 1
61571	809.491	4.99	8	1	A2 1
61572	809.663	4.9	8	1	A2 1
61573	809.835	4.83	8	1	A2 1
61574	810.007	5.05	8	1	A2 1
61575	810.18	4.79	8	1	A2 1
61576	810.352	3.99	8	1	A2 1
61577	810.524	4.11	8	1	A2 1
61578	810.696	4.79	8	1	A2 1
61579	810.868	4.78	8	1	A2 1
61580	811.04	4.28	8	1	A2 1
61581	811.212	4.69	8	1	A2 1
61582	811.384	4.22	8	1	A2 1
61583	811.556	5.02	8	1	A2 1
61584	811.728	4.56	8	1	A2 1
61585	811.901	5.41	8	1	A2 1
61586	812.073	5.14	8	1	A2 1
61587	812.245	4.67	8	1	A2 1
61588	812.417	3.94	8	1	A2 1
61589	812.589	4.56	8	1	A2 1
61590	812.76	4.64	8	1	A2 1
61591	812.932	4.37	8	1	A2 1
61592	813.104	4.5	8	1	A2 1
61593	813.276	4.63	8	1	A2 1
61594	813.448	4.84	8	1	A2 1
61595	813.62	4.24	8	1	A2 1
61596	813.792	4.86	8	1	A2 1
61597	813.964	4.81	8	1	A2 1
61598	814.136	4.92	8	1	A2 1
61599	814.307	5.37	8	1	A2 1
61600	814.479	4.71	8	1	A2 1
61601	814.651	4.47	8	1	A2 1
61602	814.823	5.72	8	1	A2 1
61603	814.995	5.45	8	1	A2 1
61604	815.166	5.9	8	1	A2 1
61605	815.338	5.69	8	1	A2 1
61606	815.51	5.71	8	1	A2 1
61607	815.681	4.76	8	1	A2 1
61608	815.853	6.01	8	1	A2 1
61609	816.025	5.33	8	1	A2 1
61610	816.196	5.74	8	1	A2 1
61611	816.368	6.32	8	1	A2 1
61612	816.54	5.63	8	1	A2 1
61613	816.711	5.52	8	1	A2 1
61614	816.883	5.38	8	1	A2 1
61615	817.054	5.65	8	1	A2 1
61616	817.226	5.28	8	1	A2 1
61617	817.398	6.34	8	1	A2 1
61618	817.569	5.09	8	1	A2 1
61619	817.741	5.4	8	1	A2 1
61620	817.912	5.46	8	1	A2 1
61621	818.084	5.01	8	1	A2 1
61622	818.255	6.95	8	1	A2 1
61623	818.426	5.16	8	1	A2 1
61624	818.598	5.66	8	1	A2 1
61625	818.769	4.87	8	1	A2 1
61626	818.941	5.98	8	1	A2 1
61627	819.112	5.41	8	1	A2 1
61628	819.283	5.59	8	1	A2 1
61629	819.455	5.58	8	1	A2 1
61630	819.626	4.98	8	1	A2 1
61631	819.798	4.95	8	1	A2 1
61632	819.969	5.65	8	1	A2 1
61633	820.14	5.06	8	1	A2 1
61634	820.311	5.94	8	1	A2 1
61635	820.483	5.68	8	1	A2 1
61636	820.654	5.14	8	1	A2 1
61637	820.825	4.64	8	1	A2 1
61638	820.996	5.59	8	1	A2 1
61639	821.168	4.85	8	1	A2 1
61640	821.339	5.44	8	1	A2 1
61641	821.51	5.54	8	1	A2 1
61642	821.681	3.31	8	1	A2 1
61643	821.852	4.9	8	1	A2 1
61644	822.023	4.49	8	1	A2 1
61645	822.195	5.9	8	1	A2 1
61646	822.366	6.63	8	1	A2 1
61647	822.537	5.59	8	1	A2 1
61648	822.708	5.57	8	1	A2 1
61649	822.879	5.23	8	1	A2 1
61650	823.05	6.01	8	1	A2 1
61651	823.221	6.54	8	1	A2 1
61652	823.392	5.96	8	1	A2 1
61653	823.563	6.26	8	1	A2 1
61654	823.734	6.83	8	1	A2 1
61655	823.905	6.18	8	1	A2 1
61656	824.076	6.6	8	1	A2 1
61657	824.247	7.17	8	1	A2 1
61658	824.418	6.82	8	1	A2 1
61659	824.589	7.68	8	1	A2 1
61660	824.759	6.89	8	1	A2 1
61661	824.93	7.12	8	1	A2 1
61662	825.101	7.11	8	1	A2 1
61663	825.272	8.15	8	1	A2 1
61664	825.443	7.34	8	1	A2 1
61665	825.614	7.41	8	1	A2 1
61666	825.784	7.2	8	1	A2 1
61667	825.955	8.04	8	1	A2 1
61668	826.126	7.66	8	1	A2 1
61669	826.297	7.16	8	1	A2 1
61670	826.467	7.32	8	1	A2 1
61671	826.638	8.23	8	1	A2 1
61672	826.809	8	8	1	A2 1
61673	826.98	8.31	8	1	A2 1
61674	827.15	7.92	8	1	A2 1
61675	827.321	7.64	8	1	A2 1
61676	827.492	7.2	8	1	A2 1
61677	827.662	6.43	8	1	A2 1
61678	827.833	7.4	8	1	A2 1
61679	828.003	7.97	8	1	A2 1
61680	828.174	7.64	8	1	A2 1
61681	828.345	7.16	8	1	A2 1
61682	828.515	7.34	8	1	A2 1
61683	828.686	6.58	8	1	A2 1
61684	828.856	7.21	8	1	A2 1
61685	829.027	6.41	8	1	A2 1
61686	829.197	6.74	8	1	A2 1
61687	829.368	6.94	8	1	A2 1
61688	829.538	6.75	8	1	A2 1
61689	829.709	6.15	8	1	A2 1
61690	829.879	7.55	8	1	A2 1
61691	830.049	7.96	8	1	A2 1
61692	830.22	7.36	8	1	A2 1
61693	830.39	7.34	8	1	A2 1
61694	830.56	7.64	8	1	A2 1
61695	830.731	7.59	8	1	A2 1
61696	830.901	6.7	8	1	A2 1
61697	831.072	6.95	8	1	A2 1
61698	831.242	7.77	8	1	A2 1
61699	831.412	7.97	8	1	A2 1
61700	831.582	8.11	8	1	A2 1
61701	831.753	7.72	8	1	A2 1
61702	831.923	8.14	8	1	A2 1
61703	832.093	7.76	8	1	A2 1
61704	832.263	7.94	8	1	A2 1
61705	832.434	7.88	8	1	A2 1
61706	832.604	8.46	8	1	A2 1
61707	832.774	8.16	8	1	A2 1
61708	832.944	8.19	8	1	A2 1
61709	833.114	6.72	8	1	A2 1
61710	833.284	7.95	8	1	A2 1
61711	833.454	7.11	8	1	A2 1
61712	833.624	8.33	8	1	A2 1
61713	833.795	7.07	8	1	A2 1
61714	833.965	8.77	8	1	A2 1
61715	834.135	7.91	8	1	A2 1
61716	834.305	7.4	8	1	A2 1
61717	834.475	6.92	8	1	A2 1
61718	834.645	8.34	8	1	A2 1
61719	834.815	8.02	8	1	A2 1
61720	834.985	6.94	8	1	A2 1
61721	835.155	7.25	8	1	A2 1
61722	835.325	9	8	1	A2 1
61723	835.494	7.44	8	1	A2 1
61724	835.664	7.71	8	1	A2 1
61725	835.834	7.94	8	1	A2 1
61726	836.004	9.42	8	1	A2 1
61727	836.174	9.17	8	1	A2 1
61728	836.344	8.79	8	1	A2 1
61729	836.514	7.85	8	1	A2 1
61730	836.684	9.41	8	1	A2 1
61731	836.853	8.91	8	1	A2 1
61732	837.023	10.67	8	1	A2 1
61733	837.193	8.34	8	1	A2 1
61734	837.363	9.24	8	1	A2 1
61735	837.532	9.56	8	1	A2 1
61736	837.702	9.08	8	1	A2 1
61737	837.872	8.53	8	1	A2 1
61738	838.041	8.89	8	1	A2 1
61739	838.211	8.23	8	1	A2 1
61740	838.381	9.36	8	1	A2 1
61741	838.55	7.73	8	1	A2 1
61742	838.72	10.46	8	1	A2 1
61743	838.89	9.22	8	1	A2 1
61744	839.059	9.49	8	1	A2 1
61745	839.229	8.93	8	1	A2 1
61746	839.398	9.96	8	1	A2 1
61747	839.568	10.05	8	1	A2 1
61748	839.738	8.49	8	1	A2 1
61749	839.907	10.44	8	1	A2 1
61750	840.077	9.2	8	1	A2 1
61751	840.246	9.81	8	1	A2 1
61752	840.416	9.07	8	1	A2 1
61753	840.585	9.93	8	1	A2 1
61754	840.755	9.28	8	1	A2 1
61755	840.924	11.29	8	1	A2 1
61756	841.093	9.67	8	1	A2 1
61757	841.263	9.65	8	1	A2 1
61758	841.432	10.3	8	1	A2 1
61759	841.602	9.91	8	1	A2 1
61760	841.771	10.47	8	1	A2 1
61761	841.94	9.72	8	1	A2 1
61762	842.11	10.09	8	1	A2 1
61763	842.279	9.63	8	1	A2 1
61764	842.448	8.82	8	1	A2 1
61765	842.617	9.31	8	1	A2 1
61766	842.787	10.45	8	1	A2 1
61767	842.956	9.42	8	1	A2 1
61768	843.125	10.4	8	1	A2 1
61769	843.294	9.21	8	1	A2 1
61770	843.464	10.03	8	1	A2 1
61771	843.633	9.23	8	1	A2 1
61772	843.802	10.87	8	1	A2 1
61773	843.971	10.41	8	1	A2 1
61774	844.14	9.02	8	1	A2 1
61775	844.309	10.72	8	1	A2 1
61776	844.479	10.31	8	1	A2 1
61777	844.648	10.18	8	1	A2 1
61778	844.817	10.84	8	1	A2 1
61779	844.986	10.68	8	1	A2 1
61780	845.155	10.24	8	1	A2 1
61781	845.324	9.77	8	1	A2 1
61782	845.493	10.75	8	1	A2 1
61783	845.662	11.7	8	1	A2 1
61784	845.831	10.99	8	1	A2 1
61785	846	10.63	8	1	A2 1
61786	846.169	9.63	8	1	A2 1
61787	846.338	11.37	8	1	A2 1
61788	846.507	11.71	8	1	A2 1
61789	846.676	11.14	8	1	A2 1
61790	846.844	10.18	8	1	A2 1
61791	847.013	10.65	8	1	A2 1
61792	847.182	10.54	8	1	A2 1
61793	847.351	10.95	8	1	A2 1
61794	847.52	10.93	8	1	A2 1
61795	847.689	9.29	8	1	A2 1
61796	847.858	11.06	8	1	A2 1
61797	848.026	9.99	8	1	A2 1
61798	848.195	11.49	8	1	A2 1
61799	848.364	9.79	8	1	A2 1
61800	848.533	10.93	8	1	A2 1
61801	848.701	9.77	8	1	A2 1
61802	848.87	12.19	8	1	A2 1
61803	849.039	11.91	8	1	A2 1
61804	849.207	12.18	8	1	A2 1
61805	849.376	10.82	8	1	A2 1
61806	849.545	10.46	8	1	A2 1
61807	849.713	10.85	8	1	A2 1
61808	849.882	10.38	8	1	A2 1
61809	850.051	10.9	8	1	A2 1
61810	850.219	11.69	8	1	A2 1
61811	850.388	11.01	8	1	A2 1
61812	850.556	11.05	8	1	A2 1
61813	850.725	11.12	8	1	A2 1
61814	850.893	11.4	8	1	A2 1
61815	851.062	11.76	8	1	A2 1
61816	851.23	10.9	8	1	A2 1
61817	851.399	12.12	8	1	A2 1
61818	851.567	14.3	8	1	A2 1
61819	851.736	11.51	8	1	A2 1
61820	851.904	11.93	8	1	A2 1
61821	852.073	11.63	8	1	A2 1
61822	852.241	14.02	8	1	A2 1
61823	852.41	12.05	8	1	A2 1
61824	852.578	14.4	8	1	A2 1
61825	852.746	12.33	8	1	A2 1
61826	852.915	11.27	8	1	A2 1
61827	853.083	11.31	8	1	A2 1
61828	853.251	11.58	8	1	A2 1
61829	853.42	10.95	8	1	A2 1
61830	853.588	11.73	8	1	A2 1
61831	853.756	14.83	8	1	A2 1
61832	853.924	12.63	8	1	A2 1
61833	854.093	13.01	8	1	A2 1
61834	854.261	11.71	8	1	A2 1
61835	854.429	10.75	8	1	A2 1
61836	854.597	14.05	8	1	A2 1
61837	854.765	12.67	8	1	A2 1
61838	854.934	13.37	8	1	A2 1
61839	855.102	14.78	8	1	A2 1
61840	855.27	14.77	8	1	A2 1
61841	855.438	12.65	8	1	A2 1
61842	855.606	13.86	8	1	A2 1
61843	855.774	13.12	8	1	A2 1
61844	855.942	14.05	8	1	A2 1
61845	856.11	12.38	8	1	A2 1
61846	856.278	14.68	8	1	A2 1
61847	856.446	11.13	8	1	A2 1
61848	856.614	12.33	8	1	A2 1
61849	856.782	12.24	8	1	A2 1
61850	856.95	13.36	8	1	A2 1
61851	857.118	13.89	8	1	A2 1
61852	857.286	13.41	8	1	A2 1
61853	857.454	14.89	8	1	A2 1
61854	857.622	12.51	8	1	A2 1
61855	857.79	12.42	8	1	A2 1
61856	857.958	13.16	8	1	A2 1
61857	858.126	12.32	8	1	A2 1
61858	858.294	13.56	8	1	A2 1
61859	858.462	13.3	8	1	A2 1
61860	858.629	12.84	8	1	A2 1
61861	858.797	13.16	8	1	A2 1
61862	858.965	12.18	8	1	A2 1
61863	859.133	13.68	8	1	A2 1
61864	859.301	13.05	8	1	A2 1
61865	859.468	13.09	8	1	A2 1
61866	859.636	14.88	8	1	A2 1
61867	859.804	14.39	8	1	A2 1
61868	859.971	12.24	8	1	A2 1
61869	860.139	13.58	8	1	A2 1
61870	860.307	14.19	8	1	A2 1
61871	860.474	13.81	8	1	A2 1
61872	860.642	15.35	8	1	A2 1
61873	860.81	14.51	8	1	A2 1
61874	860.977	15.71	8	1	A2 1
61875	861.145	15.44	8	1	A2 1
61876	861.313	13.09	8	1	A2 1
61877	861.48	13.5	8	1	A2 1
61878	861.648	14.06	8	1	A2 1
61879	861.815	14.4	8	1	A2 1
61880	861.983	11.85	8	1	A2 1
61881	862.15	12.76	8	1	A2 1
61882	862.318	11.47	8	1	A2 1
61883	862.485	16.51	8	1	A2 1
61884	862.653	12.52	8	1	A2 1
61885	862.82	13.87	8	1	A2 1
61886	862.988	15.9	8	1	A2 1
61887	863.155	15.18	8	1	A2 1
61888	863.322	16.48	8	1	A2 1
61889	863.49	14.3	8	1	A2 1
61890	863.657	15.26	8	1	A2 1
61891	863.824	16.69	8	1	A2 1
61892	863.992	15.58	8	1	A2 1
61893	864.159	15.94	8	1	A2 1
61894	864.326	14.06	8	1	A2 1
61895	864.494	13.99	8	1	A2 1
61896	864.661	16.93	8	1	A2 1
61897	864.828	14.63	8	1	A2 1
61898	864.996	13.95	8	1	A2 1
61899	865.163	15.83	8	1	A2 1
61900	865.33	14.95	8	1	A2 1
61901	865.497	13.82	8	1	A2 1
61902	865.664	16.17	8	1	A2 1
61903	865.832	14.51	8	1	A2 1
61904	865.999	17.14	8	1	A2 1
61905	866.166	15.31	8	1	A2 1
61906	866.333	18.1	8	1	A2 1
61907	866.5	16.72	8	1	A2 1
61908	866.667	14.38	8	1	A2 1
61909	866.834	16.93	8	1	A2 1
61910	867.001	17.27	8	1	A2 1
61911	867.168	13.63	8	1	A2 1
61912	867.335	16.64	8	1	A2 1
61913	867.502	15.89	8	1	A2 1
61914	867.669	17.03	8	1	A2 1
61915	867.836	17.01	8	1	A2 1
61916	868.003	16.13	8	1	A2 1
61917	868.17	18.19	8	1	A2 1
61918	868.337	18.66	8	1	A2 1
61919	868.504	18.54	8	1	A2 1
61920	868.671	16.24	8	1	A2 1
61921	868.838	17.26	8	1	A2 1
61922	869.005	17.26	8	1	A2 1
61923	869.172	16.58	8	1	A2 1
61924	869.339	17.05	8	1	A2 1
61925	869.505	16.44	8	1	A2 1
61926	869.672	20.19	8	1	A2 1
61927	869.839	19.15	8	1	A2 1
61928	870.006	19.77	8	1	A2 1
61929	870.173	18.34	8	1	A2 1
61930	870.339	16.99	8	1	A2 1
61931	870.506	16.05	8	1	A2 1
61932	870.673	20.7	8	1	A2 1
61933	870.84	18.19	8	1	A2 1
61934	871.006	18.16	8	1	A2 1
61935	871.173	18.21	8	1	A2 1
61936	871.34	19.85	8	1	A2 1
61937	871.506	16.27	8	1	A2 1
61938	871.673	16.77	8	1	A2 1
61939	871.839	17.56	8	1	A2 1
61940	872.006	17.59	8	1	A2 1
61941	872.173	16.65	8	1	A2 1
61942	872.339	18.2	8	1	A2 1
61943	872.506	17.18	8	1	A2 1
61944	872.672	17.19	8	1	A2 1
61945	872.839	16.39	8	1	A2 1
61946	873.005	15.58	8	1	A2 1
61947	873.172	17.82	8	1	A2 1
61948	873.338	15.68	8	1	A2 1
61949	873.505	19.15	8	1	A2 1
61950	873.671	16.76	8	1	A2 1
61951	873.838	19.43	8	1	A2 1
61952	874.004	15.49	8	1	A2 1
61953	874.171	17.28	8	1	A2 1
61954	874.337	20.6	8	1	A2 1
61955	874.503	18.24	8	1	A2 1
61956	874.67	19.02	8	1	A2 1
61957	874.836	20.22	8	1	A2 1
61958	875.002	17.91	8	1	A2 1
61959	875.169	18.15	8	1	A2 1
61960	875.335	18.64	8	1	A2 1
61961	875.501	17.74	8	1	A2 1
61962	875.668	18.36	8	1	A2 1
61963	875.834	20.15	8	1	A2 1
61964	876	19.7	8	1	A2 1
61965	876.166	21.7	8	1	A2 1
61966	876.332	19.61	8	1	A2 1
61967	876.499	17.78	8	1	A2 1
61968	876.665	20.27	8	1	A2 1
61969	876.831	20.87	8	1	A2 1
61970	876.997	17.65	8	1	A2 1
61971	877.163	21.21	8	1	A2 1
61972	877.329	15.57	8	1	A2 1
61973	877.495	18.3	8	1	A2 1
61974	877.662	22.21	8	1	A2 1
61975	877.828	20.68	8	1	A2 1
61976	877.994	19.45	8	1	A2 1
61977	878.16	17.53	8	1	A2 1
61978	878.326	18.11	8	1	A2 1
61979	878.492	20.04	8	1	A2 1
61980	878.658	16.63	8	1	A2 1
61981	878.824	21.63	8	1	A2 1
61982	878.99	20.96	8	1	A2 1
61983	879.156	18.2	8	1	A2 1
61984	879.322	18.03	8	1	A2 1
61985	879.487	17.23	8	1	A2 1
61986	879.653	18.82	8	1	A2 1
61987	879.819	18.01	8	1	A2 1
61988	879.985	19.49	8	1	A2 1
61989	880.151	17.43	8	1	A2 1
61990	880.317	20.51	8	1	A2 1
61991	880.483	22.46	8	1	A2 1
61992	880.648	21.2	8	1	A2 1
61993	880.814	17.02	8	1	A2 1
61994	880.98	20.44	8	1	A2 1
61995	881.146	20.38	8	1	A2 1
61996	881.312	16.16	8	1	A2 1
61997	881.477	17.95	8	1	A2 1
61998	881.643	17.39	8	1	A2 1
61999	881.809	20.25	8	1	A2 1
62000	881.974	21.55	8	1	A2 1
62001	882.14	19.87	8	1	A2 1
62002	882.306	21.85	8	1	A2 1
62003	882.471	18.77	8	1	A2 1
62004	882.637	20.86	8	1	A2 1
62005	882.803	18.98	8	1	A2 1
62006	882.968	19.37	8	1	A2 1
62007	883.134	19.71	8	1	A2 1
62008	883.299	21.68	8	1	A2 1
62009	883.465	18.27	8	1	A2 1
62010	883.63	18.81	8	1	A2 1
62011	883.796	20.14	8	1	A2 1
62012	883.961	15.75	8	1	A2 1
62013	884.127	19.45	8	1	A2 1
62014	884.292	20.97	8	1	A2 1
62015	884.458	20.07	8	1	A2 1
62016	884.623	20.04	8	1	A2 1
62017	179.588	0	7	1	A2 2
62018	179.809	0	7	1	A2 2
62019	180.03	0	7	1	A2 2
62020	180.251	0	7	1	A2 2
62021	180.473	0	7	1	A2 2
62022	180.694	0	7	1	A2 2
62023	180.915	0	7	1	A2 2
62024	181.136	0	7	1	A2 2
62025	181.357	0	7	1	A2 2
62026	181.578	0	7	1	A2 2
62027	181.799	0	7	1	A2 2
62028	182.02	0	7	1	A2 2
62029	182.241	0	7	1	A2 2
62030	182.462	0	7	1	A2 2
62031	182.683	0	7	1	A2 2
62032	182.904	0	7	1	A2 2
62033	183.125	0	7	1	A2 2
62034	183.346	0	7	1	A2 2
62035	183.567	0	7	1	A2 2
62036	183.788	0	7	1	A2 2
62037	184.009	0	7	1	A2 2
62038	184.23	0	7	1	A2 2
62039	184.451	0	7	1	A2 2
62040	184.672	0	7	1	A2 2
62041	184.892	0	7	1	A2 2
62042	185.113	0	7	1	A2 2
62043	185.334	0	7	1	A2 2
62044	185.555	0	7	1	A2 2
62045	185.776	0	7	1	A2 2
62046	185.996	0	7	1	A2 2
62047	186.217	0	7	1	A2 2
62048	186.438	0	7	1	A2 2
62049	186.659	0	7	1	A2 2
62050	186.879	0	7	1	A2 2
62051	187.1	0	7	1	A2 2
62052	187.321	0	7	1	A2 2
62053	187.541	0	7	1	A2 2
62054	187.762	0	7	1	A2 2
62055	187.983	0	7	1	A2 2
62056	188.203	0	7	1	A2 2
62057	188.424	0	7	1	A2 2
62058	188.644	0	7	1	A2 2
62059	188.865	0	7	1	A2 2
62060	189.086	0	7	1	A2 2
62061	189.306	0	7	1	A2 2
62062	189.527	0	7	1	A2 2
62063	189.747	0	7	1	A2 2
62064	189.968	0	7	1	A2 2
62065	190.188	0	7	1	A2 2
62066	190.409	0	7	1	A2 2
62067	190.629	0	7	1	A2 2
62068	190.849	0	7	1	A2 2
62069	191.07	0	7	1	A2 2
62070	191.29	0	7	1	A2 2
62071	191.511	0	7	1	A2 2
62072	191.731	0	7	1	A2 2
62073	191.951	0	7	1	A2 2
62074	192.172	0	7	1	A2 2
62075	192.392	0	7	1	A2 2
62076	192.612	0	7	1	A2 2
62077	192.833	0	7	1	A2 2
62078	193.053	0	7	1	A2 2
62079	193.273	0	7	1	A2 2
62080	193.493	0	7	1	A2 2
62081	193.714	0	7	1	A2 2
62082	193.934	0	7	1	A2 2
62083	194.154	0	7	1	A2 2
62084	194.374	0	7	1	A2 2
62085	194.594	0	7	1	A2 2
62086	194.815	0	7	1	A2 2
62087	195.035	0	7	1	A2 2
62088	195.255	0	7	1	A2 2
62089	195.475	0	7	1	A2 2
62090	195.695	0	7	1	A2 2
62091	195.915	0	7	1	A2 2
62092	196.135	0	7	1	A2 2
62093	196.355	0	7	1	A2 2
62094	196.575	0	7	1	A2 2
62095	196.795	0	7	1	A2 2
62096	197.015	0	7	1	A2 2
62097	197.235	0	7	1	A2 2
62098	197.455	0	7	1	A2 2
62099	197.675	0	7	1	A2 2
62100	197.895	0	7	1	A2 2
62101	198.115	0	7	1	A2 2
62102	198.335	0	7	1	A2 2
62103	198.555	0	7	1	A2 2
62104	198.775	0	7	1	A2 2
62105	198.995	0	7	1	A2 2
62106	199.214	0	7	1	A2 2
62107	199.434	0	7	1	A2 2
62108	199.654	0	7	1	A2 2
62109	199.874	0	7	1	A2 2
62110	200.094	22.81	7	1	A2 2
62111	200.313	22.17	7	1	A2 2
62112	200.533	21.82	7	1	A2 2
62113	200.753	21.54	7	1	A2 2
62114	200.973	20.94	7	1	A2 2
62115	201.192	19.92	7	1	A2 2
62116	201.412	20.12	7	1	A2 2
62117	201.632	20.29	7	1	A2 2
62118	201.851	20.29	7	1	A2 2
62119	202.071	19.17	7	1	A2 2
62120	202.291	17.68	7	1	A2 2
62121	202.51	18.18	7	1	A2 2
62122	202.73	18.55	7	1	A2 2
62123	202.95	17.43	7	1	A2 2
62124	203.169	17.1	7	1	A2 2
62125	203.389	16.89	7	1	A2 2
62126	203.608	17.05	7	1	A2 2
62127	203.828	17.38	7	1	A2 2
62128	204.047	16.45	7	1	A2 2
62129	204.267	16.78	7	1	A2 2
62130	204.486	16.56	7	1	A2 2
62131	204.706	15.58	7	1	A2 2
62132	204.925	15.53	7	1	A2 2
62133	205.145	15.11	7	1	A2 2
62134	205.364	14.28	7	1	A2 2
62135	205.583	15.08	7	1	A2 2
62136	205.803	14.37	7	1	A2 2
62137	206.022	13.84	7	1	A2 2
62138	206.242	13.71	7	1	A2 2
62139	206.461	13.25	7	1	A2 2
62140	206.68	14.02	7	1	A2 2
62141	206.9	13.38	7	1	A2 2
62142	207.119	13.78	7	1	A2 2
62143	207.338	12.49	7	1	A2 2
62144	207.557	12.38	7	1	A2 2
62145	207.777	12.25	7	1	A2 2
62146	207.996	11.97	7	1	A2 2
62147	208.215	12.92	7	1	A2 2
62148	208.434	11.1	7	1	A2 2
62149	208.654	11.37	7	1	A2 2
62150	208.873	11.91	7	1	A2 2
62151	209.092	11.58	7	1	A2 2
62152	209.311	11.7	7	1	A2 2
62153	209.53	11.18	7	1	A2 2
62154	209.749	11.08	7	1	A2 2
62155	209.968	10.88	7	1	A2 2
62156	210.187	10.48	7	1	A2 2
62157	210.407	10.08	7	1	A2 2
62158	210.626	10.7	7	1	A2 2
62159	210.845	10.53	7	1	A2 2
62160	211.064	10.14	7	1	A2 2
62161	211.283	9.95	7	1	A2 2
62162	211.502	10.42	7	1	A2 2
62163	211.721	9.53	7	1	A2 2
62164	211.94	9.88	7	1	A2 2
62165	212.159	9.83	7	1	A2 2
62166	212.377	9.5	7	1	A2 2
62167	212.596	9.25	7	1	A2 2
62168	212.815	9.14	7	1	A2 2
62169	213.034	9.15	7	1	A2 2
62170	213.253	9.18	7	1	A2 2
62171	213.472	8.79	7	1	A2 2
62172	213.691	9.21	7	1	A2 2
62173	213.91	8.24	7	1	A2 2
62174	214.128	8.67	7	1	A2 2
62175	214.347	8.84	7	1	A2 2
62176	214.566	8.61	7	1	A2 2
62177	214.785	8.45	7	1	A2 2
62178	215.003	8.45	7	1	A2 2
62179	215.222	8.72	7	1	A2 2
62180	215.441	8.26	7	1	A2 2
62181	215.66	7.99	7	1	A2 2
62182	215.878	8.3	7	1	A2 2
62183	216.097	7.8	7	1	A2 2
62184	216.316	7.63	7	1	A2 2
62185	216.534	7.95	7	1	A2 2
62186	216.753	7.91	7	1	A2 2
62187	216.972	7.65	7	1	A2 2
62188	217.19	7.71	7	1	A2 2
62189	217.409	7.05	7	1	A2 2
62190	217.627	7.78	7	1	A2 2
62191	217.846	7.72	7	1	A2 2
62192	218.064	7.8	7	1	A2 2
62193	218.283	7.18	7	1	A2 2
62194	218.501	7.34	7	1	A2 2
62195	218.72	7.27	7	1	A2 2
62196	218.938	7.08	7	1	A2 2
62197	219.157	6.85	7	1	A2 2
62198	219.375	6.92	7	1	A2 2
62199	219.594	7.14	7	1	A2 2
62200	219.812	6.76	7	1	A2 2
62201	220.031	6.76	7	1	A2 2
62202	220.249	7.41	7	1	A2 2
62203	220.467	6.95	7	1	A2 2
62204	220.686	6.67	7	1	A2 2
62205	220.904	6.52	7	1	A2 2
62206	221.122	6.76	7	1	A2 2
62207	221.341	6.31	7	1	A2 2
62208	221.559	6.95	7	1	A2 2
62209	221.777	6.26	7	1	A2 2
62210	221.995	6.31	7	1	A2 2
62211	222.214	6.66	7	1	A2 2
62212	222.432	6.45	7	1	A2 2
62213	222.65	6.42	7	1	A2 2
62214	222.868	6.37	7	1	A2 2
62215	223.086	6.25	7	1	A2 2
62216	223.305	6.27	7	1	A2 2
62217	223.523	5.9	7	1	A2 2
62218	223.741	6.61	7	1	A2 2
62219	223.959	5.74	7	1	A2 2
62220	224.177	5.78	7	1	A2 2
62221	224.395	5.64	7	1	A2 2
62222	224.613	6	7	1	A2 2
62223	224.831	5.77	7	1	A2 2
62224	225.049	5.64	7	1	A2 2
62225	225.267	5.7	7	1	A2 2
62226	225.485	5.95	7	1	A2 2
62227	225.703	5.62	7	1	A2 2
62228	225.921	5.56	7	1	A2 2
62229	226.139	5.56	7	1	A2 2
62230	226.357	5.43	7	1	A2 2
62231	226.575	5.52	7	1	A2 2
62232	226.793	5.45	7	1	A2 2
62233	227.011	5.99	7	1	A2 2
62234	227.229	5.53	7	1	A2 2
62235	227.447	5.21	7	1	A2 2
62236	227.665	5.23	7	1	A2 2
62237	227.883	5.01	7	1	A2 2
62238	228.1	5.32	7	1	A2 2
62239	228.318	5.15	7	1	A2 2
62240	228.536	5.24	7	1	A2 2
62241	228.754	5.34	7	1	A2 2
62242	228.972	5.25	7	1	A2 2
62243	229.189	5.26	7	1	A2 2
62244	229.407	5.18	7	1	A2 2
62245	229.625	5.03	7	1	A2 2
62246	229.843	5.25	7	1	A2 2
62247	230.06	5.03	7	1	A2 2
62248	230.278	5.13	7	1	A2 2
62249	230.496	4.99	7	1	A2 2
62250	230.713	5.23	7	1	A2 2
62251	230.931	4.93	7	1	A2 2
62252	231.149	4.86	7	1	A2 2
62253	231.366	4.87	7	1	A2 2
62254	231.584	4.87	7	1	A2 2
62255	231.801	4.75	7	1	A2 2
62256	232.019	4.69	7	1	A2 2
62257	232.236	4.8	7	1	A2 2
62258	232.454	4.73	7	1	A2 2
62259	232.671	4.7	7	1	A2 2
62260	232.889	4.89	7	1	A2 2
62261	233.106	4.63	7	1	A2 2
62262	233.324	4.66	7	1	A2 2
62263	233.541	4.7	7	1	A2 2
62264	233.759	4.53	7	1	A2 2
62265	233.976	4.43	7	1	A2 2
62266	234.194	4.63	7	1	A2 2
62267	234.411	4.49	7	1	A2 2
62268	234.628	4.45	7	1	A2 2
62269	234.846	4.39	7	1	A2 2
62270	235.063	4.55	7	1	A2 2
62271	235.28	4.39	7	1	A2 2
62272	235.498	4.42	7	1	A2 2
62273	235.715	4.44	7	1	A2 2
62274	235.932	4.53	7	1	A2 2
62275	236.149	4.34	7	1	A2 2
62276	236.367	4.11	7	1	A2 2
62277	236.584	4.3	7	1	A2 2
62278	236.801	4.29	7	1	A2 2
62279	237.018	4.22	7	1	A2 2
62280	237.236	4.33	7	1	A2 2
62281	237.453	4.17	7	1	A2 2
62282	237.67	4.21	7	1	A2 2
62283	237.887	4.26	7	1	A2 2
62284	238.104	4.17	7	1	A2 2
62285	238.321	4.05	7	1	A2 2
62286	238.538	4.17	7	1	A2 2
62287	238.755	4.11	7	1	A2 2
62288	238.973	3.84	7	1	A2 2
62289	239.19	4.24	7	1	A2 2
62290	239.407	4.19	7	1	A2 2
62291	239.624	4.05	7	1	A2 2
62292	239.841	4.03	7	1	A2 2
62293	240.058	3.87	7	1	A2 2
62294	240.275	4.02	7	1	A2 2
62295	240.492	3.94	7	1	A2 2
62296	240.709	4.02	7	1	A2 2
62297	240.925	3.98	7	1	A2 2
62298	241.142	3.91	7	1	A2 2
62299	241.359	3.71	7	1	A2 2
62300	241.576	3.84	7	1	A2 2
62301	241.793	3.89	7	1	A2 2
62302	242.01	3.9	7	1	A2 2
62303	242.227	3.95	7	1	A2 2
62304	242.444	3.82	7	1	A2 2
62305	242.66	3.93	7	1	A2 2
62306	242.877	3.95	7	1	A2 2
62307	243.094	3.61	7	1	A2 2
62308	243.311	3.82	7	1	A2 2
62309	243.527	3.71	7	1	A2 2
62310	243.744	3.83	7	1	A2 2
62311	243.961	3.62	7	1	A2 2
62312	244.178	3.71	7	1	A2 2
62313	244.394	3.62	7	1	A2 2
62314	244.611	3.68	7	1	A2 2
62315	244.828	3.71	7	1	A2 2
62316	245.044	3.86	7	1	A2 2
62317	245.261	3.71	7	1	A2 2
62318	245.477	3.71	7	1	A2 2
62319	245.694	3.7	7	1	A2 2
62320	245.911	3.6	7	1	A2 2
62321	246.127	3.73	7	1	A2 2
62322	246.344	3.69	7	1	A2 2
62323	246.56	3.59	7	1	A2 2
62324	246.777	3.58	7	1	A2 2
62325	246.993	3.57	7	1	A2 2
62326	247.21	3.59	7	1	A2 2
62327	247.426	3.69	7	1	A2 2
62328	247.643	3.45	7	1	A2 2
62329	247.859	3.48	7	1	A2 2
62330	248.076	3.46	7	1	A2 2
62331	248.292	3.52	7	1	A2 2
62332	248.508	3.28	7	1	A2 2
62333	248.725	3.29	7	1	A2 2
62334	248.941	3.56	7	1	A2 2
62335	249.157	3.59	7	1	A2 2
62336	249.374	3.36	7	1	A2 2
62337	249.59	3.5	7	1	A2 2
62338	249.806	3.4	7	1	A2 2
62339	250.023	3.63	7	1	A2 2
62340	250.239	3.53	7	1	A2 2
62341	250.455	3.35	7	1	A2 2
62342	250.671	3.32	7	1	A2 2
62343	250.888	3.52	7	1	A2 2
62344	251.104	3.52	7	1	A2 2
62345	251.32	3.24	7	1	A2 2
62346	251.536	3.32	7	1	A2 2
62347	251.752	3.33	7	1	A2 2
62348	251.969	3.36	7	1	A2 2
62349	252.185	3.36	7	1	A2 2
62350	252.401	3.26	7	1	A2 2
62351	252.617	3.25	7	1	A2 2
62352	252.833	3.28	7	1	A2 2
62353	253.049	3.33	7	1	A2 2
62354	253.265	3.27	7	1	A2 2
62355	253.481	3.05	7	1	A2 2
62356	253.697	3.36	7	1	A2 2
62357	253.913	3.17	7	1	A2 2
62358	254.129	3.37	7	1	A2 2
62359	254.345	3.42	7	1	A2 2
62360	254.561	3.24	7	1	A2 2
62361	254.777	3.25	7	1	A2 2
62362	254.993	3.23	7	1	A2 2
62363	255.209	3.22	7	1	A2 2
62364	255.425	3.2	7	1	A2 2
62365	255.641	3.17	7	1	A2 2
62366	255.857	3.22	7	1	A2 2
62367	256.073	3.12	7	1	A2 2
62368	256.288	3.09	7	1	A2 2
62369	256.504	3.13	7	1	A2 2
62370	256.72	3.07	7	1	A2 2
62371	256.936	3.33	7	1	A2 2
62372	257.152	3.11	7	1	A2 2
62373	257.367	3.08	7	1	A2 2
62374	257.583	3.18	7	1	A2 2
62375	257.799	3.11	7	1	A2 2
62376	258.015	3.14	7	1	A2 2
62377	258.23	3.09	7	1	A2 2
62378	258.446	3.41	7	1	A2 2
62379	258.662	3.02	7	1	A2 2
62380	258.877	3.03	7	1	A2 2
62381	259.093	3.02	7	1	A2 2
62382	259.309	3.11	7	1	A2 2
62383	259.524	3.06	7	1	A2 2
62384	259.74	2.97	7	1	A2 2
62385	259.955	2.87	7	1	A2 2
62386	260.171	3.01	7	1	A2 2
62387	260.387	3.02	7	1	A2 2
62388	260.602	3.06	7	1	A2 2
62389	260.818	3.16	7	1	A2 2
62390	261.033	2.85	7	1	A2 2
62391	261.249	2.85	7	1	A2 2
62392	261.464	2.91	7	1	A2 2
62393	261.68	2.89	7	1	A2 2
62394	261.895	3.07	7	1	A2 2
62395	262.11	3.05	7	1	A2 2
62396	262.326	2.95	7	1	A2 2
62397	262.541	2.82	7	1	A2 2
62398	262.757	2.87	7	1	A2 2
62399	262.972	2.85	7	1	A2 2
62400	263.187	2.92	7	1	A2 2
62401	263.403	2.96	7	1	A2 2
62402	263.618	3.04	7	1	A2 2
62403	263.833	2.91	7	1	A2 2
62404	264.049	2.91	7	1	A2 2
62405	264.264	2.75	7	1	A2 2
62406	264.479	2.83	7	1	A2 2
62407	264.694	2.86	7	1	A2 2
62408	264.91	2.76	7	1	A2 2
62409	265.125	2.85	7	1	A2 2
62410	265.34	2.92	7	1	A2 2
62411	265.555	2.87	7	1	A2 2
62412	265.77	2.86	7	1	A2 2
62413	265.986	2.89	7	1	A2 2
62414	266.201	2.92	7	1	A2 2
62415	266.416	2.81	7	1	A2 2
62416	266.631	2.83	7	1	A2 2
62417	266.846	2.74	7	1	A2 2
62418	267.061	2.85	7	1	A2 2
62419	267.276	2.95	7	1	A2 2
62420	267.491	2.76	7	1	A2 2
62421	267.706	2.78	7	1	A2 2
62422	267.921	2.74	7	1	A2 2
62423	268.136	2.83	7	1	A2 2
62424	268.351	2.73	7	1	A2 2
62425	268.566	2.69	7	1	A2 2
62426	268.781	2.78	7	1	A2 2
62427	268.996	3.02	7	1	A2 2
62428	269.211	2.8	7	1	A2 2
62429	269.426	2.7	7	1	A2 2
62430	269.641	2.75	7	1	A2 2
62431	269.856	2.78	7	1	A2 2
62432	270.071	2.59	7	1	A2 2
62433	270.285	2.7	7	1	A2 2
62434	270.5	2.76	7	1	A2 2
62435	270.715	2.74	7	1	A2 2
62436	270.93	2.63	7	1	A2 2
62437	271.145	2.62	7	1	A2 2
62438	271.359	2.7	7	1	A2 2
62439	271.574	2.64	7	1	A2 2
62440	271.789	2.66	7	1	A2 2
62441	272.004	2.67	7	1	A2 2
62442	272.218	2.64	7	1	A2 2
62443	272.433	2.68	7	1	A2 2
62444	272.648	2.61	7	1	A2 2
62445	272.862	2.6	7	1	A2 2
62446	273.077	2.67	7	1	A2 2
62447	273.292	2.66	7	1	A2 2
62448	273.506	2.67	7	1	A2 2
62449	273.721	2.75	7	1	A2 2
62450	273.936	2.61	7	1	A2 2
62451	274.15	2.66	7	1	A2 2
62452	274.365	2.5	7	1	A2 2
62453	274.579	2.61	7	1	A2 2
62454	274.794	2.59	7	1	A2 2
62455	275.008	2.66	7	1	A2 2
62456	275.223	2.48	7	1	A2 2
62457	275.437	2.49	7	1	A2 2
62458	275.652	2.58	7	1	A2 2
62459	275.866	2.54	7	1	A2 2
62460	276.081	2.6	7	1	A2 2
62461	276.295	2.53	7	1	A2 2
62462	276.509	2.58	7	1	A2 2
62463	276.724	2.56	7	1	A2 2
62464	276.938	2.47	7	1	A2 2
62465	277.153	2.43	7	1	A2 2
62466	277.367	2.45	7	1	A2 2
62467	277.581	2.44	7	1	A2 2
62468	277.796	2.42	7	1	A2 2
62469	278.01	2.43	7	1	A2 2
62470	278.224	2.52	7	1	A2 2
62471	278.438	2.52	7	1	A2 2
62472	278.653	2.45	7	1	A2 2
62473	278.867	2.39	7	1	A2 2
62474	279.081	2.31	7	1	A2 2
62475	279.295	2.32	7	1	A2 2
62476	279.51	2.41	7	1	A2 2
62477	279.724	2.34	7	1	A2 2
62478	279.938	2.34	7	1	A2 2
62479	280.152	2.37	7	1	A2 2
62480	280.366	2.46	7	1	A2 2
62481	280.58	2.38	7	1	A2 2
62482	280.794	2.45	7	1	A2 2
62483	281.008	2.4	7	1	A2 2
62484	281.222	2.34	7	1	A2 2
62485	281.437	2.53	7	1	A2 2
62486	281.651	2.45	7	1	A2 2
62487	281.865	2.37	7	1	A2 2
62488	282.079	2.27	7	1	A2 2
62489	282.293	2.33	7	1	A2 2
62490	282.507	2.27	7	1	A2 2
62491	282.721	2.4	7	1	A2 2
62492	282.935	2.36	7	1	A2 2
62493	283.148	2.28	7	1	A2 2
62494	283.362	2.26	7	1	A2 2
62495	283.576	2.26	7	1	A2 2
62496	283.79	2.34	7	1	A2 2
62497	284.004	2.23	7	1	A2 2
62498	284.218	2.37	7	1	A2 2
62499	284.432	2.18	7	1	A2 2
62500	284.646	2.32	7	1	A2 2
62501	284.859	2.22	7	1	A2 2
62502	285.073	2.33	7	1	A2 2
62503	285.287	2.3	7	1	A2 2
62504	285.501	2.39	7	1	A2 2
62505	285.714	2.17	7	1	A2 2
62506	285.928	2.24	7	1	A2 2
62507	286.142	2.24	7	1	A2 2
62508	286.356	2.17	7	1	A2 2
62509	286.569	2.25	7	1	A2 2
62510	286.783	2.27	7	1	A2 2
62511	286.997	2.25	7	1	A2 2
62512	287.21	2.22	7	1	A2 2
62513	287.424	2.14	7	1	A2 2
62514	287.637	2.25	7	1	A2 2
62515	287.851	2.21	7	1	A2 2
62516	288.065	2.23	7	1	A2 2
62517	288.278	2.24	7	1	A2 2
62518	288.492	2.23	7	1	A2 2
62519	288.705	2.15	7	1	A2 2
62520	288.919	2.19	7	1	A2 2
62521	289.132	2.1	7	1	A2 2
62522	289.346	2.03	7	1	A2 2
62523	289.559	2.1	7	1	A2 2
62524	289.773	2.09	7	1	A2 2
62525	289.986	2.2	7	1	A2 2
62526	290.2	2.25	7	1	A2 2
62527	290.413	2.15	7	1	A2 2
62528	290.626	2.22	7	1	A2 2
62529	290.84	2.09	7	1	A2 2
62530	291.053	2.15	7	1	A2 2
62531	291.267	2.14	7	1	A2 2
62532	291.48	2.14	7	1	A2 2
62533	291.693	2.06	7	1	A2 2
62534	291.906	2.03	7	1	A2 2
62535	292.12	2.11	7	1	A2 2
62536	292.333	2.09	7	1	A2 2
62537	292.546	2.02	7	1	A2 2
62538	292.76	2.09	7	1	A2 2
62539	292.973	2.14	7	1	A2 2
62540	293.186	2.04	7	1	A2 2
62541	293.399	1.98	7	1	A2 2
62542	293.612	2.08	7	1	A2 2
62543	293.826	2.08	7	1	A2 2
62544	294.039	2.05	7	1	A2 2
62545	294.252	2.03	7	1	A2 2
62546	294.465	2.13	7	1	A2 2
62547	294.678	2.05	7	1	A2 2
62548	294.891	1.93	7	1	A2 2
62549	295.104	1.96	7	1	A2 2
62550	295.317	2	7	1	A2 2
62551	295.53	2.05	7	1	A2 2
62552	295.743	1.96	7	1	A2 2
62553	295.956	1.94	7	1	A2 2
62554	296.169	2.03	7	1	A2 2
62555	296.382	1.98	7	1	A2 2
62556	296.595	1.95	7	1	A2 2
62557	296.808	1.96	7	1	A2 2
62558	297.021	2.03	7	1	A2 2
62559	297.234	2.05	7	1	A2 2
62560	297.447	1.95	7	1	A2 2
62561	297.66	1.86	7	1	A2 2
62562	297.873	1.99	7	1	A2 2
62563	298.086	1.97	7	1	A2 2
62564	298.299	1.93	7	1	A2 2
62565	298.511	1.95	7	1	A2 2
62566	298.724	2	7	1	A2 2
62567	298.937	2.04	7	1	A2 2
62568	299.15	1.93	7	1	A2 2
62569	299.363	1.95	7	1	A2 2
62570	299.575	2.03	7	1	A2 2
62571	299.788	1.89	7	1	A2 2
62572	300.001	1.9	7	1	A2 2
62573	300.213	1.97	7	1	A2 2
62574	300.426	1.96	7	1	A2 2
62575	300.639	1.94	7	1	A2 2
62576	300.852	1.91	7	1	A2 2
62577	301.064	1.89	7	1	A2 2
62578	301.277	2	7	1	A2 2
62579	301.489	1.92	7	1	A2 2
62580	301.702	1.89	7	1	A2 2
62581	301.915	1.93	7	1	A2 2
62582	302.127	1.94	7	1	A2 2
62583	302.34	1.95	7	1	A2 2
62584	302.552	1.96	7	1	A2 2
62585	302.765	1.88	7	1	A2 2
62586	302.977	2	7	1	A2 2
62587	303.19	1.88	7	1	A2 2
62588	303.402	1.94	7	1	A2 2
62589	303.615	1.85	7	1	A2 2
62590	303.827	2.04	7	1	A2 2
62591	304.04	1.95	7	1	A2 2
62592	304.252	1.97	7	1	A2 2
62593	304.464	1.94	7	1	A2 2
62594	304.677	1.93	7	1	A2 2
62595	304.889	1.94	7	1	A2 2
62596	305.102	1.91	7	1	A2 2
62597	305.314	1.86	7	1	A2 2
62598	305.526	1.9	7	1	A2 2
62599	305.739	1.85	7	1	A2 2
62600	305.951	1.88	7	1	A2 2
62601	306.163	1.95	7	1	A2 2
62602	306.375	1.95	7	1	A2 2
62603	306.588	1.96	7	1	A2 2
62604	306.8	1.87	7	1	A2 2
62605	307.012	1.83	7	1	A2 2
62606	307.224	1.97	7	1	A2 2
62607	307.436	1.96	7	1	A2 2
62608	307.649	1.9	7	1	A2 2
62609	307.861	1.88	7	1	A2 2
62610	308.073	1.94	7	1	A2 2
62611	308.285	1.89	7	1	A2 2
62612	308.497	1.96	7	1	A2 2
62613	308.709	1.82	7	1	A2 2
62614	308.921	1.92	7	1	A2 2
62615	309.133	1.92	7	1	A2 2
62616	309.346	1.82	7	1	A2 2
62617	309.558	1.89	7	1	A2 2
62618	309.77	1.96	7	1	A2 2
62619	309.982	1.91	7	1	A2 2
62620	310.194	1.86	7	1	A2 2
62621	310.406	1.87	7	1	A2 2
62622	310.617	1.92	7	1	A2 2
62623	310.829	1.94	7	1	A2 2
62624	311.041	1.94	7	1	A2 2
62625	311.253	1.87	7	1	A2 2
62626	311.465	1.85	7	1	A2 2
62627	311.677	1.9	7	1	A2 2
62628	311.889	1.89	7	1	A2 2
62629	312.101	1.77	7	1	A2 2
62630	312.313	1.88	7	1	A2 2
62631	312.524	1.99	7	1	A2 2
62632	312.736	1.87	7	1	A2 2
62633	312.948	1.9	7	1	A2 2
62634	313.16	1.91	7	1	A2 2
62635	313.372	1.99	7	1	A2 2
62636	313.583	1.9	7	1	A2 2
62637	313.795	1.77	7	1	A2 2
62638	314.007	1.91	7	1	A2 2
62639	314.218	1.89	7	1	A2 2
62640	314.43	1.89	7	1	A2 2
62641	314.642	1.92	7	1	A2 2
62642	314.853	1.86	7	1	A2 2
62643	315.065	1.98	7	1	A2 2
62644	315.277	1.9	7	1	A2 2
62645	315.488	1.91	7	1	A2 2
62646	315.7	1.96	7	1	A2 2
62647	315.912	1.91	7	1	A2 2
62648	316.123	1.91	7	1	A2 2
62649	316.335	1.88	7	1	A2 2
62650	316.546	1.86	7	1	A2 2
62651	316.758	1.85	7	1	A2 2
62652	316.969	1.93	7	1	A2 2
62653	317.181	1.88	7	1	A2 2
62654	317.392	1.92	7	1	A2 2
62655	317.604	1.91	7	1	A2 2
62656	317.815	1.95	7	1	A2 2
62657	318.026	1.86	7	1	A2 2
62658	318.238	1.94	7	1	A2 2
62659	318.449	1.88	7	1	A2 2
62660	318.661	1.8	7	1	A2 2
62661	318.872	1.83	7	1	A2 2
62662	319.083	2	7	1	A2 2
62663	319.295	1.92	7	1	A2 2
62664	319.506	1.83	7	1	A2 2
62665	319.717	1.88	7	1	A2 2
62666	319.929	1.95	7	1	A2 2
62667	320.14	1.92	7	1	A2 2
62668	320.351	1.9	7	1	A2 2
62669	320.562	1.84	7	1	A2 2
62670	320.774	1.9	7	1	A2 2
62671	320.985	1.92	7	1	A2 2
62672	321.196	2	7	1	A2 2
62673	321.407	1.95	7	1	A2 2
62674	321.618	1.98	7	1	A2 2
62675	321.829	1.94	7	1	A2 2
62676	322.041	1.91	7	1	A2 2
62677	322.252	1.87	7	1	A2 2
62678	322.463	1.94	7	1	A2 2
62679	322.674	1.91	7	1	A2 2
62680	322.885	1.89	7	1	A2 2
62681	323.096	1.92	7	1	A2 2
62682	323.307	1.87	7	1	A2 2
62683	323.518	1.86	7	1	A2 2
62684	323.729	1.87	7	1	A2 2
62685	323.94	1.93	7	1	A2 2
62686	324.151	1.88	7	1	A2 2
62687	324.362	1.9	7	1	A2 2
62688	324.573	1.92	7	1	A2 2
62689	324.784	2	7	1	A2 2
62690	324.995	1.85	7	1	A2 2
62691	325.206	2.01	7	1	A2 2
62692	325.417	1.87	7	1	A2 2
62693	325.628	1.84	7	1	A2 2
62694	325.838	1.97	7	1	A2 2
62695	326.049	1.91	7	1	A2 2
62696	326.26	1.93	7	1	A2 2
62697	326.471	1.85	7	1	A2 2
62698	326.682	2	7	1	A2 2
62699	326.892	1.92	7	1	A2 2
62700	327.103	1.88	7	1	A2 2
62701	327.314	1.84	7	1	A2 2
62702	327.525	1.91	7	1	A2 2
62703	327.735	1.97	7	1	A2 2
62704	327.946	1.93	7	1	A2 2
62705	328.157	1.83	7	1	A2 2
62706	328.368	2.05	7	1	A2 2
62707	328.578	2	7	1	A2 2
62708	328.789	1.97	7	1	A2 2
62709	328.999	1.93	7	1	A2 2
62710	329.21	1.86	7	1	A2 2
62711	329.421	1.93	7	1	A2 2
62712	329.631	1.93	7	1	A2 2
62713	329.842	1.8	7	1	A2 2
62714	330.052	1.88	7	1	A2 2
62715	330.263	1.84	7	1	A2 2
62716	330.473	1.89	7	1	A2 2
62717	330.684	1.8	7	1	A2 2
62718	330.894	1.9	7	1	A2 2
62719	331.105	1.93	7	1	A2 2
62720	331.315	1.91	7	1	A2 2
62721	331.526	1.83	7	1	A2 2
62722	331.736	1.95	7	1	A2 2
62723	331.947	1.88	7	1	A2 2
62724	332.157	1.79	7	1	A2 2
62725	332.367	1.8	7	1	A2 2
62726	332.578	1.96	7	1	A2 2
62727	332.788	2.02	7	1	A2 2
62728	332.999	2	7	1	A2 2
62729	333.209	1.84	7	1	A2 2
62730	333.419	1.83	7	1	A2 2
62731	333.629	1.89	7	1	A2 2
62732	333.84	1.92	7	1	A2 2
62733	334.05	1.97	7	1	A2 2
62734	334.26	2.07	7	1	A2 2
62735	334.47	1.99	7	1	A2 2
62736	334.681	1.92	7	1	A2 2
62737	334.891	1.88	7	1	A2 2
62738	335.101	1.82	7	1	A2 2
62739	335.311	1.86	7	1	A2 2
62740	335.521	1.84	7	1	A2 2
62741	335.732	1.84	7	1	A2 2
62742	335.942	1.93	7	1	A2 2
62743	336.152	1.7	7	1	A2 2
62744	336.362	1.77	7	1	A2 2
62745	336.572	1.86	7	1	A2 2
62746	336.782	1.9	7	1	A2 2
62747	336.992	1.87	7	1	A2 2
62748	337.202	1.9	7	1	A2 2
62749	337.412	1.9	7	1	A2 2
62750	337.622	1.84	7	1	A2 2
62751	337.832	1.85	7	1	A2 2
62752	338.042	1.93	7	1	A2 2
62753	338.252	1.85	7	1	A2 2
62754	338.462	1.83	7	1	A2 2
62755	338.672	1.91	7	1	A2 2
62756	338.882	1.86	7	1	A2 2
62757	339.092	1.81	7	1	A2 2
62758	339.302	1.9	7	1	A2 2
62759	339.511	1.96	7	1	A2 2
62760	339.721	1.92	7	1	A2 2
62761	339.931	1.8	7	1	A2 2
62762	340.141	1.88	7	1	A2 2
62763	340.351	1.96	7	1	A2 2
62764	340.561	1.85	7	1	A2 2
62765	340.77	1.91	7	1	A2 2
62766	340.98	1.88	7	1	A2 2
62767	341.19	1.81	7	1	A2 2
62768	341.4	1.92	7	1	A2 2
62769	341.609	1.8	7	1	A2 2
62770	341.819	1.86	7	1	A2 2
62771	342.029	1.89	7	1	A2 2
62772	342.238	1.85	7	1	A2 2
62773	342.448	1.8	7	1	A2 2
62774	342.658	1.82	7	1	A2 2
62775	342.867	1.78	7	1	A2 2
62776	343.077	1.81	7	1	A2 2
62777	343.286	1.69	7	1	A2 2
62778	343.496	1.79	7	1	A2 2
62779	343.706	1.87	7	1	A2 2
62780	343.915	1.84	7	1	A2 2
62781	344.125	1.82	7	1	A2 2
62782	344.334	1.92	7	1	A2 2
62783	344.544	1.77	7	1	A2 2
62784	344.753	1.78	7	1	A2 2
62785	344.963	1.82	7	1	A2 2
62786	345.172	1.88	7	1	A2 2
62787	345.381	1.79	7	1	A2 2
62788	345.591	1.81	7	1	A2 2
62789	345.8	1.76	7	1	A2 2
62790	346.01	1.91	7	1	A2 2
62791	346.219	1.8	7	1	A2 2
62792	346.428	1.84	7	1	A2 2
62793	346.638	1.81	7	1	A2 2
62794	346.847	1.79	7	1	A2 2
62795	347.056	1.9	7	1	A2 2
62796	347.266	1.9	7	1	A2 2
62797	347.475	1.85	7	1	A2 2
62798	347.684	1.88	7	1	A2 2
62799	347.893	1.83	7	1	A2 2
62800	348.103	1.87	7	1	A2 2
62801	348.312	1.72	7	1	A2 2
62802	348.521	1.92	7	1	A2 2
62803	348.73	1.75	7	1	A2 2
62804	348.94	1.8	7	1	A2 2
62805	349.149	1.76	7	1	A2 2
62806	349.358	1.84	7	1	A2 2
62807	349.567	1.84	7	1	A2 2
62808	349.776	1.81	7	1	A2 2
62809	349.985	1.72	7	1	A2 2
62810	350.194	1.8	7	1	A2 2
62811	350.403	1.8	7	1	A2 2
62812	350.612	1.71	7	1	A2 2
62813	350.821	1.73	7	1	A2 2
62814	351.03	1.8	7	1	A2 2
62815	351.239	1.72	7	1	A2 2
62816	351.448	1.77	7	1	A2 2
62817	351.657	1.69	7	1	A2 2
62818	351.866	1.81	7	1	A2 2
62819	352.075	1.75	7	1	A2 2
62820	352.284	1.84	7	1	A2 2
62821	352.493	1.77	7	1	A2 2
62822	352.702	1.76	7	1	A2 2
62823	352.911	1.79	7	1	A2 2
62824	353.12	1.77	7	1	A2 2
62825	353.329	1.77	7	1	A2 2
62826	353.538	1.77	7	1	A2 2
62827	353.746	1.72	7	1	A2 2
62828	353.955	1.77	7	1	A2 2
62829	354.164	1.78	7	1	A2 2
62830	354.373	1.82	7	1	A2 2
62831	354.582	1.75	7	1	A2 2
62832	354.79	1.8	7	1	A2 2
62833	354.999	1.82	7	1	A2 2
62834	355.208	1.73	7	1	A2 2
62835	355.416	1.81	7	1	A2 2
62836	355.625	1.75	7	1	A2 2
62837	355.834	1.84	7	1	A2 2
62838	356.042	1.83	7	1	A2 2
62839	356.251	1.71	7	1	A2 2
62840	356.46	1.73	7	1	A2 2
62841	356.668	1.72	7	1	A2 2
62842	356.877	1.75	7	1	A2 2
62843	357.085	1.76	7	1	A2 2
62844	357.294	1.7	7	1	A2 2
62845	357.503	1.75	7	1	A2 2
62846	357.711	1.7	7	1	A2 2
62847	357.92	1.97	7	1	A2 2
62848	358.128	1.8	7	1	A2 2
62849	358.337	1.71	7	1	A2 2
62850	358.545	1.76	7	1	A2 2
62851	358.754	1.73	7	1	A2 2
62852	358.962	1.82	7	1	A2 2
62853	359.17	1.69	7	1	A2 2
62854	359.379	1.7	7	1	A2 2
62855	359.587	1.71	7	1	A2 2
62856	359.796	1.77	7	1	A2 2
62857	360.004	1.8	7	1	A2 2
62858	360.212	1.72	7	1	A2 2
62859	360.421	1.82	7	1	A2 2
62860	360.629	1.72	7	1	A2 2
62861	360.837	1.7	7	1	A2 2
62862	361.046	1.83	7	1	A2 2
62863	361.254	1.82	7	1	A2 2
62864	361.462	1.68	7	1	A2 2
62865	361.67	1.8	7	1	A2 2
62866	361.879	1.85	7	1	A2 2
62867	362.087	1.82	7	1	A2 2
62868	362.295	1.81	7	1	A2 2
62869	362.503	1.66	7	1	A2 2
62870	362.711	1.71	7	1	A2 2
62871	362.92	1.74	7	1	A2 2
62872	363.128	1.7	7	1	A2 2
62873	363.336	1.65	7	1	A2 2
62874	363.544	1.69	7	1	A2 2
62875	363.752	1.78	7	1	A2 2
62876	363.96	1.76	7	1	A2 2
62877	364.168	1.69	7	1	A2 2
62878	364.376	1.67	7	1	A2 2
62879	364.584	1.73	7	1	A2 2
62880	364.792	1.81	7	1	A2 2
62881	365	1.7	7	1	A2 2
62882	365.208	1.73	7	1	A2 2
62883	365.416	1.86	7	1	A2 2
62884	365.624	1.79	7	1	A2 2
62885	365.832	1.66	7	1	A2 2
62886	366.04	1.78	7	1	A2 2
62887	366.248	1.73	7	1	A2 2
62888	366.456	1.73	7	1	A2 2
62889	366.664	1.64	7	1	A2 2
62890	366.872	1.67	7	1	A2 2
62891	367.079	1.68	7	1	A2 2
62892	367.287	1.67	7	1	A2 2
62893	367.495	1.64	7	1	A2 2
62894	367.703	1.72	7	1	A2 2
62895	367.911	1.64	7	1	A2 2
62896	368.118	1.71	7	1	A2 2
62897	368.326	1.82	7	1	A2 2
62898	368.534	1.77	7	1	A2 2
62899	368.742	1.78	7	1	A2 2
62900	368.949	1.75	7	1	A2 2
62901	369.157	1.72	7	1	A2 2
62902	369.365	1.68	7	1	A2 2
62903	369.572	1.62	7	1	A2 2
62904	369.78	1.7	7	1	A2 2
62905	369.988	1.75	7	1	A2 2
62906	370.195	1.7	7	1	A2 2
62907	370.403	1.75	7	1	A2 2
62908	370.61	1.73	7	1	A2 2
62909	370.818	1.74	7	1	A2 2
62910	371.026	1.87	7	1	A2 2
62911	371.233	1.75	7	1	A2 2
62912	371.441	1.69	7	1	A2 2
62913	371.648	1.72	7	1	A2 2
62914	371.856	1.8	7	1	A2 2
62915	372.063	1.77	7	1	A2 2
62916	372.271	1.79	7	1	A2 2
62917	372.478	1.69	7	1	A2 2
62918	372.685	1.81	7	1	A2 2
62919	372.893	1.81	7	1	A2 2
62920	373.1	1.78	7	1	A2 2
62921	373.308	1.73	7	1	A2 2
62922	373.515	1.91	7	1	A2 2
62923	373.722	1.79	7	1	A2 2
62924	373.93	1.76	7	1	A2 2
62925	374.137	1.8	7	1	A2 2
62926	374.344	1.8	7	1	A2 2
62927	374.552	1.8	7	1	A2 2
62928	374.759	1.76	7	1	A2 2
62929	374.966	1.73	7	1	A2 2
62930	375.173	1.78	7	1	A2 2
62931	375.381	1.82	7	1	A2 2
62932	375.588	1.82	7	1	A2 2
62933	375.795	1.8	7	1	A2 2
62934	376.002	1.8	7	1	A2 2
62935	376.209	1.81	7	1	A2 2
62936	376.417	1.77	7	1	A2 2
62937	376.624	1.83	7	1	A2 2
62938	376.831	1.76	7	1	A2 2
62939	377.038	1.8	7	1	A2 2
62940	377.245	1.73	7	1	A2 2
62941	377.452	1.8	7	1	A2 2
62942	377.659	1.83	7	1	A2 2
62943	377.866	1.85	7	1	A2 2
62944	378.073	1.84	7	1	A2 2
62945	378.28	1.82	7	1	A2 2
62946	378.487	1.89	7	1	A2 2
62947	378.694	1.93	7	1	A2 2
62948	378.901	1.79	7	1	A2 2
62949	379.108	1.74	7	1	A2 2
62950	379.315	1.85	7	1	A2 2
62951	379.522	1.8	7	1	A2 2
62952	379.729	1.89	7	1	A2 2
62953	379.936	1.84	7	1	A2 2
62954	380.143	1.83	7	1	A2 2
62955	380.35	1.82	7	1	A2 2
62956	380.557	1.91	7	1	A2 2
62957	380.763	1.8	7	1	A2 2
62958	380.97	1.81	7	1	A2 2
62959	381.177	1.78	7	1	A2 2
62960	381.384	1.84	7	1	A2 2
62961	381.591	1.67	7	1	A2 2
62962	381.797	1.84	7	1	A2 2
62963	382.004	1.95	7	1	A2 2
62964	382.211	1.83	7	1	A2 2
62965	382.418	1.86	7	1	A2 2
62966	382.624	1.86	7	1	A2 2
62967	382.831	1.83	7	1	A2 2
62968	383.038	1.84	7	1	A2 2
62969	383.244	1.81	7	1	A2 2
62970	383.451	1.83	7	1	A2 2
62971	383.658	1.88	7	1	A2 2
62972	383.864	1.89	7	1	A2 2
62973	384.071	1.8	7	1	A2 2
62974	384.277	1.9	7	1	A2 2
62975	384.484	1.86	7	1	A2 2
62976	384.69	1.95	7	1	A2 2
62977	384.897	1.74	7	1	A2 2
62978	385.103	1.85	7	1	A2 2
62979	385.31	1.93	7	1	A2 2
62980	385.516	1.8	7	1	A2 2
62981	385.723	1.91	7	1	A2 2
62982	385.929	1.96	7	1	A2 2
62983	386.136	1.92	7	1	A2 2
62984	386.342	1.86	7	1	A2 2
62985	386.549	1.84	7	1	A2 2
62986	386.755	1.9	7	1	A2 2
62987	386.961	1.94	7	1	A2 2
62988	387.168	1.98	7	1	A2 2
62989	387.374	1.82	7	1	A2 2
62990	387.58	1.9	7	1	A2 2
62991	387.787	1.93	7	1	A2 2
62992	387.993	1.91	7	1	A2 2
62993	388.199	1.89	7	1	A2 2
62994	388.406	1.94	7	1	A2 2
62995	388.612	1.87	7	1	A2 2
62996	388.818	1.85	7	1	A2 2
62997	389.024	1.9	7	1	A2 2
62998	389.231	1.93	7	1	A2 2
62999	389.437	1.95	7	1	A2 2
63000	389.643	1.93	7	1	A2 2
63001	389.849	1.87	7	1	A2 2
63002	390.055	1.98	7	1	A2 2
63003	390.261	1.92	7	1	A2 2
63004	390.467	2.04	7	1	A2 2
63005	390.674	2.03	7	1	A2 2
63006	390.88	1.98	7	1	A2 2
63007	391.086	1.99	7	1	A2 2
63008	391.292	1.98	7	1	A2 2
63009	391.498	2.07	7	1	A2 2
63010	391.704	2.05	7	1	A2 2
63011	391.91	2.1	7	1	A2 2
63012	392.116	1.96	7	1	A2 2
63013	392.322	1.94	7	1	A2 2
63014	392.528	2.02	7	1	A2 2
63015	392.734	1.96	7	1	A2 2
63016	392.94	1.97	7	1	A2 2
63017	393.146	1.97	7	1	A2 2
63018	393.352	1.92	7	1	A2 2
63019	393.557	2.06	7	1	A2 2
63020	393.763	1.96	7	1	A2 2
63021	393.969	1.97	7	1	A2 2
63022	394.175	1.97	7	1	A2 2
63023	394.381	2.05	7	1	A2 2
63024	394.587	1.95	7	1	A2 2
63025	394.792	2.04	7	1	A2 2
63026	394.998	2.07	7	1	A2 2
63027	395.204	2.01	7	1	A2 2
63028	395.41	2.03	7	1	A2 2
63029	395.615	1.97	7	1	A2 2
63030	395.821	2.08	7	1	A2 2
63031	396.027	2.03	7	1	A2 2
63032	396.233	2.07	7	1	A2 2
63033	396.438	2.18	7	1	A2 2
63034	396.644	2.09	7	1	A2 2
63035	396.85	2.08	7	1	A2 2
63036	397.055	2.12	7	1	A2 2
63037	397.261	2.11	7	1	A2 2
63038	397.466	2.23	7	1	A2 2
63039	397.672	2.07	7	1	A2 2
63040	397.878	2.12	7	1	A2 2
63041	398.083	2.16	7	1	A2 2
63042	398.289	2.02	7	1	A2 2
63043	398.494	2.18	7	1	A2 2
63044	398.7	2.16	7	1	A2 2
63045	398.905	2.01	7	1	A2 2
63046	399.111	2.06	7	1	A2 2
63047	399.316	2.12	7	1	A2 2
63048	399.522	2.13	7	1	A2 2
63049	399.727	2.01	7	1	A2 2
63050	399.932	2.08	7	1	A2 2
63051	400.138	2.04	7	1	A2 2
63052	400.343	2.12	7	1	A2 2
63053	400.549	2.07	7	1	A2 2
63054	400.754	2.04	7	1	A2 2
63055	400.959	2.17	7	1	A2 2
63056	401.165	2.21	7	1	A2 2
63057	401.37	2.15	7	1	A2 2
63058	401.575	2.15	7	1	A2 2
63059	401.78	2.1	7	1	A2 2
63060	401.986	2.17	7	1	A2 2
63061	402.191	2.09	7	1	A2 2
63062	402.396	2.27	7	1	A2 2
63063	402.601	2.24	7	1	A2 2
63064	402.807	2.25	7	1	A2 2
63065	403.012	2.21	7	1	A2 2
63066	403.217	2.28	7	1	A2 2
63067	403.422	2.32	7	1	A2 2
63068	403.627	2.33	7	1	A2 2
63069	403.832	2.27	7	1	A2 2
63070	404.037	2.33	7	1	A2 2
63071	404.243	2.33	7	1	A2 2
63072	404.448	2.29	7	1	A2 2
63073	404.653	2.32	7	1	A2 2
63074	404.858	2.36	7	1	A2 2
63075	405.063	2.27	7	1	A2 2
63076	405.268	2.28	7	1	A2 2
63077	405.473	2.26	7	1	A2 2
63078	405.678	2.3	7	1	A2 2
63079	405.883	2.46	7	1	A2 2
63080	406.088	2.38	7	1	A2 2
63081	406.293	2.35	7	1	A2 2
63082	406.498	2.34	7	1	A2 2
63083	406.703	2.4	7	1	A2 2
63084	406.907	2.46	7	1	A2 2
63085	407.112	2.37	7	1	A2 2
63086	407.317	2.44	7	1	A2 2
63087	407.522	2.61	7	1	A2 2
63088	407.727	2.47	7	1	A2 2
63089	407.932	2.54	7	1	A2 2
63090	408.136	2.68	7	1	A2 2
63091	408.341	2.49	7	1	A2 2
63092	408.546	2.48	7	1	A2 2
63093	408.751	2.6	7	1	A2 2
63094	408.956	2.75	7	1	A2 2
63095	409.16	2.69	7	1	A2 2
63096	409.365	2.7	7	1	A2 2
63097	409.57	2.76	7	1	A2 2
63098	409.774	2.63	7	1	A2 2
63099	409.979	2.65	7	1	A2 2
63100	410.184	2.82	7	1	A2 2
63101	410.388	2.79	7	1	A2 2
63102	410.593	2.86	7	1	A2 2
63103	410.798	2.87	7	1	A2 2
63104	411.002	2.91	7	1	A2 2
63105	411.207	2.96	7	1	A2 2
63106	411.411	2.96	7	1	A2 2
63107	411.616	2.98	7	1	A2 2
63108	411.82	3.17	7	1	A2 2
63109	412.025	3.09	7	1	A2 2
63110	412.229	3.11	7	1	A2 2
63111	412.434	3.19	7	1	A2 2
63112	412.638	3.14	7	1	A2 2
63113	412.843	3.21	7	1	A2 2
63114	413.047	3.21	7	1	A2 2
63115	413.252	3.35	7	1	A2 2
63116	413.456	3.41	7	1	A2 2
63117	413.66	3.42	7	1	A2 2
63118	413.865	3.54	7	1	A2 2
63119	414.069	3.63	7	1	A2 2
63120	414.273	3.59	7	1	A2 2
63121	414.478	3.73	7	1	A2 2
63122	414.682	3.82	7	1	A2 2
63123	414.886	3.75	7	1	A2 2
63124	415.091	3.9	7	1	A2 2
63125	415.295	4.06	7	1	A2 2
63126	415.499	4.08	7	1	A2 2
63127	415.703	4.11	7	1	A2 2
63128	415.908	4.23	7	1	A2 2
63129	416.112	4.19	7	1	A2 2
63130	416.316	4.5	7	1	A2 2
63131	416.52	4.57	7	1	A2 2
63132	416.724	4.66	7	1	A2 2
63133	416.929	4.55	7	1	A2 2
63134	417.133	4.95	7	1	A2 2
63135	417.337	4.8	7	1	A2 2
63136	417.541	5.04	7	1	A2 2
63137	417.745	5.08	7	1	A2 2
63138	417.949	5.21	7	1	A2 2
63139	418.153	5.38	7	1	A2 2
63140	418.357	5.65	7	1	A2 2
63141	418.561	5.85	7	1	A2 2
63142	418.765	5.87	7	1	A2 2
63143	418.969	5.99	7	1	A2 2
63144	419.173	6.26	7	1	A2 2
63145	419.377	6.43	7	1	A2 2
63146	419.581	6.73	7	1	A2 2
63147	419.785	6.82	7	1	A2 2
63148	419.989	7.14	7	1	A2 2
63149	420.193	7.27	7	1	A2 2
63150	420.397	7.6	7	1	A2 2
63151	420.601	7.62	7	1	A2 2
63152	420.804	7.96	7	1	A2 2
63153	421.008	7.96	7	1	A2 2
63154	421.212	8.38	7	1	A2 2
63155	421.416	8.41	7	1	A2 2
63156	421.62	8.51	7	1	A2 2
63157	421.823	8.79	7	1	A2 2
63158	422.027	8.76	7	1	A2 2
63159	422.231	9.11	7	1	A2 2
63160	422.435	9.12	7	1	A2 2
63161	422.638	9.47	7	1	A2 2
63162	422.842	9.64	7	1	A2 2
63163	423.046	10.1	7	1	A2 2
63164	423.249	10.37	7	1	A2 2
63165	423.453	10.62	7	1	A2 2
63166	423.657	11.26	7	1	A2 2
63167	423.86	11.16	7	1	A2 2
63168	424.064	11.54	7	1	A2 2
63169	424.268	12.02	7	1	A2 2
63170	424.471	12.37	7	1	A2 2
63171	424.675	12.95	7	1	A2 2
63172	424.878	12.85	7	1	A2 2
63173	425.082	13.84	7	1	A2 2
63174	425.285	14.39	7	1	A2 2
63175	425.489	14.39	7	1	A2 2
63176	425.692	15	7	1	A2 2
63177	425.896	15.18	7	1	A2 2
63178	426.099	15.72	7	1	A2 2
63179	426.303	16.59	7	1	A2 2
63180	426.506	17.02	7	1	A2 2
63181	426.71	17.82	7	1	A2 2
63182	426.913	18.41	7	1	A2 2
63183	427.116	19.07	7	1	A2 2
63184	427.32	19.74	7	1	A2 2
63185	427.523	20.24	7	1	A2 2
63186	427.726	20.93	7	1	A2 2
63187	427.93	21.77	7	1	A2 2
63188	428.133	22.6	7	1	A2 2
63189	428.336	23.45	7	1	A2 2
63190	428.54	24.49	7	1	A2 2
63191	428.743	25.24	7	1	A2 2
63192	428.946	26.04	7	1	A2 2
63193	429.149	26.89	7	1	A2 2
63194	429.353	27.43	7	1	A2 2
63195	429.556	27.82	7	1	A2 2
63196	429.759	28.24	7	1	A2 2
63197	429.962	29.82	7	1	A2 2
63198	430.165	30.66	7	1	A2 2
63199	430.368	29.48	7	1	A2 2
63200	430.571	30.22	7	1	A2 2
63201	430.775	30.73	7	1	A2 2
63202	430.978	30.88	7	1	A2 2
63203	431.181	31.44	7	1	A2 2
63204	431.384	32.48	7	1	A2 2
63205	431.587	33.47	7	1	A2 2
63206	431.79	35.05	7	1	A2 2
63207	431.993	34.86	7	1	A2 2
63208	432.196	37.41	7	1	A2 2
63209	432.399	39.14	7	1	A2 2
63210	432.602	39.59	7	1	A2 2
63211	432.805	41.39	7	1	A2 2
63212	433.008	43.43	7	1	A2 2
63213	433.211	44.61	7	1	A2 2
63214	433.414	45.63	7	1	A2 2
63215	433.616	46.06	7	1	A2 2
63216	433.819	46.7	7	1	A2 2
63217	434.022	48.31	7	1	A2 2
63218	434.225	49.3	7	1	A2 2
63219	434.428	50.54	7	1	A2 2
63220	434.631	52.41	7	1	A2 2
63221	434.833	52.64	7	1	A2 2
63222	435.036	54.29	7	1	A2 2
63223	435.239	56.15	7	1	A2 2
63224	435.442	57.25	7	1	A2 2
63225	435.645	58.97	7	1	A2 2
63226	435.847	58.79	7	1	A2 2
63227	436.05	62.08	7	1	A2 2
63228	436.253	63.24	7	1	A2 2
63229	436.455	64.3	7	1	A2 2
63230	436.658	64.9	7	1	A2 2
63231	436.861	66.97	7	1	A2 2
63232	437.063	68.25	7	1	A2 2
63233	437.266	68.66	7	1	A2 2
63234	437.468	70.91	7	1	A2 2
63235	437.671	72.71	7	1	A2 2
63236	437.874	73.59	7	1	A2 2
63237	438.076	73.9	7	1	A2 2
63238	438.279	75.27	7	1	A2 2
63239	438.481	75.3	7	1	A2 2
63240	438.684	75.61	7	1	A2 2
63241	438.886	75.05	7	1	A2 2
63242	439.089	75.63	7	1	A2 2
63243	439.291	75.27	7	1	A2 2
63244	439.494	76.18	7	1	A2 2
63245	439.696	77	7	1	A2 2
63246	439.899	77.94	7	1	A2 2
63247	440.101	78.31	7	1	A2 2
63248	440.303	79.76	7	1	A2 2
63249	440.506	80.14	7	1	A2 2
63250	440.708	80.57	7	1	A2 2
63251	440.91	81.01	7	1	A2 2
63252	441.113	81.34	7	1	A2 2
63253	441.315	80.39	7	1	A2 2
63254	441.517	80.15	7	1	A2 2
63255	441.72	78.85	7	1	A2 2
63256	441.922	78.86	7	1	A2 2
63257	442.124	78.28	7	1	A2 2
63258	442.326	77.61	7	1	A2 2
63259	442.529	76.97	7	1	A2 2
63260	442.731	77.67	7	1	A2 2
63261	442.933	77.39	7	1	A2 2
63262	443.135	77.41	7	1	A2 2
63263	443.337	77.06	7	1	A2 2
63264	443.539	77.37	7	1	A2 2
63265	443.742	77.46	7	1	A2 2
63266	443.944	76.97	7	1	A2 2
63267	444.146	77.44	7	1	A2 2
63268	444.348	77.41	7	1	A2 2
63269	444.55	77.54	7	1	A2 2
63270	444.752	77.41	7	1	A2 2
63271	444.954	77.21	7	1	A2 2
63272	445.156	77.49	7	1	A2 2
63273	445.358	77.95	7	1	A2 2
63274	445.56	77.73	7	1	A2 2
63275	445.762	77.76	7	1	A2 2
63276	445.964	78.01	7	1	A2 2
63277	446.166	77.92	7	1	A2 2
63278	446.368	77.34	7	1	A2 2
63279	446.57	77.05	7	1	A2 2
63280	446.772	77.19	7	1	A2 2
63281	446.974	77.06	7	1	A2 2
63282	447.175	77.13	7	1	A2 2
63283	447.377	77.1	7	1	A2 2
63284	447.579	77.53	7	1	A2 2
63285	447.781	77.97	7	1	A2 2
63286	447.983	77.48	7	1	A2 2
63287	448.184	77.37	7	1	A2 2
63288	448.386	77.68	7	1	A2 2
63289	448.588	77.76	7	1	A2 2
63290	448.79	77.6	7	1	A2 2
63291	448.991	78.13	7	1	A2 2
63292	449.193	78.07	7	1	A2 2
63293	449.395	77.57	7	1	A2 2
63294	449.597	76.94	7	1	A2 2
63295	449.798	76.57	7	1	A2 2
63296	450	76.97	7	1	A2 2
63297	450.202	77.05	7	1	A2 2
63298	450.403	77.04	7	1	A2 2
63299	450.605	76.91	7	1	A2 2
63300	450.806	77.31	7	1	A2 2
63301	451.008	77.32	7	1	A2 2
63302	451.21	77.17	7	1	A2 2
63303	451.411	76.84	7	1	A2 2
63304	451.613	76.9	7	1	A2 2
63305	451.814	77.21	7	1	A2 2
63306	452.016	76.4	7	1	A2 2
63307	452.217	76.43	7	1	A2 2
63308	452.419	76.12	7	1	A2 2
63309	452.62	76.44	7	1	A2 2
63310	452.821	76.23	7	1	A2 2
63311	453.023	76.29	7	1	A2 2
63312	453.224	76.35	7	1	A2 2
63313	453.426	76.69	7	1	A2 2
63314	453.627	76.75	7	1	A2 2
63315	453.828	76.57	7	1	A2 2
63316	454.03	76.93	7	1	A2 2
63317	454.231	77.37	7	1	A2 2
63318	454.432	78.2	7	1	A2 2
63319	454.634	77.74	7	1	A2 2
63320	454.835	78.89	7	1	A2 2
63321	455.036	79.21	7	1	A2 2
63322	455.238	78.61	7	1	A2 2
63323	455.439	78.05	7	1	A2 2
63324	455.64	78.7	7	1	A2 2
63325	455.841	78.3	7	1	A2 2
63326	456.042	77.62	7	1	A2 2
63327	456.244	78.41	7	1	A2 2
63328	456.445	79	7	1	A2 2
63329	456.646	79.11	7	1	A2 2
63330	456.847	79.34	7	1	A2 2
63331	457.048	79.32	7	1	A2 2
63332	457.249	79.12	7	1	A2 2
63333	457.45	77.75	7	1	A2 2
63334	457.651	79.1	7	1	A2 2
63335	457.852	77.96	7	1	A2 2
63336	458.054	78.2	7	1	A2 2
63337	458.255	78.14	7	1	A2 2
63338	458.456	77.45	7	1	A2 2
63339	458.657	77.62	7	1	A2 2
63340	458.858	72.58	7	1	A2 2
63341	459.058	70.28	7	1	A2 2
63342	459.259	69.52	7	1	A2 2
63343	459.46	69.51	7	1	A2 2
63344	459.661	69.4	7	1	A2 2
63345	459.862	68.75	7	1	A2 2
63346	460.063	60.06	7	1	A2 2
63347	460.264	57.34	7	1	A2 2
63348	460.465	53.78	7	1	A2 2
63349	460.666	53.15	7	1	A2 2
63350	460.866	52.48	7	1	A2 2
63351	461.067	51.63	7	1	A2 2
63352	461.268	51.45	7	1	A2 2
63353	461.469	50.97	7	1	A2 2
63354	461.67	49.65	7	1	A2 2
63355	461.87	46.42	7	1	A2 2
63356	462.071	34.99	7	1	A2 2
63357	462.272	34.77	7	1	A2 2
63358	462.473	34.27	7	1	A2 2
63359	462.673	34.87	7	1	A2 2
63360	462.874	34.53	7	1	A2 2
63361	463.075	33.82	7	1	A2 2
63362	463.275	34.43	7	1	A2 2
63363	463.476	34.68	7	1	A2 2
63364	463.676	33.44	7	1	A2 2
63365	463.877	32.46	7	1	A2 2
63366	464.078	32.43	7	1	A2 2
63367	464.278	31.88	7	1	A2 2
63368	464.479	31.27	7	1	A2 2
63369	464.679	30.87	7	1	A2 2
63370	464.88	30.29	7	1	A2 2
63371	465.08	29.29	7	1	A2 2
63372	465.281	28.91	7	1	A2 2
63373	465.481	27.12	7	1	A2 2
63374	465.682	26.24	7	1	A2 2
63375	465.882	26.5	7	1	A2 2
63376	466.083	25.11	7	1	A2 2
63377	466.283	25.11	7	1	A2 2
63378	466.483	23.76	7	1	A2 2
63379	466.684	23.38	7	1	A2 2
63380	466.884	22.42	7	1	A2 2
63381	467.085	22.15	7	1	A2 2
63382	467.285	22.23	7	1	A2 2
63383	467.485	22.06	7	1	A2 2
63384	467.686	20.95	7	1	A2 2
63385	467.886	20.81	7	1	A2 2
63386	468.086	19.86	7	1	A2 2
63387	468.286	19.82	7	1	A2 2
63388	468.487	19.35	7	1	A2 2
63389	468.687	19.17	7	1	A2 2
63390	468.887	18.57	7	1	A2 2
63391	469.087	18.94	7	1	A2 2
63392	469.287	18.15	7	1	A2 2
63393	469.488	17.48	7	1	A2 2
63394	469.688	17.36	7	1	A2 2
63395	469.888	17.47	7	1	A2 2
63396	470.088	17.04	7	1	A2 2
63397	470.288	16.52	7	1	A2 2
63398	470.488	15.89	7	1	A2 2
63399	470.688	15.55	7	1	A2 2
63400	470.888	15.44	7	1	A2 2
63401	471.088	14.61	7	1	A2 2
63402	471.288	14.55	7	1	A2 2
63403	471.488	14.35	7	1	A2 2
63404	471.688	13.95	7	1	A2 2
63405	471.888	13.84	7	1	A2 2
63406	472.088	13.97	7	1	A2 2
63407	472.288	13.55	7	1	A2 2
63408	472.488	13.18	7	1	A2 2
63409	472.688	13.16	7	1	A2 2
63410	472.888	12.94	7	1	A2 2
63411	473.088	12.8	7	1	A2 2
63412	473.288	12.32	7	1	A2 2
63413	473.488	12.06	7	1	A2 2
63414	473.688	12.13	7	1	A2 2
63415	473.887	12.14	7	1	A2 2
63416	474.087	11.68	7	1	A2 2
63417	474.287	11.58	7	1	A2 2
63418	474.487	11.33	7	1	A2 2
63419	474.687	11.48	7	1	A2 2
63420	474.886	11.15	7	1	A2 2
63421	475.086	10.89	7	1	A2 2
63422	475.286	10.92	7	1	A2 2
63423	475.486	10.69	7	1	A2 2
63424	475.685	10.47	7	1	A2 2
63425	475.885	10.32	7	1	A2 2
63426	476.085	10.3	7	1	A2 2
63427	476.284	10.26	7	1	A2 2
63428	476.484	10.27	7	1	A2 2
63429	476.684	10.05	7	1	A2 2
63430	476.883	9.93	7	1	A2 2
63431	477.083	9.62	7	1	A2 2
63432	477.282	9.32	7	1	A2 2
63433	477.482	9.48	7	1	A2 2
63434	477.681	9.19	7	1	A2 2
63435	477.881	8.96	7	1	A2 2
63436	478.08	9.18	7	1	A2 2
63437	478.28	9	7	1	A2 2
63438	478.479	8.92	7	1	A2 2
63439	478.679	8.93	7	1	A2 2
63440	478.878	8.76	7	1	A2 2
63441	479.078	8.56	7	1	A2 2
63442	479.277	8.63	7	1	A2 2
63443	479.477	8.45	7	1	A2 2
63444	479.676	8.29	7	1	A2 2
63445	479.875	8.29	7	1	A2 2
63446	480.075	8.16	7	1	A2 2
63447	480.274	8.16	7	1	A2 2
63448	480.473	8.19	7	1	A2 2
63449	480.673	8.18	7	1	A2 2
63450	480.872	7.95	7	1	A2 2
63451	481.071	7.8	7	1	A2 2
63452	481.271	7.84	7	1	A2 2
63453	481.47	7.73	7	1	A2 2
63454	481.669	7.86	7	1	A2 2
63455	481.868	7.55	7	1	A2 2
63456	482.067	7.59	7	1	A2 2
63457	482.267	7.33	7	1	A2 2
63458	482.466	7.59	7	1	A2 2
63459	482.665	7.32	7	1	A2 2
63460	482.864	7.35	7	1	A2 2
63461	483.063	7.21	7	1	A2 2
63462	483.262	7.37	7	1	A2 2
63463	483.461	7.08	7	1	A2 2
63464	483.661	7.21	7	1	A2 2
63465	483.86	7.21	7	1	A2 2
63466	484.059	7.13	7	1	A2 2
63467	484.258	7.17	7	1	A2 2
63468	484.457	6.98	7	1	A2 2
63469	484.656	6.81	7	1	A2 2
63470	484.855	6.99	7	1	A2 2
63471	485.054	6.77	7	1	A2 2
63472	485.253	6.68	7	1	A2 2
63473	485.452	6.63	7	1	A2 2
63474	485.651	6.8	7	1	A2 2
63475	485.849	6.82	7	1	A2 2
63476	486.048	6.62	7	1	A2 2
63477	486.247	6.64	7	1	A2 2
63478	486.446	6.63	7	1	A2 2
63479	486.645	6.59	7	1	A2 2
63480	486.844	6.58	7	1	A2 2
63481	487.043	6.37	7	1	A2 2
63482	487.241	6.51	7	1	A2 2
63483	487.44	6.49	7	1	A2 2
63484	487.639	6.71	7	1	A2 2
63485	487.838	6.41	7	1	A2 2
63486	488.037	6.25	7	1	A2 2
63487	488.235	6.43	7	1	A2 2
63488	488.434	6.45	7	1	A2 2
63489	488.633	6.03	7	1	A2 2
63490	488.831	6.45	7	1	A2 2
63491	489.03	6.32	7	1	A2 2
63492	489.229	6.28	7	1	A2 2
63493	489.427	6.31	7	1	A2 2
63494	489.626	6.23	7	1	A2 2
63495	489.825	6.27	7	1	A2 2
63496	490.023	6.46	7	1	A2 2
63497	490.222	6.28	7	1	A2 2
63498	490.42	6.33	7	1	A2 2
63499	490.619	6.42	7	1	A2 2
63500	490.817	6.36	7	1	A2 2
63501	491.016	6.21	7	1	A2 2
63502	491.214	6.27	7	1	A2 2
63503	491.413	6.36	7	1	A2 2
63504	491.611	6.23	7	1	A2 2
63505	491.81	6.17	7	1	A2 2
63506	492.008	6.22	7	1	A2 2
63507	492.207	6.32	7	1	A2 2
63508	492.405	6.43	7	1	A2 2
63509	492.604	6.29	7	1	A2 2
63510	492.802	6.3	7	1	A2 2
63511	493	6.3	7	1	A2 2
63512	493.199	6.32	7	1	A2 2
63513	493.397	6.45	7	1	A2 2
63514	493.595	6.5	7	1	A2 2
63515	493.794	6.31	7	1	A2 2
63516	493.992	6.4	7	1	A2 2
63517	494.19	6.43	7	1	A2 2
63518	494.388	6.56	7	1	A2 2
63519	494.587	6.49	7	1	A2 2
63520	494.785	6.35	7	1	A2 2
63521	494.983	6.39	7	1	A2 2
63522	495.181	6.56	7	1	A2 2
63523	495.379	6.5	7	1	A2 2
63524	495.578	6.67	7	1	A2 2
63525	495.776	6.48	7	1	A2 2
63526	495.974	6.5	7	1	A2 2
63527	496.172	6.61	7	1	A2 2
63528	496.37	6.74	7	1	A2 2
63529	496.568	6.72	7	1	A2 2
63530	496.766	6.7	7	1	A2 2
63531	496.964	6.82	7	1	A2 2
63532	497.162	6.69	7	1	A2 2
63533	497.36	6.83	7	1	A2 2
63534	497.558	6.89	7	1	A2 2
63535	497.756	6.79	7	1	A2 2
63536	497.954	6.74	7	1	A2 2
63537	498.152	6.76	7	1	A2 2
63538	498.35	7.02	7	1	A2 2
63539	498.548	6.85	7	1	A2 2
63540	498.746	6.83	7	1	A2 2
63541	498.944	6.69	7	1	A2 2
63542	499.142	6.85	7	1	A2 2
63543	499.34	6.95	7	1	A2 2
63544	499.538	7.03	7	1	A2 2
63545	499.736	6.85	7	1	A2 2
63546	499.933	6.88	7	1	A2 2
63547	500.131	6.86	7	1	A2 2
63548	500.329	7.12	7	1	A2 2
63549	500.527	7.1	7	1	A2 2
63550	500.725	7.07	7	1	A2 2
63551	500.922	7.05	7	1	A2 2
63552	501.12	7.04	7	1	A2 2
63553	501.318	7.17	7	1	A2 2
63554	501.516	7.16	7	1	A2 2
63555	501.713	7.29	7	1	A2 2
63556	501.911	7.21	7	1	A2 2
63557	502.109	7.22	7	1	A2 2
63558	502.306	7.22	7	1	A2 2
63559	502.504	7.12	7	1	A2 2
63560	502.701	7.33	7	1	A2 2
63561	502.899	7.3	7	1	A2 2
63562	503.097	7.48	7	1	A2 2
63563	503.294	7.33	7	1	A2 2
63564	503.492	7.41	7	1	A2 2
63565	503.689	7.48	7	1	A2 2
63566	503.887	7.4	7	1	A2 2
63567	504.084	7.34	7	1	A2 2
63568	504.282	7.4	7	1	A2 2
63569	504.479	7.3	7	1	A2 2
63570	504.677	7.51	7	1	A2 2
63571	504.874	7.61	7	1	A2 2
63572	505.072	7.31	7	1	A2 2
63573	505.269	7.74	7	1	A2 2
63574	505.466	7.57	7	1	A2 2
63575	505.664	7.63	7	1	A2 2
63576	505.861	7.59	7	1	A2 2
63577	506.059	7.65	7	1	A2 2
63578	506.256	7.6	7	1	A2 2
63579	506.453	7.73	7	1	A2 2
63580	506.651	7.7	7	1	A2 2
63581	506.848	7.72	7	1	A2 2
63582	507.045	7.69	7	1	A2 2
63583	507.242	7.72	7	1	A2 2
63584	507.44	7.62	7	1	A2 2
63585	507.637	7.75	7	1	A2 2
63586	507.834	7.71	7	1	A2 2
63587	508.031	7.84	7	1	A2 2
63588	508.229	7.85	7	1	A2 2
63589	508.426	7.6	7	1	A2 2
63590	508.623	7.85	7	1	A2 2
63591	508.82	7.91	7	1	A2 2
63592	509.017	7.89	7	1	A2 2
63593	509.214	7.86	7	1	A2 2
63594	509.411	8.03	7	1	A2 2
63595	509.608	7.8	7	1	A2 2
63596	509.805	7.94	7	1	A2 2
63597	510.003	7.97	7	1	A2 2
63598	510.2	7.87	7	1	A2 2
63599	510.397	8.1	7	1	A2 2
63600	510.594	8.02	7	1	A2 2
63601	510.791	7.93	7	1	A2 2
63602	510.988	8.08	7	1	A2 2
63603	511.184	7.98	7	1	A2 2
63604	511.381	7.72	7	1	A2 2
63605	511.578	8.02	7	1	A2 2
63606	511.775	8.19	7	1	A2 2
63607	511.972	8.05	7	1	A2 2
63608	512.169	8.14	7	1	A2 2
63609	512.366	7.89	7	1	A2 2
63610	512.563	8.02	7	1	A2 2
63611	512.76	8.21	7	1	A2 2
63612	512.956	8.23	7	1	A2 2
63613	513.153	8.05	7	1	A2 2
63614	513.35	7.99	7	1	A2 2
63615	513.547	8.02	7	1	A2 2
63616	513.744	8.05	7	1	A2 2
63617	513.94	8.1	7	1	A2 2
63618	514.137	8.18	7	1	A2 2
63619	514.334	8.23	7	1	A2 2
63620	514.53	8.26	7	1	A2 2
63621	514.727	8.38	7	1	A2 2
63622	514.924	8.11	7	1	A2 2
63623	515.12	8.18	7	1	A2 2
63624	515.317	8.3	7	1	A2 2
63625	515.514	8.02	7	1	A2 2
63626	515.71	8.11	7	1	A2 2
63627	515.907	8.35	7	1	A2 2
63628	516.103	8.36	7	1	A2 2
63629	516.3	8.26	7	1	A2 2
63630	516.497	8.29	7	1	A2 2
63631	516.693	8.25	7	1	A2 2
63632	516.89	8.4	7	1	A2 2
63633	517.086	8.19	7	1	A2 2
63634	517.283	8.32	7	1	A2 2
63635	517.479	8.32	7	1	A2 2
63636	517.676	8.28	7	1	A2 2
63637	517.872	8.34	7	1	A2 2
63638	518.068	8.36	7	1	A2 2
63639	518.265	8.07	7	1	A2 2
63640	518.461	8.37	7	1	A2 2
63641	518.658	8.36	7	1	A2 2
63642	518.854	8.33	7	1	A2 2
63643	519.05	8.46	7	1	A2 2
63644	519.247	8.59	7	1	A2 2
63645	519.443	8.27	7	1	A2 2
63646	519.639	8.61	7	1	A2 2
63647	519.836	8.48	7	1	A2 2
63648	520.032	8.25	7	1	A2 2
63649	520.228	8.44	7	1	A2 2
63650	520.424	8.36	7	1	A2 2
63651	520.621	8.46	7	1	A2 2
63652	520.817	8.52	7	1	A2 2
63653	521.013	8.31	7	1	A2 2
63654	521.209	8.59	7	1	A2 2
63655	521.405	8.55	7	1	A2 2
63656	521.601	8.4	7	1	A2 2
63657	521.798	8.45	7	1	A2 2
63658	521.994	8.54	7	1	A2 2
63659	522.19	8.37	7	1	A2 2
63660	522.386	8.61	7	1	A2 2
63661	522.582	8.6	7	1	A2 2
63662	522.778	8.63	7	1	A2 2
63663	522.974	8.36	7	1	A2 2
63664	523.17	8.58	7	1	A2 2
63665	523.366	8.49	7	1	A2 2
63666	523.562	8.67	7	1	A2 2
63667	523.758	8.45	7	1	A2 2
63668	523.954	8.46	7	1	A2 2
63669	524.15	8.54	7	1	A2 2
63670	524.346	8.58	7	1	A2 2
63671	524.542	8.72	7	1	A2 2
63672	524.738	8.41	7	1	A2 2
63673	524.934	8.83	7	1	A2 2
63674	525.129	8.59	7	1	A2 2
63675	525.325	8.49	7	1	A2 2
63676	525.521	8.47	7	1	A2 2
63677	525.717	8.73	7	1	A2 2
63678	525.913	8.62	7	1	A2 2
63679	526.109	8.63	7	1	A2 2
63680	526.304	8.76	7	1	A2 2
63681	526.5	8.68	7	1	A2 2
63682	526.696	8.69	7	1	A2 2
63683	526.892	8.63	7	1	A2 2
63684	527.087	8.8	7	1	A2 2
63685	527.283	8.71	7	1	A2 2
63686	527.479	8.71	7	1	A2 2
63687	527.674	8.52	7	1	A2 2
63688	527.87	8.82	7	1	A2 2
63689	528.066	8.65	7	1	A2 2
63690	528.261	8.62	7	1	A2 2
63691	528.457	8.61	7	1	A2 2
63692	528.653	8.78	7	1	A2 2
63693	528.848	8.89	7	1	A2 2
63694	529.044	8.87	7	1	A2 2
63695	529.239	8.85	7	1	A2 2
63696	529.435	8.8	7	1	A2 2
63697	529.63	8.63	7	1	A2 2
63698	529.826	8.65	7	1	A2 2
63699	530.021	8.71	7	1	A2 2
63700	530.217	8.77	7	1	A2 2
63701	530.412	8.61	7	1	A2 2
63702	530.608	8.83	7	1	A2 2
63703	530.803	8.75	7	1	A2 2
63704	530.999	8.58	7	1	A2 2
63705	531.194	8.91	7	1	A2 2
63706	531.389	8.79	7	1	A2 2
63707	531.585	8.89	7	1	A2 2
63708	531.78	9.06	7	1	A2 2
63709	531.975	8.82	7	1	A2 2
63710	532.171	8.88	7	1	A2 2
63711	532.366	8.87	7	1	A2 2
63712	532.561	8.83	7	1	A2 2
63713	532.757	8.88	7	1	A2 2
63714	532.952	8.98	7	1	A2 2
63715	533.147	8.76	7	1	A2 2
63716	533.342	8.96	7	1	A2 2
63717	533.538	8.78	7	1	A2 2
63718	533.733	9.07	7	1	A2 2
63719	533.928	8.72	7	1	A2 2
63720	534.123	8.96	7	1	A2 2
63721	534.318	8.88	7	1	A2 2
63722	534.513	9.01	7	1	A2 2
63723	534.709	8.95	7	1	A2 2
63724	534.904	9.02	7	1	A2 2
63725	535.099	9.07	7	1	A2 2
63726	535.294	8.89	7	1	A2 2
63727	535.489	9.03	7	1	A2 2
63728	535.684	8.9	7	1	A2 2
63729	535.879	8.92	7	1	A2 2
63730	536.074	9.07	7	1	A2 2
63731	536.269	9.08	7	1	A2 2
63732	536.464	8.93	7	1	A2 2
63733	536.659	9.1	7	1	A2 2
63734	536.854	8.97	7	1	A2 2
63735	537.049	9.03	7	1	A2 2
63736	537.244	8.91	7	1	A2 2
63737	537.439	8.88	7	1	A2 2
63738	537.634	9.06	7	1	A2 2
63739	537.828	9.19	7	1	A2 2
63740	538.023	8.98	7	1	A2 2
63741	538.218	9.09	7	1	A2 2
63742	538.413	8.93	7	1	A2 2
63743	538.608	9.06	7	1	A2 2
63744	538.803	9.14	7	1	A2 2
63745	538.997	9.1	7	1	A2 2
63746	539.192	8.9	7	1	A2 2
63747	539.387	9.02	7	1	A2 2
63748	539.582	9	7	1	A2 2
63749	539.776	9.03	7	1	A2 2
63750	539.971	9.1	7	1	A2 2
63751	540.166	9.21	7	1	A2 2
63752	540.36	9.04	7	1	A2 2
63753	540.555	9.25	7	1	A2 2
63754	540.75	9.35	7	1	A2 2
63755	540.944	9.01	7	1	A2 2
63756	541.139	9.15	7	1	A2 2
63757	541.334	9.19	7	1	A2 2
63758	541.528	9.16	7	1	A2 2
63759	541.723	9.2	7	1	A2 2
63760	541.917	9.27	7	1	A2 2
63761	542.112	9.09	7	1	A2 2
63762	542.306	9.04	7	1	A2 2
63763	542.501	9.26	7	1	A2 2
63764	542.695	9.17	7	1	A2 2
63765	542.89	9.23	7	1	A2 2
63766	543.084	9.25	7	1	A2 2
63767	543.279	9.18	7	1	A2 2
63768	543.473	9.3	7	1	A2 2
63769	543.668	9.26	7	1	A2 2
63770	543.862	9.2	7	1	A2 2
63771	544.056	9.19	7	1	A2 2
63772	544.251	9.27	7	1	A2 2
63773	544.445	9.3	7	1	A2 2
63774	544.64	9.43	7	1	A2 2
63775	544.834	9.05	7	1	A2 2
63776	545.028	9.02	7	1	A2 2
63777	545.222	9.23	7	1	A2 2
63778	545.417	9.44	7	1	A2 2
63779	545.611	9.46	7	1	A2 2
63780	545.805	9.44	7	1	A2 2
63781	546	9.07	7	1	A2 2
63782	546.194	9.41	7	1	A2 2
63783	546.388	9.44	7	1	A2 2
63784	546.582	9.31	7	1	A2 2
63785	546.776	9.24	7	1	A2 2
63786	546.97	9.41	7	1	A2 2
63787	547.165	9.49	7	1	A2 2
63788	547.359	9.26	7	1	A2 2
63789	547.553	9.38	7	1	A2 2
63790	547.747	9.3	7	1	A2 2
63791	547.941	9.75	7	1	A2 2
63792	548.135	9.36	7	1	A2 2
63793	548.329	9.48	7	1	A2 2
63794	548.523	9.46	7	1	A2 2
63795	548.717	9.25	7	1	A2 2
63796	548.911	9.35	7	1	A2 2
63797	549.105	9.31	7	1	A2 2
63798	549.299	9.49	7	1	A2 2
63799	549.493	9.48	7	1	A2 2
63800	549.687	9.31	7	1	A2 2
63801	549.881	9.67	7	1	A2 2
63802	550.075	9.52	7	1	A2 2
63803	550.269	9.5	7	1	A2 2
63804	550.463	9.43	7	1	A2 2
63805	550.657	9.47	7	1	A2 2
63806	550.85	9.44	7	1	A2 2
63807	551.044	9.57	7	1	A2 2
63808	551.238	9.46	7	1	A2 2
63809	551.432	9.48	7	1	A2 2
63810	551.626	9.74	7	1	A2 2
63811	551.82	9.65	7	1	A2 2
63812	552.013	9.45	7	1	A2 2
63813	552.207	9.5	7	1	A2 2
63814	552.401	9.71	7	1	A2 2
63815	552.594	9.43	7	1	A2 2
63816	552.788	9.49	7	1	A2 2
63817	552.982	9.48	7	1	A2 2
63818	553.176	9.52	7	1	A2 2
63819	553.369	9.77	7	1	A2 2
63820	553.563	9.71	7	1	A2 2
63821	553.756	9.62	7	1	A2 2
63822	553.95	9.7	7	1	A2 2
63823	554.144	9.73	7	1	A2 2
63824	554.337	9.63	7	1	A2 2
63825	554.531	9.46	7	1	A2 2
63826	554.724	9.58	7	1	A2 2
63827	554.918	9.63	7	1	A2 2
63828	555.111	9.64	7	1	A2 2
63829	555.305	9.62	7	1	A2 2
63830	555.498	9.5	7	1	A2 2
63831	555.692	9.65	7	1	A2 2
63832	555.885	9.87	7	1	A2 2
63833	556.079	9.7	7	1	A2 2
63834	556.272	9.76	7	1	A2 2
63835	556.466	9.62	7	1	A2 2
63836	556.659	9.72	7	1	A2 2
63837	556.852	9.88	7	1	A2 2
63838	557.046	9.73	7	1	A2 2
63839	557.239	9.62	7	1	A2 2
63840	557.432	9.74	7	1	A2 2
63841	557.626	9.98	7	1	A2 2
63842	557.819	9.88	7	1	A2 2
63843	558.012	9.76	7	1	A2 2
63844	558.206	9.96	7	1	A2 2
63845	558.399	9.77	7	1	A2 2
63846	558.592	9.63	7	1	A2 2
63847	558.785	9.72	7	1	A2 2
63848	558.979	9.74	7	1	A2 2
63849	559.172	9.78	7	1	A2 2
63850	559.365	9.94	7	1	A2 2
63851	559.558	9.61	7	1	A2 2
63852	559.751	9.8	7	1	A2 2
63853	559.944	10	7	1	A2 2
63854	560.138	9.94	7	1	A2 2
63855	560.331	9.79	7	1	A2 2
63856	560.524	9.94	7	1	A2 2
63857	560.717	9.97	7	1	A2 2
63858	560.91	9.91	7	1	A2 2
63859	561.103	9.91	7	1	A2 2
63860	561.296	9.68	7	1	A2 2
63861	561.489	10.15	7	1	A2 2
63862	561.682	10.13	7	1	A2 2
63863	561.875	9.84	7	1	A2 2
63864	562.068	9.83	7	1	A2 2
63865	562.261	9.93	7	1	A2 2
63866	562.454	9.9	7	1	A2 2
63867	562.647	9.86	7	1	A2 2
63868	562.84	10.03	7	1	A2 2
63869	563.032	9.94	7	1	A2 2
63870	563.225	9.95	7	1	A2 2
63871	563.418	9.89	7	1	A2 2
63872	563.611	9.96	7	1	A2 2
63873	563.804	10.04	7	1	A2 2
63874	563.997	9.87	7	1	A2 2
63875	564.19	9.78	7	1	A2 2
63876	564.382	10.17	7	1	A2 2
63877	564.575	9.89	7	1	A2 2
63878	564.768	9.94	7	1	A2 2
63879	564.961	10.01	7	1	A2 2
63880	565.153	9.96	7	1	A2 2
63881	565.346	10.01	7	1	A2 2
63882	565.539	10.09	7	1	A2 2
63883	565.731	10.01	7	1	A2 2
63884	565.924	10.12	7	1	A2 2
63885	566.117	10.1	7	1	A2 2
63886	566.309	10.06	7	1	A2 2
63887	566.502	10.04	7	1	A2 2
63888	566.695	10.14	7	1	A2 2
63889	566.887	10.18	7	1	A2 2
63890	567.08	10.04	7	1	A2 2
63891	567.272	10.29	7	1	A2 2
63892	567.465	9.84	7	1	A2 2
63893	567.657	10.18	7	1	A2 2
63894	567.85	10.1	7	1	A2 2
63895	568.042	10.14	7	1	A2 2
63896	568.235	10.2	7	1	A2 2
63897	568.427	9.93	7	1	A2 2
63898	568.62	10.19	7	1	A2 2
63899	568.812	10.04	7	1	A2 2
63900	569.005	10.22	7	1	A2 2
63901	569.197	10.12	7	1	A2 2
63902	569.389	10.16	7	1	A2 2
63903	569.582	10.24	7	1	A2 2
63904	569.774	10.13	7	1	A2 2
63905	569.966	10.06	7	1	A2 2
63906	570.159	10.18	7	1	A2 2
63907	570.351	10.05	7	1	A2 2
63908	570.543	10.21	7	1	A2 2
63909	570.736	10.31	7	1	A2 2
63910	570.928	10.06	7	1	A2 2
63911	571.12	10.21	7	1	A2 2
63912	571.312	10.2	7	1	A2 2
63913	571.505	10.05	7	1	A2 2
63914	571.697	10.33	7	1	A2 2
63915	571.889	10.42	7	1	A2 2
63916	572.081	10.26	7	1	A2 2
63917	572.273	10.22	7	1	A2 2
63918	572.465	10.14	7	1	A2 2
63919	572.658	10.31	7	1	A2 2
63920	572.85	10.24	7	1	A2 2
63921	573.042	10.44	7	1	A2 2
63922	573.234	10.21	7	1	A2 2
63923	573.426	10.13	7	1	A2 2
63924	573.618	10.23	7	1	A2 2
63925	573.81	10.42	7	1	A2 2
63926	574.002	10.24	7	1	A2 2
63927	574.194	10.32	7	1	A2 2
63928	574.386	10.3	7	1	A2 2
63929	574.578	10.24	7	1	A2 2
63930	574.77	10.36	7	1	A2 2
63931	574.962	10.43	7	1	A2 2
63932	575.154	10.3	7	1	A2 2
63933	575.346	10.39	7	1	A2 2
63934	575.538	10.13	7	1	A2 2
63935	575.729	10.07	7	1	A2 2
63936	575.921	10.57	7	1	A2 2
63937	576.113	10.43	7	1	A2 2
63938	576.305	10.38	7	1	A2 2
63939	576.497	10.43	7	1	A2 2
63940	576.689	10.02	7	1	A2 2
63941	576.88	10.11	7	1	A2 2
63942	577.072	10.38	7	1	A2 2
63943	577.264	10.33	7	1	A2 2
63944	577.456	10.48	7	1	A2 2
63945	577.647	10.51	7	1	A2 2
63946	577.839	10.74	7	1	A2 2
63947	578.031	10.27	7	1	A2 2
63948	578.223	10.51	7	1	A2 2
63949	578.414	10.31	7	1	A2 2
63950	578.606	10.39	7	1	A2 2
63951	578.798	10.59	7	1	A2 2
63952	578.989	10.5	7	1	A2 2
63953	579.181	10.53	7	1	A2 2
63954	579.372	10.43	7	1	A2 2
63955	579.564	10.53	7	1	A2 2
63956	579.755	10.42	7	1	A2 2
63957	579.947	10.38	7	1	A2 2
63958	580.139	10.51	7	1	A2 2
63959	580.33	10.37	7	1	A2 2
63960	580.522	10.47	7	1	A2 2
63961	580.713	10.45	7	1	A2 2
63962	580.905	10.54	7	1	A2 2
63963	581.096	10.63	7	1	A2 2
63964	581.287	10.45	7	1	A2 2
63965	581.479	10.38	7	1	A2 2
63966	581.67	10.6	7	1	A2 2
63967	581.862	10.49	7	1	A2 2
63968	582.053	10.41	7	1	A2 2
63969	582.244	10.52	7	1	A2 2
63970	582.436	10.72	7	1	A2 2
63971	582.627	10.26	7	1	A2 2
63972	582.818	10.53	7	1	A2 2
63973	583.01	10.42	7	1	A2 2
63974	583.201	10.61	7	1	A2 2
63975	583.392	10.35	7	1	A2 2
63976	583.583	10.58	7	1	A2 2
63977	583.775	10.48	7	1	A2 2
63978	583.966	10.43	7	1	A2 2
63979	584.157	10.64	7	1	A2 2
63980	584.348	10.65	7	1	A2 2
63981	584.54	10.49	7	1	A2 2
63982	584.731	10.5	7	1	A2 2
63983	584.922	10.47	7	1	A2 2
63984	585.113	10.35	7	1	A2 2
63985	585.304	10.44	7	1	A2 2
63986	585.495	10.47	7	1	A2 2
63987	585.686	10.72	7	1	A2 2
63988	585.877	10.71	7	1	A2 2
63989	586.068	10.74	7	1	A2 2
63990	586.259	10.56	7	1	A2 2
63991	586.45	10.63	7	1	A2 2
63992	586.641	10.49	7	1	A2 2
63993	586.832	10.87	7	1	A2 2
63994	587.023	10.7	7	1	A2 2
63995	587.214	10.54	7	1	A2 2
63996	587.405	10.62	7	1	A2 2
63997	587.596	10.63	7	1	A2 2
63998	587.787	10.76	7	1	A2 2
63999	587.978	10.63	7	1	A2 2
64000	588.169	10.63	7	1	A2 2
64001	588.36	10.62	7	1	A2 2
64002	588.551	10.62	7	1	A2 2
64003	588.742	10.76	7	1	A2 2
64004	588.932	10.88	7	1	A2 2
64005	589.123	10.45	7	1	A2 2
64006	589.314	10.82	7	1	A2 2
64007	589.505	10.57	7	1	A2 2
64008	589.696	10.76	7	1	A2 2
64009	589.886	10.84	7	1	A2 2
64010	590.077	10.72	7	1	A2 2
64011	590.268	10.64	7	1	A2 2
64012	590.458	10.68	7	1	A2 2
64013	590.649	10.31	7	1	A2 2
64014	590.84	10.84	7	1	A2 2
64015	591.03	10.73	7	1	A2 2
64016	591.221	10.69	7	1	A2 2
64017	591.412	10.62	7	1	A2 2
64018	591.602	10.69	7	1	A2 2
64019	591.793	10.48	7	1	A2 2
64020	591.984	10.86	7	1	A2 2
64021	592.174	10.68	7	1	A2 2
64022	592.365	10.81	7	1	A2 2
64023	592.555	10.57	7	1	A2 2
64024	592.746	10.65	7	1	A2 2
64025	592.936	10.51	7	1	A2 2
64026	593.127	10.9	7	1	A2 2
64027	593.317	10.83	7	1	A2 2
64028	593.508	10.8	7	1	A2 2
64029	593.698	10.58	7	1	A2 2
64030	593.889	10.65	7	1	A2 2
64031	594.079	10.68	7	1	A2 2
64032	594.269	10.67	7	1	A2 2
64033	594.46	10.72	7	1	A2 2
64034	594.65	10.74	7	1	A2 2
64035	594.84	10.82	7	1	A2 2
64036	595.031	10.81	7	1	A2 2
64037	595.221	10.59	7	1	A2 2
64038	595.411	10.85	7	1	A2 2
64039	595.602	10.75	7	1	A2 2
64040	595.792	10.78	7	1	A2 2
64041	595.982	10.55	7	1	A2 2
64042	596.172	10.76	7	1	A2 2
64043	596.363	10.79	7	1	A2 2
64044	596.553	10.71	7	1	A2 2
64045	596.743	10.9	7	1	A2 2
64046	596.933	10.76	7	1	A2 2
64047	597.123	10.57	7	1	A2 2
64048	597.314	10.55	7	1	A2 2
64049	597.504	10.87	7	1	A2 2
64050	597.694	10.72	7	1	A2 2
64051	597.884	10.74	7	1	A2 2
64052	598.074	10.79	7	1	A2 2
64053	598.264	10.77	7	1	A2 2
64054	598.454	10.8	7	1	A2 2
64055	598.644	10.88	7	1	A2 2
64056	598.834	10.67	7	1	A2 2
64057	599.024	10.72	7	1	A2 2
64058	599.214	10.85	7	1	A2 2
64059	599.404	11.03	7	1	A2 2
64060	599.594	10.96	7	1	A2 2
64061	599.784	10.81	7	1	A2 2
64062	599.974	10.87	7	1	A2 2
64063	600.164	10.89	7	1	A2 2
64064	600.354	10.86	7	1	A2 2
64065	600.544	10.75	7	1	A2 2
64066	600.734	10.98	7	1	A2 2
64067	600.924	10.78	7	1	A2 2
64068	601.114	10.68	7	1	A2 2
64069	601.303	10.72	7	1	A2 2
64070	601.493	11.04	7	1	A2 2
64071	601.683	11.02	7	1	A2 2
64072	601.873	10.98	7	1	A2 2
64073	602.063	10.94	7	1	A2 2
64074	602.252	10.96	7	1	A2 2
64075	602.442	11.15	7	1	A2 2
64076	602.632	11.08	7	1	A2 2
64077	602.821	11	7	1	A2 2
64078	603.011	11.01	7	1	A2 2
64079	603.201	11.03	7	1	A2 2
64080	603.39	10.87	7	1	A2 2
64081	603.58	10.96	7	1	A2 2
64082	603.77	11.02	7	1	A2 2
64083	603.959	11.08	7	1	A2 2
64084	604.149	10.99	7	1	A2 2
64085	604.339	11.04	7	1	A2 2
64086	604.528	11.35	7	1	A2 2
64087	604.718	11.21	7	1	A2 2
64088	604.907	11.15	7	1	A2 2
64089	605.097	11.23	7	1	A2 2
64090	605.286	11.18	7	1	A2 2
64091	605.476	11.24	7	1	A2 2
64092	605.665	11.34	7	1	A2 2
64093	605.855	11.22	7	1	A2 2
64094	606.044	11.3	7	1	A2 2
64095	606.234	11.31	7	1	A2 2
64096	606.423	11.24	7	1	A2 2
64097	606.612	11.49	7	1	A2 2
64098	606.802	11.22	7	1	A2 2
64099	606.991	11.64	7	1	A2 2
64100	607.181	11.65	7	1	A2 2
64101	607.37	11.64	7	1	A2 2
64102	607.559	11.26	7	1	A2 2
64103	607.749	11.68	7	1	A2 2
64104	607.938	11.45	7	1	A2 2
64105	608.127	11.56	7	1	A2 2
64106	608.316	11.71	7	1	A2 2
64107	608.506	11.58	7	1	A2 2
64108	608.695	11.86	7	1	A2 2
64109	608.884	11.72	7	1	A2 2
64110	609.073	11.62	7	1	A2 2
64111	609.263	11.81	7	1	A2 2
64112	609.452	11.98	7	1	A2 2
64113	609.641	11.67	7	1	A2 2
64114	609.83	11.54	7	1	A2 2
64115	610.019	12.19	7	1	A2 2
64116	610.208	12.04	7	1	A2 2
64117	610.397	12.12	7	1	A2 2
64118	610.586	12.05	7	1	A2 2
64119	610.775	12.04	7	1	A2 2
64120	610.965	12.41	7	1	A2 2
64121	611.154	12.05	7	1	A2 2
64122	611.343	12.18	7	1	A2 2
64123	611.532	12.34	7	1	A2 2
64124	611.721	12.58	7	1	A2 2
64125	611.91	12.45	7	1	A2 2
64126	612.099	12.36	7	1	A2 2
64127	612.287	12.49	7	1	A2 2
64128	612.476	12.47	7	1	A2 2
64129	612.665	12.89	7	1	A2 2
64130	612.854	12.74	7	1	A2 2
64131	613.043	12.78	7	1	A2 2
64132	613.232	13.01	7	1	A2 2
64133	613.421	12.98	7	1	A2 2
64134	613.61	13.03	7	1	A2 2
64135	613.798	13.13	7	1	A2 2
64136	613.987	13.33	7	1	A2 2
64137	614.176	13.23	7	1	A2 2
64138	614.365	13.44	7	1	A2 2
64139	614.554	13.46	7	1	A2 2
64140	614.742	13.63	7	1	A2 2
64141	614.931	13.58	7	1	A2 2
64142	615.12	13.75	7	1	A2 2
64143	615.309	13.96	7	1	A2 2
64144	615.497	13.82	7	1	A2 2
64145	615.686	13.9	7	1	A2 2
64146	615.875	14.17	7	1	A2 2
64147	616.063	14.15	7	1	A2 2
64148	616.252	14.25	7	1	A2 2
64149	616.44	14.62	7	1	A2 2
64150	616.629	14.66	7	1	A2 2
64151	616.818	14.65	7	1	A2 2
64152	617.006	14.74	7	1	A2 2
64153	617.195	14.87	7	1	A2 2
64154	617.383	14.87	7	1	A2 2
64155	617.572	14.89	7	1	A2 2
64156	617.76	15.02	7	1	A2 2
64157	617.949	15.52	7	1	A2 2
64158	618.137	15.85	7	1	A2 2
64159	618.326	15.79	7	1	A2 2
64160	618.514	15.57	7	1	A2 2
64161	618.703	15.62	7	1	A2 2
64162	618.891	16.09	7	1	A2 2
64163	619.079	16.26	7	1	A2 2
64164	619.268	16.42	7	1	A2 2
64165	619.456	16.29	7	1	A2 2
64166	619.644	16.72	7	1	A2 2
64167	619.833	16.65	7	1	A2 2
64168	620.021	16.95	7	1	A2 2
64169	620.209	17.08	7	1	A2 2
64170	620.398	17.4	7	1	A2 2
64171	620.586	17.36	7	1	A2 2
64172	620.774	17.54	7	1	A2 2
64173	620.962	17.85	7	1	A2 2
64174	621.151	18.05	7	1	A2 2
64175	621.339	18.15	7	1	A2 2
64176	621.527	18.25	7	1	A2 2
64177	621.715	18.28	7	1	A2 2
64178	621.903	18.89	7	1	A2 2
64179	622.092	18.77	7	1	A2 2
64180	622.28	19.18	7	1	A2 2
64181	622.468	19.05	7	1	A2 2
64182	622.656	19.44	7	1	A2 2
64183	622.844	19.4	7	1	A2 2
64184	623.032	20	7	1	A2 2
64185	623.22	20.22	7	1	A2 2
64186	623.408	20.53	7	1	A2 2
64187	623.596	20.63	7	1	A2 2
64188	623.784	20.92	7	1	A2 2
64189	623.972	20.91	7	1	A2 2
64190	624.16	21.01	7	1	A2 2
64191	624.348	21.55	7	1	A2 2
64192	624.536	22.24	7	1	A2 2
64193	624.724	21.83	7	1	A2 2
64194	624.912	22.17	7	1	A2 2
64195	625.1	22.64	7	1	A2 2
64196	625.288	23.04	7	1	A2 2
64197	625.476	22.92	7	1	A2 2
64198	625.664	23.39	7	1	A2 2
64199	625.851	23.68	7	1	A2 2
64200	626.039	24.14	7	1	A2 2
64201	626.227	23.87	7	1	A2 2
64202	626.415	24.5	7	1	A2 2
64203	626.603	24.97	7	1	A2 2
64204	626.79	25.16	7	1	A2 2
64205	626.978	25.51	7	1	A2 2
64206	627.166	25.81	7	1	A2 2
64207	627.354	25.82	7	1	A2 2
64208	627.541	26.1	7	1	A2 2
64209	627.729	26.41	7	1	A2 2
64210	627.917	27.64	7	1	A2 2
64211	628.104	27.48	7	1	A2 2
64212	628.292	27.37	7	1	A2 2
64213	628.48	27.83	7	1	A2 2
64214	628.667	28.24	7	1	A2 2
64215	628.855	29	7	1	A2 2
64216	629.042	29.55	7	1	A2 2
64217	629.23	29.65	7	1	A2 2
64218	629.418	29.96	7	1	A2 2
64219	629.605	30.72	7	1	A2 2
64220	629.793	30.32	7	1	A2 2
64221	629.98	31.52	7	1	A2 2
64222	630.168	31.11	7	1	A2 2
64223	630.355	32.25	7	1	A2 2
64224	630.543	32.27	7	1	A2 2
64225	630.73	32.75	7	1	A2 2
64226	630.917	32.53	7	1	A2 2
64227	631.105	33.99	7	1	A2 2
64228	631.292	33.9	7	1	A2 2
64229	631.48	34.71	7	1	A2 2
64230	631.667	34.92	7	1	A2 2
64231	631.854	35.27	7	1	A2 2
64232	632.042	35.46	7	1	A2 2
64233	632.229	36.76	7	1	A2 2
64234	632.416	36.65	7	1	A2 2
64235	632.604	37.5	7	1	A2 2
64236	632.791	36.69	7	1	A2 2
64237	632.978	37.82	7	1	A2 2
64238	633.165	37.73	7	1	A2 2
64239	633.353	39.18	7	1	A2 2
64240	633.54	39.69	7	1	A2 2
64241	633.727	39.86	7	1	A2 2
64242	633.914	40.13	7	1	A2 2
64243	634.101	41.04	7	1	A2 2
64244	634.289	41.82	7	1	A2 2
64245	634.476	41.9	7	1	A2 2
64246	634.663	42.84	7	1	A2 2
64247	634.85	42.34	7	1	A2 2
64248	635.037	43.88	7	1	A2 2
64249	635.224	44.77	7	1	A2 2
64250	635.411	45.06	7	1	A2 2
64251	635.598	44.91	7	1	A2 2
64252	635.785	46.2	7	1	A2 2
64253	635.972	46.33	7	1	A2 2
64254	636.159	46.79	7	1	A2 2
64255	636.346	48.68	7	1	A2 2
64256	636.533	48.57	7	1	A2 2
64257	636.72	49.05	7	1	A2 2
64258	636.907	50.07	7	1	A2 2
64259	637.094	49.72	7	1	A2 2
64260	637.281	50.09	7	1	A2 2
64261	637.468	50.6	7	1	A2 2
64262	637.655	51.08	7	1	A2 2
64263	637.842	51.19	7	1	A2 2
64264	638.029	51.5	7	1	A2 2
64265	638.215	51.57	7	1	A2 2
64266	638.402	51.48	7	1	A2 2
64267	638.589	51.55	7	1	A2 2
64268	638.776	51.58	7	1	A2 2
64269	638.963	51.56	7	1	A2 2
64270	639.149	51.35	7	1	A2 2
64271	639.336	51.32	7	1	A2 2
64272	639.523	51.8	7	1	A2 2
64273	639.709	51.49	7	1	A2 2
64274	639.896	51.91	7	1	A2 2
64275	640.083	51.65	7	1	A2 2
64276	640.27	51.88	7	1	A2 2
64277	640.456	52.01	7	1	A2 2
64278	640.643	51.8	7	1	A2 2
64279	640.829	51.98	7	1	A2 2
64280	641.016	52.13	7	1	A2 2
64281	641.203	52.17	7	1	A2 2
64282	641.389	51.95	7	1	A2 2
64283	641.576	51.8	7	1	A2 2
64284	641.762	52.1	7	1	A2 2
64285	641.949	52.21	7	1	A2 2
64286	642.135	52.09	7	1	A2 2
64287	642.322	52.32	7	1	A2 2
64288	642.508	52.5	7	1	A2 2
64289	642.695	52.57	7	1	A2 2
64290	642.881	52.41	7	1	A2 2
64291	643.068	52.26	7	1	A2 2
64292	643.254	52.63	7	1	A2 2
64293	643.441	52.55	7	1	A2 2
64294	643.627	52.34	7	1	A2 2
64295	643.813	52.59	7	1	A2 2
64296	644	52.56	7	1	A2 2
64297	644.186	52.76	7	1	A2 2
64298	644.372	52.58	7	1	A2 2
64299	644.559	52.55	7	1	A2 2
64300	644.745	52.94	7	1	A2 2
64301	644.931	52.98	7	1	A2 2
64302	645.118	53.02	7	1	A2 2
64303	645.304	52.89	7	1	A2 2
64304	645.49	53.2	7	1	A2 2
64305	645.676	52.9	7	1	A2 2
64306	645.862	52.97	7	1	A2 2
64307	646.049	52.77	7	1	A2 2
64308	646.235	53.13	7	1	A2 2
64309	646.421	52.79	7	1	A2 2
64310	646.607	52.74	7	1	A2 2
64311	646.793	53.07	7	1	A2 2
64312	646.979	53.22	7	1	A2 2
64313	647.165	53.22	7	1	A2 2
64314	647.352	53.02	7	1	A2 2
64315	647.538	52.86	7	1	A2 2
64316	647.724	53.25	7	1	A2 2
64317	647.91	53.38	7	1	A2 2
64318	648.096	53.11	7	1	A2 2
64319	648.282	53.24	7	1	A2 2
64320	648.468	53.54	7	1	A2 2
64321	648.654	53.53	7	1	A2 2
64322	648.84	53.28	7	1	A2 2
64323	649.026	53.36	7	1	A2 2
64324	649.212	53.74	7	1	A2 2
64325	649.397	53.76	7	1	A2 2
64326	649.583	53.76	7	1	A2 2
64327	649.769	53.7	7	1	A2 2
64328	649.955	53.77	7	1	A2 2
64329	650.141	53.73	7	1	A2 2
64330	650.327	53.43	7	1	A2 2
64331	650.513	53.9	7	1	A2 2
64332	650.698	53.91	7	1	A2 2
64333	650.884	54.2	7	1	A2 2
64334	651.07	53.85	7	1	A2 2
64335	651.256	53.9	7	1	A2 2
64336	651.442	54.26	7	1	A2 2
64337	651.627	54.26	7	1	A2 2
64338	651.813	54.26	7	1	A2 2
64339	651.999	54.08	7	1	A2 2
64340	652.184	54.44	7	1	A2 2
64341	652.37	54.44	7	1	A2 2
64342	652.556	54.49	7	1	A2 2
64343	652.741	53.96	7	1	A2 2
64344	652.927	54.72	7	1	A2 2
64345	653.113	54.81	7	1	A2 2
64346	653.298	54.76	7	1	A2 2
64347	653.484	54.82	7	1	A2 2
64348	653.669	55.16	7	1	A2 2
64349	653.855	54.9	7	1	A2 2
64350	654.04	54.83	7	1	A2 2
64351	654.226	55.16	7	1	A2 2
64352	654.412	55.38	7	1	A2 2
64353	654.597	55.44	7	1	A2 2
64354	654.782	55.32	7	1	A2 2
64355	654.968	55.08	7	1	A2 2
64356	655.153	55.62	7	1	A2 2
64357	655.339	55.68	7	1	A2 2
64358	655.524	55.93	7	1	A2 2
64359	655.71	55.42	7	1	A2 2
64360	655.895	55.99	7	1	A2 2
64361	656.08	55.99	7	1	A2 2
64362	656.266	55.72	7	1	A2 2
64363	656.451	56.18	7	1	A2 2
64364	656.636	56.76	7	1	A2 2
64365	656.822	56.62	7	1	A2 2
64366	657.007	56.72	7	1	A2 2
64367	657.192	56.8	7	1	A2 2
64368	657.378	57.16	7	1	A2 2
64369	657.563	57.14	7	1	A2 2
64370	657.748	57.06	7	1	A2 2
64371	657.933	57.11	7	1	A2 2
64372	658.118	57.16	7	1	A2 2
64373	658.304	57.44	7	1	A2 2
64374	658.489	57.12	7	1	A2 2
64375	658.674	57.18	7	1	A2 2
64376	658.859	57.47	7	1	A2 2
64377	659.044	57.66	7	1	A2 2
64378	659.229	57.39	7	1	A2 2
64379	659.414	57.63	7	1	A2 2
64380	659.599	57.7	7	1	A2 2
64381	659.785	57.96	7	1	A2 2
64382	659.97	58.07	7	1	A2 2
64383	660.155	57.84	7	1	A2 2
64384	660.34	58.19	7	1	A2 2
64385	660.525	58.27	7	1	A2 2
64386	660.71	58.56	7	1	A2 2
64387	660.895	58.3	7	1	A2 2
64388	661.08	58.68	7	1	A2 2
64389	661.264	58.68	7	1	A2 2
64390	661.449	58.1	7	1	A2 2
64391	661.634	58.5	7	1	A2 2
64392	661.819	58.79	7	1	A2 2
64393	662.004	59.03	7	1	A2 2
64394	662.189	59.27	7	1	A2 2
64395	662.374	59.25	7	1	A2 2
64396	662.559	59.56	7	1	A2 2
64397	662.743	59.45	7	1	A2 2
64398	662.928	59.34	7	1	A2 2
64399	663.113	59.43	7	1	A2 2
64400	663.298	59.58	7	1	A2 2
64401	663.483	59.71	7	1	A2 2
64402	663.667	59.84	7	1	A2 2
64403	663.852	60.08	7	1	A2 2
64404	664.037	60.04	7	1	A2 2
64405	664.221	60.24	7	1	A2 2
64406	664.406	60.02	7	1	A2 2
64407	664.591	59.96	7	1	A2 2
64408	664.775	60.13	7	1	A2 2
64409	664.96	60.47	7	1	A2 2
64410	665.145	60.4	7	1	A2 2
64411	665.329	59.93	7	1	A2 2
64412	665.514	60.53	7	1	A2 2
64413	665.698	60.82	7	1	A2 2
64414	665.883	60.82	7	1	A2 2
64415	666.068	60.42	7	1	A2 2
64416	666.252	60.8	7	1	A2 2
64417	666.437	60.93	7	1	A2 2
64418	666.621	61.08	7	1	A2 2
64419	666.806	60.8	7	1	A2 2
64420	666.99	61.14	7	1	A2 2
64421	667.174	61.36	7	1	A2 2
64422	667.359	60.96	7	1	A2 2
64423	667.543	61.48	7	1	A2 2
64424	667.728	61.59	7	1	A2 2
64425	667.912	62.04	7	1	A2 2
64426	668.096	61.74	7	1	A2 2
64427	668.281	61.6	7	1	A2 2
64428	668.465	61.78	7	1	A2 2
64429	668.649	61.91	7	1	A2 2
64430	668.834	61.89	7	1	A2 2
64431	669.018	62.07	7	1	A2 2
64432	669.202	62.44	7	1	A2 2
64433	669.387	62.24	7	1	A2 2
64434	669.571	62.03	7	1	A2 2
64435	669.755	62.33	7	1	A2 2
64436	669.939	62.52	7	1	A2 2
64437	670.124	62.71	7	1	A2 2
64438	670.308	62.6	7	1	A2 2
64439	670.492	62.7	7	1	A2 2
64440	670.676	63.22	7	1	A2 2
64441	670.86	63.21	7	1	A2 2
64442	671.044	63.32	7	1	A2 2
64443	671.228	63.14	7	1	A2 2
64444	671.413	63.56	7	1	A2 2
64445	671.597	63.68	7	1	A2 2
64446	671.781	63.81	7	1	A2 2
64447	671.965	63.88	7	1	A2 2
64448	672.149	64.36	7	1	A2 2
64449	672.333	64.43	7	1	A2 2
64450	672.517	64.68	7	1	A2 2
64451	672.701	64.47	7	1	A2 2
64452	672.885	65.01	7	1	A2 2
64453	673.069	65.32	7	1	A2 2
64454	673.253	64.97	7	1	A2 2
64455	673.437	65.62	7	1	A2 2
64456	673.621	65.97	7	1	A2 2
64457	673.804	65.94	7	1	A2 2
64458	673.988	65.97	7	1	A2 2
64459	674.172	66.08	7	1	A2 2
64460	674.356	66.6	7	1	A2 2
64461	674.54	66.35	7	1	A2 2
64462	674.724	66.05	7	1	A2 2
64463	674.908	66.68	7	1	A2 2
64464	675.091	66.84	7	1	A2 2
64465	675.275	66.85	7	1	A2 2
64466	675.459	66.83	7	1	A2 2
64467	675.643	67	7	1	A2 2
64468	675.826	66.99	7	1	A2 2
64469	676.01	67.24	7	1	A2 2
64470	676.194	67.16	7	1	A2 2
64471	676.377	67.16	7	1	A2 2
64472	676.561	67.62	7	1	A2 2
64473	676.745	67.72	7	1	A2 2
64474	676.928	67.64	7	1	A2 2
64475	677.112	67.78	7	1	A2 2
64476	677.296	68.03	7	1	A2 2
64477	677.479	68.24	7	1	A2 2
64478	677.663	68.22	7	1	A2 2
64479	677.846	68.32	7	1	A2 2
64480	678.03	68.72	7	1	A2 2
64481	678.213	68.96	7	1	A2 2
64482	678.397	68.84	7	1	A2 2
64483	678.58	69.29	7	1	A2 2
64484	678.764	69.45	7	1	A2 2
64485	678.947	69.65	7	1	A2 2
64486	679.131	69.39	7	1	A2 2
64487	679.314	69.52	7	1	A2 2
64488	679.498	69.93	7	1	A2 2
64489	679.681	70.3	7	1	A2 2
64490	679.865	69.96	7	1	A2 2
64491	680.048	70.47	7	1	A2 2
64492	680.231	70.43	7	1	A2 2
64493	680.415	70.57	7	1	A2 2
64494	680.598	70.6	7	1	A2 2
64495	680.781	70.87	7	1	A2 2
64496	680.965	71.02	7	1	A2 2
64497	681.148	71.14	7	1	A2 2
64498	681.331	71.16	7	1	A2 2
64499	681.514	71.12	7	1	A2 2
64500	681.698	71.5	7	1	A2 2
64501	681.881	71.6	7	1	A2 2
64502	682.064	71.53	7	1	A2 2
64503	682.247	71.69	7	1	A2 2
64504	682.43	72.45	7	1	A2 2
64505	682.614	72.44	7	1	A2 2
64506	682.797	72.5	7	1	A2 2
64507	682.98	72.64	7	1	A2 2
64508	683.163	73.57	7	1	A2 2
64509	683.346	73.47	7	1	A2 2
64510	683.529	73.88	7	1	A2 2
64511	683.712	74.21	7	1	A2 2
64512	683.895	74.33	7	1	A2 2
64513	684.078	74.77	7	1	A2 2
64514	684.261	74.91	7	1	A2 2
64515	684.444	75.17	7	1	A2 2
64516	684.627	75.39	7	1	A2 2
64517	684.81	75.76	7	1	A2 2
64518	684.993	75.93	7	1	A2 2
64519	685.176	75.96	7	1	A2 2
64520	685.359	76.7	7	1	A2 2
64521	685.542	76.77	7	1	A2 2
64522	685.725	76.36	7	1	A2 2
64523	685.908	76.97	7	1	A2 2
64524	686.091	77.2	7	1	A2 2
64525	686.274	77.25	7	1	A2 2
64526	686.457	76.94	7	1	A2 2
64527	686.639	77.42	7	1	A2 2
64528	686.822	77.55	7	1	A2 2
64529	687.005	77.82	7	1	A2 2
64530	687.188	77.55	7	1	A2 2
64531	687.371	77.55	7	1	A2 2
64532	687.553	78.28	7	1	A2 2
64533	687.736	78.54	7	1	A2 2
64534	687.919	78.14	7	1	A2 2
64535	688.102	78.55	7	1	A2 2
64536	688.284	79.36	7	1	A2 2
64537	688.467	79.56	7	1	A2 2
64538	688.65	79.38	7	1	A2 2
64539	688.832	79.87	7	1	A2 2
64540	689.015	80.15	7	1	A2 2
64541	689.197	80.36	7	1	A2 2
64542	689.38	80.25	7	1	A2 2
64543	689.563	79.87	7	1	A2 2
64544	689.745	80.93	7	1	A2 2
64545	689.928	80.9	7	1	A2 2
64546	690.11	80.83	7	1	A2 2
64547	690.293	80.88	7	1	A2 2
64548	690.475	81.15	7	1	A2 2
64549	690.658	81.09	7	1	A2 2
64550	690.84	81.29	7	1	A2 2
64551	691.023	81.22	7	1	A2 2
64552	691.205	81.81	7	1	A2 2
64553	691.388	81.68	7	1	A2 2
64554	691.57	81.47	7	1	A2 2
64555	691.752	81.71	7	1	A2 2
64556	691.935	82.3	7	1	A2 2
64557	692.117	82.18	7	1	A2 2
64558	692.3	81.86	7	1	A2 2
64559	692.482	81.97	7	1	A2 2
64560	692.664	82.27	7	1	A2 2
64561	692.847	82.2	7	1	A2 2
64562	693.029	81.85	7	1	A2 2
64563	693.211	82.52	7	1	A2 2
64564	693.393	82.93	7	1	A2 2
64565	693.576	82.94	7	1	A2 2
64566	693.758	82.46	7	1	A2 2
64567	693.94	82.73	7	1	A2 2
64568	694.122	83.12	7	1	A2 2
64569	694.304	83.3	7	1	A2 2
64570	694.487	83.36	7	1	A2 2
64571	694.669	82.88	7	1	A2 2
64572	694.851	83.45	7	1	A2 2
64573	695.033	83.5	7	1	A2 2
64574	695.215	83.74	7	1	A2 2
64575	695.397	83.55	7	1	A2 2
64576	695.579	84.16	7	1	A2 2
64577	695.761	84.06	7	1	A2 2
64578	695.943	84.18	7	1	A2 2
64579	696.125	83.85	7	1	A2 2
64580	696.308	84.3	7	1	A2 2
64581	696.49	84.82	7	1	A2 2
64582	696.671	84.16	7	1	A2 2
64583	696.853	84.72	7	1	A2 2
64584	697.035	84.05	7	1	A2 2
64585	697.217	85.16	7	1	A2 2
64586	697.399	84.64	7	1	A2 2
64587	697.581	85.21	7	1	A2 2
64588	697.763	85.49	7	1	A2 2
64589	697.945	85.69	7	1	A2 2
64590	698.127	85.39	7	1	A2 2
64591	698.309	85.38	7	1	A2 2
64592	698.491	86.13	7	1	A2 2
64593	698.672	86.39	7	1	A2 2
64594	698.854	85.89	7	1	A2 2
64595	699.036	86.21	7	1	A2 2
64596	699.218	86.8	7	1	A2 2
64597	699.399	87.02	7	1	A2 2
64598	699.581	86.57	7	1	A2 2
64599	699.763	86.78	7	1	A2 2
64600	699.945	87.35	7	1	A2 2
64601	700.126	87.85	7	1	A2 2
64602	700.308	87.55	7	1	A2 2
64603	700.49	87.63	7	1	A2 2
64604	700.671	88.22	7	1	A2 2
64605	700.853	88.45	7	1	A2 2
64606	701.035	88.78	7	1	A2 2
64607	701.216	88.63	7	1	A2 2
64608	701.398	89.34	7	1	A2 2
64609	701.579	89.84	7	1	A2 2
64610	701.761	90.02	7	1	A2 2
64611	701.943	90.01	7	1	A2 2
64612	702.124	91.04	7	1	A2 2
64613	702.306	91.45	7	1	A2 2
64614	702.487	91.27	7	1	A2 2
64615	702.669	92.38	7	1	A2 2
64616	702.85	92.68	7	1	A2 2
64617	703.031	92.79	7	1	A2 2
64618	703.213	82.37	7	1	A2 2
64619	703.394	89.5	7	1	A2 2
64620	703.576	74.75	7	1	A2 2
64621	703.757	74.56	7	1	A2 2
64622	703.938	74.93	7	1	A2 2
64623	704.12	74.31	7	1	A2 2
64624	704.301	75.33	7	1	A2 2
64625	704.483	75.8	7	1	A2 2
64626	704.664	75.87	7	1	A2 2
64627	704.845	75.63	7	1	A2 2
64628	705.026	76.18	7	1	A2 2
64629	705.208	76.56	7	1	A2 2
64630	705.389	76.54	7	1	A2 2
64631	705.57	76.45	7	1	A2 2
64632	705.751	77.12	7	1	A2 2
64633	705.933	77.54	7	1	A2 2
64634	706.114	77.6	7	1	A2 2
64635	706.295	77.82	7	1	A2 2
64636	706.476	77.96	7	1	A2 2
64637	706.657	78.06	7	1	A2 2
64638	706.838	78.27	7	1	A2 2
64639	707.02	78.5	7	1	A2 2
64640	707.201	79.25	7	1	A2 2
64641	707.382	79.63	7	1	A2 2
64642	707.563	63.99	7	1	A2 2
64643	707.744	74.66	7	1	A2 2
64644	707.925	61.14	7	1	A2 2
64645	708.106	61.25	7	1	A2 2
64646	708.287	42.72	7	1	A2 2
64647	708.468	47.16	7	1	A2 2
64648	708.649	42.96	7	1	A2 2
64649	708.83	43.02	7	1	A2 2
64650	709.011	43.17	7	1	A2 2
64651	709.192	42.99	7	1	A2 2
64652	709.373	43.22	7	1	A2 2
64653	709.554	43.34	7	1	A2 2
64654	709.734	43.29	7	1	A2 2
64655	709.915	43.32	7	1	A2 2
64656	710.096	42.14	7	1	A2 2
64657	710.277	43.81	7	1	A2 2
64658	710.458	8.14	7	1	A2 2
64659	710.639	23.77	7	1	A2 2
64660	710.819	5.79	7	1	A2 2
64661	711	5.69	7	1	A2 2
64662	711.181	5.82	7	1	A2 2
64663	711.362	5.88	7	1	A2 2
64664	711.542	5.73	7	1	A2 2
64665	711.723	6.02	7	1	A2 2
64666	711.904	6.09	7	1	A2 2
64667	712.085	5.98	7	1	A2 2
64668	712.265	5.99	7	1	A2 2
64669	712.446	5.89	7	1	A2 2
64670	712.627	6.04	7	1	A2 2
64671	712.807	6.14	7	1	A2 2
64672	712.988	6.23	7	1	A2 2
64673	713.168	6.14	7	1	A2 2
64674	713.349	6.2	7	1	A2 2
64675	713.53	6.22	7	1	A2 2
64676	713.71	6.32	7	1	A2 2
64677	713.891	6.26	7	1	A2 2
64678	714.071	6.38	7	1	A2 2
64679	714.252	6.41	7	1	A2 2
64680	714.432	6.45	7	1	A2 2
64681	714.613	6.34	7	1	A2 2
64682	714.793	6.53	7	1	A2 2
64683	714.974	6.61	7	1	A2 2
64684	715.154	6.6	7	1	A2 2
64685	715.334	6.66	7	1	A2 2
64686	715.515	6.53	7	1	A2 2
64687	715.695	6.71	7	1	A2 2
64688	715.876	6.7	7	1	A2 2
64689	716.056	6.85	7	1	A2 2
64690	716.236	6.66	7	1	A2 2
64691	716.417	6.95	7	1	A2 2
64692	716.597	6.83	7	1	A2 2
64693	716.777	7.16	7	1	A2 2
64694	716.957	6.89	7	1	A2 2
64695	717.138	7.13	7	1	A2 2
64696	717.318	6.8	7	1	A2 2
64697	717.498	7.1	7	1	A2 2
64698	717.678	7.21	7	1	A2 2
64699	717.859	7.26	7	1	A2 2
64700	718.039	7.18	7	1	A2 2
64701	718.219	7.3	7	1	A2 2
64702	718.399	7.09	7	1	A2 2
64703	718.579	7.29	7	1	A2 2
64704	718.759	7.48	7	1	A2 2
64705	718.939	7.38	7	1	A2 2
64706	719.12	7.71	7	1	A2 2
64707	719.3	7.56	7	1	A2 2
64708	719.48	7.47	7	1	A2 2
64709	719.66	7.61	7	1	A2 2
64710	719.84	7.85	7	1	A2 2
64711	720.02	7.68	7	1	A2 2
64712	720.2	7.72	7	1	A2 2
64713	720.38	7.83	7	1	A2 2
64714	720.56	8.07	7	1	A2 2
64715	720.74	7.94	7	1	A2 2
64716	720.92	7.97	7	1	A2 2
64717	721.1	8.25	7	1	A2 2
64718	721.279	7.97	7	1	A2 2
64719	721.459	8.33	7	1	A2 2
64720	721.639	8.31	7	1	A2 2
64721	721.819	8.23	7	1	A2 2
64722	721.999	8.57	7	1	A2 2
64723	722.179	8.46	7	1	A2 2
64724	722.359	8.37	7	1	A2 2
64725	722.538	8.63	7	1	A2 2
64726	722.718	8.64	7	1	A2 2
64727	722.898	8.69	7	1	A2 2
64728	723.078	8.67	7	1	A2 2
64729	723.257	8.71	7	1	A2 2
64730	723.437	8.95	7	1	A2 2
64731	723.617	9.03	7	1	A2 2
64732	723.797	8.9	7	1	A2 2
64733	723.976	8.89	7	1	A2 2
64734	724.156	9.25	7	1	A2 2
64735	724.336	9.09	7	1	A2 2
64736	724.515	9.31	7	1	A2 2
64737	724.695	9.34	7	1	A2 2
64738	724.874	9.38	7	1	A2 2
64739	725.054	9.45	7	1	A2 2
64740	725.234	9.46	7	1	A2 2
64741	725.413	9.48	7	1	A2 2
64742	725.593	9.43	7	1	A2 2
64743	725.772	9.65	7	1	A2 2
64744	725.952	9.67	7	1	A2 2
64745	726.131	9.55	7	1	A2 2
64746	726.311	9.9	7	1	A2 2
64747	726.49	9.85	7	1	A2 2
64748	726.67	9.9	7	1	A2 2
64749	726.849	9.96	7	1	A2 2
64750	727.028	9.92	7	1	A2 2
64751	727.208	9.89	7	1	A2 2
64752	727.387	9.95	7	1	A2 2
64753	727.567	10.31	7	1	A2 2
64754	727.746	10.36	7	1	A2 2
64755	727.925	10.46	7	1	A2 2
64756	728.105	10.13	7	1	A2 2
64757	728.284	10.29	7	1	A2 2
64758	728.463	10.36	7	1	A2 2
64759	728.643	10.54	7	1	A2 2
64760	728.822	10.7	7	1	A2 2
64761	729.001	10.64	7	1	A2 2
64762	729.18	10.62	7	1	A2 2
64763	729.359	11.1	7	1	A2 2
64764	729.539	11.01	7	1	A2 2
64765	729.718	10.83	7	1	A2 2
64766	729.897	10.86	7	1	A2 2
64767	730.076	11.13	7	1	A2 2
64768	730.255	11.05	7	1	A2 2
64769	730.434	11.16	7	1	A2 2
64770	730.614	11.26	7	1	A2 2
64771	730.793	11.36	7	1	A2 2
64772	730.972	11.4	7	1	A2 2
64773	731.151	11.34	7	1	A2 2
64774	731.33	11.48	7	1	A2 2
64775	731.509	11.45	7	1	A2 2
64776	731.688	11.28	7	1	A2 2
64777	731.867	11.8	7	1	A2 2
64778	732.046	11.58	7	1	A2 2
64779	732.225	11.62	7	1	A2 2
64780	732.404	11.78	7	1	A2 2
64781	732.583	11.42	7	1	A2 2
64782	732.762	11.96	7	1	A2 2
64783	732.941	11.92	7	1	A2 2
64784	733.12	12.1	7	1	A2 2
64785	733.298	12.13	7	1	A2 2
64786	733.477	12.19	7	1	A2 2
64787	733.656	12.05	7	1	A2 2
64788	733.835	12.42	7	1	A2 2
64789	734.014	12.4	7	1	A2 2
64790	734.193	12.57	7	1	A2 2
64791	734.371	12.66	7	1	A2 2
64792	734.55	12.67	7	1	A2 2
64793	734.729	12.44	7	1	A2 2
64794	734.908	12.7	7	1	A2 2
64795	735.086	12.73	7	1	A2 2
64796	735.265	12.79	7	1	A2 2
64797	735.444	12.46	7	1	A2 2
64798	735.623	12.76	7	1	A2 2
64799	735.801	13.18	7	1	A2 2
64800	735.98	12.87	7	1	A2 2
64801	736.159	12.87	7	1	A2 2
64802	736.337	13.02	7	1	A2 2
64803	736.516	13.26	7	1	A2 2
64804	736.694	13.13	7	1	A2 2
64805	736.873	13.38	7	1	A2 2
64806	737.052	13.52	7	1	A2 2
64807	737.23	13.34	7	1	A2 2
64808	737.409	13.02	7	1	A2 2
64809	737.587	13.66	7	1	A2 2
64810	737.766	13.54	7	1	A2 2
64811	737.944	13.53	7	1	A2 2
64812	738.123	13.92	7	1	A2 2
64813	738.301	13.68	7	1	A2 2
64814	738.479	13.88	7	1	A2 2
64815	738.658	13.79	7	1	A2 2
64816	738.836	13.47	7	1	A2 2
64817	739.015	13.87	7	1	A2 2
64818	739.193	13.46	7	1	A2 2
64819	739.371	13.44	7	1	A2 2
64820	739.55	13.39	7	1	A2 2
64821	739.728	13.63	7	1	A2 2
64822	739.906	13.88	7	1	A2 2
64823	740.085	13.43	7	1	A2 2
64824	740.263	13.61	7	1	A2 2
64825	740.441	13.62	7	1	A2 2
64826	740.62	13.79	7	1	A2 2
64827	740.798	13.41	7	1	A2 2
64828	740.976	13.4	7	1	A2 2
64829	741.154	13.5	7	1	A2 2
64830	741.332	13.49	7	1	A2 2
64831	741.511	13.27	7	1	A2 2
64832	741.689	12.97	7	1	A2 2
64833	741.867	13.04	7	1	A2 2
64834	742.045	12.97	7	1	A2 2
64835	742.223	13.16	7	1	A2 2
64836	742.401	12.91	7	1	A2 2
64837	742.579	12.8	7	1	A2 2
64838	742.757	12.92	7	1	A2 2
64839	742.935	12.94	7	1	A2 2
64840	743.114	12.64	7	1	A2 2
64841	743.292	12.59	7	1	A2 2
64842	743.47	12.69	7	1	A2 2
64843	743.648	12.69	7	1	A2 2
64844	743.826	12.27	7	1	A2 2
64845	744.004	12.42	7	1	A2 2
64846	744.181	12.13	7	1	A2 2
64847	744.359	11.91	7	1	A2 2
64848	744.537	12.01	7	1	A2 2
64849	744.715	11.96	7	1	A2 2
64850	744.893	12.03	7	1	A2 2
64851	745.071	11.87	7	1	A2 2
64852	745.249	11.66	7	1	A2 2
64853	745.427	11.56	7	1	A2 2
64854	745.605	11.41	7	1	A2 2
64855	745.782	11.14	7	1	A2 2
64856	745.96	11.04	7	1	A2 2
64857	746.138	11.37	7	1	A2 2
64858	746.316	10.74	7	1	A2 2
64859	746.493	10.9	7	1	A2 2
64860	746.671	10.76	7	1	A2 2
64861	746.849	10.6	7	1	A2 2
64862	747.027	10.81	7	1	A2 2
64863	747.204	10.39	7	1	A2 2
64864	747.382	10.41	7	1	A2 2
64865	747.56	9.94	7	1	A2 2
64866	747.737	10.26	7	1	A2 2
64867	747.915	9.98	7	1	A2 2
64868	748.093	10.26	7	1	A2 2
64869	748.27	9.82	7	1	A2 2
64870	748.448	9.78	7	1	A2 2
64871	748.625	9.74	7	1	A2 2
64872	748.803	9.55	7	1	A2 2
64873	748.98	9.33	7	1	A2 2
64874	749.158	9.46	7	1	A2 2
64875	749.335	8.97	7	1	A2 2
64876	749.513	9.09	7	1	A2 2
64877	749.69	8.82	7	1	A2 2
64878	749.868	9.02	7	1	A2 2
64879	750.045	8.48	7	1	A2 2
64880	750.223	8.73	7	1	A2 2
64881	750.4	8.64	7	1	A2 2
64882	750.578	8.59	7	1	A2 2
64883	750.755	8.48	7	1	A2 2
64884	750.932	7.97	7	1	A2 2
64885	751.11	8.49	7	1	A2 2
64886	751.287	8.19	7	1	A2 2
64887	751.464	8.43	7	1	A2 2
64888	751.642	8.08	7	1	A2 2
64889	751.819	7.79	7	1	A2 2
64890	751.996	7.84	7	1	A2 2
64891	752.173	7.74	7	1	A2 2
64892	752.351	7.62	7	1	A2 2
64893	752.528	7.44	7	1	A2 2
64894	752.705	7.44	7	1	A2 2
64895	752.882	7.49	7	1	A2 2
64896	753.06	7.41	7	1	A2 2
64897	753.237	7.15	7	1	A2 2
64898	753.414	7.22	7	1	A2 2
64899	753.591	7.29	7	1	A2 2
64900	753.768	7	7	1	A2 2
64901	753.945	6.84	7	1	A2 2
64902	754.122	6.61	7	1	A2 2
64903	754.299	6.88	7	1	A2 2
64904	754.476	6.88	7	1	A2 2
64905	754.654	6.6	7	1	A2 2
64906	754.831	6.6	7	1	A2 2
64907	755.008	6.5	7	1	A2 2
64908	755.185	6.36	7	1	A2 2
64909	755.362	6.59	7	1	A2 2
64910	755.539	6	7	1	A2 2
64911	755.716	6.32	7	1	A2 2
64912	755.892	6.35	7	1	A2 2
64913	756.069	6.19	7	1	A2 2
64914	756.246	6.36	7	1	A2 2
64915	756.423	6.47	7	1	A2 2
64916	756.6	5.94	7	1	A2 2
64917	756.777	5.65	7	1	A2 2
64918	756.954	5.89	7	1	A2 2
64919	757.131	5.96	7	1	A2 2
64920	757.307	5.83	7	1	A2 2
64921	757.484	5.72	7	1	A2 2
64922	757.661	5.81	7	1	A2 2
64923	757.838	5.72	7	1	A2 2
64924	758.015	5.45	7	1	A2 2
64925	758.191	5.5	7	1	A2 2
64926	758.368	5.52	7	1	A2 2
64927	758.545	5.35	7	1	A2 2
64928	758.721	5.46	7	1	A2 2
64929	758.898	5.29	7	1	A2 2
64930	759.075	5.46	7	1	A2 2
64931	759.251	5.22	7	1	A2 2
64932	759.428	5.23	7	1	A2 2
64933	759.605	4.94	7	1	A2 2
64934	759.781	5.25	7	1	A2 2
64935	759.958	5.25	7	1	A2 2
64936	760.134	4.95	7	1	A2 2
64937	760.311	5.04	7	1	A2 2
64938	760.488	5.04	7	1	A2 2
64939	760.664	5.03	7	1	A2 2
64940	760.841	4.73	7	1	A2 2
64941	761.017	4.87	7	1	A2 2
64942	761.194	4.88	7	1	A2 2
64943	761.37	4.91	7	1	A2 2
64944	761.547	4.73	7	1	A2 2
64945	761.723	4.6	7	1	A2 2
64946	761.899	4.79	7	1	A2 2
64947	762.076	4.47	7	1	A2 2
64948	762.252	4.31	7	1	A2 2
64949	762.429	4.45	7	1	A2 2
64950	762.605	4.51	7	1	A2 2
64951	762.781	4.46	7	1	A2 2
64952	762.958	4.57	7	1	A2 2
64953	763.134	4.39	7	1	A2 2
64954	763.31	4.2	7	1	A2 2
64955	763.486	4.53	7	1	A2 2
64956	763.663	4.13	7	1	A2 2
64957	763.839	4.56	7	1	A2 2
64958	764.015	4.33	7	1	A2 2
64959	764.191	4.16	7	1	A2 2
64960	764.368	4.16	7	1	A2 2
64961	764.544	3.88	7	1	A2 2
64962	764.72	4.24	7	1	A2 2
64963	764.896	3.95	7	1	A2 2
64964	765.072	4.13	7	1	A2 2
64965	765.248	4.21	7	1	A2 2
64966	765.425	4.21	7	1	A2 2
64967	765.601	3.99	7	1	A2 2
64968	765.777	4.02	7	1	A2 2
64969	765.953	3.85	7	1	A2 2
64970	766.129	3.87	7	1	A2 2
64971	766.305	4.05	7	1	A2 2
64972	766.481	4.03	7	1	A2 2
64973	766.657	3.89	7	1	A2 2
64974	766.833	4.02	7	1	A2 2
64975	767.009	3.73	7	1	A2 2
64976	767.185	3.79	7	1	A2 2
64977	767.361	3.66	7	1	A2 2
64978	767.537	3.87	7	1	A2 2
64979	767.713	3.9	7	1	A2 2
64980	767.889	3.85	7	1	A2 2
64981	768.065	4.01	7	1	A2 2
64982	768.24	3.8	7	1	A2 2
64983	768.416	3.66	7	1	A2 2
64984	768.592	3.73	7	1	A2 2
64985	768.768	3.76	7	1	A2 2
64986	768.944	3.73	7	1	A2 2
64987	769.12	3.74	7	1	A2 2
64988	769.295	4.01	7	1	A2 2
64989	769.471	3.84	7	1	A2 2
64990	769.647	3.65	7	1	A2 2
64991	769.823	4.07	7	1	A2 2
64992	769.998	3.69	7	1	A2 2
64993	770.174	3.58	7	1	A2 2
64994	770.35	3.62	7	1	A2 2
64995	770.525	3.77	7	1	A2 2
64996	770.701	3.52	7	1	A2 2
64997	770.877	3.61	7	1	A2 2
64998	771.052	3.39	7	1	A2 2
64999	771.228	3.47	7	1	A2 2
65000	771.403	3.61	7	1	A2 2
65001	771.579	3.41	7	1	A2 2
65002	771.755	3.63	7	1	A2 2
65003	771.93	3.29	7	1	A2 2
65004	772.106	3.2	7	1	A2 2
65005	772.281	3.21	7	1	A2 2
65006	772.457	3.47	7	1	A2 2
65007	772.632	3.71	7	1	A2 2
65008	772.808	3.22	7	1	A2 2
65009	772.983	3.1	7	1	A2 2
65010	773.159	3.29	7	1	A2 2
65011	773.334	3.08	7	1	A2 2
65012	773.509	3.3	7	1	A2 2
65013	773.685	3.16	7	1	A2 2
65014	773.86	3.73	7	1	A2 2
65015	774.036	3.49	7	1	A2 2
65016	774.211	3.49	7	1	A2 2
65017	774.386	3.37	7	1	A2 2
65018	774.562	3.42	7	1	A2 2
65019	774.737	3.74	7	1	A2 2
65020	774.912	3.36	7	1	A2 2
65021	775.087	3.39	7	1	A2 2
65022	775.263	3.27	7	1	A2 2
65023	775.438	3.6	7	1	A2 2
65024	775.613	3.29	7	1	A2 2
65025	775.788	3.14	7	1	A2 2
65026	775.964	3.24	7	1	A2 2
65027	776.139	3.46	7	1	A2 2
65028	776.314	3.33	7	1	A2 2
65029	776.489	3.42	7	1	A2 2
65030	776.664	3.52	7	1	A2 2
65031	776.839	3.29	7	1	A2 2
65032	777.014	3.2	7	1	A2 2
65033	777.19	3.49	7	1	A2 2
65034	777.365	3.14	7	1	A2 2
65035	777.54	3.46	7	1	A2 2
65036	777.715	3.13	7	1	A2 2
65037	777.89	3.32	7	1	A2 2
65038	778.065	3.19	7	1	A2 2
65039	778.24	3.17	7	1	A2 2
65040	778.415	3.29	7	1	A2 2
65041	778.59	3.25	7	1	A2 2
65042	778.765	3.24	7	1	A2 2
65043	778.94	3.16	7	1	A2 2
65044	779.115	3.56	7	1	A2 2
65045	779.289	3.06	7	1	A2 2
65046	779.464	3.24	7	1	A2 2
65047	779.639	3.64	7	1	A2 2
65048	779.814	3.11	7	1	A2 2
65049	779.989	2.91	7	1	A2 2
65050	780.164	3.15	7	1	A2 2
65051	780.339	3.23	7	1	A2 2
65052	780.513	3.38	7	1	A2 2
65053	780.688	3.19	7	1	A2 2
65054	780.863	3.23	7	1	A2 2
65055	781.038	3.5	7	1	A2 2
65056	781.212	3.22	7	1	A2 2
65057	781.387	3.06	7	1	A2 2
65058	781.562	3.19	7	1	A2 2
65059	781.737	3.49	7	1	A2 2
65060	781.911	3.46	7	1	A2 2
65061	782.086	3.18	7	1	A2 2
65062	782.261	3.31	7	1	A2 2
65063	782.435	3.45	7	1	A2 2
65064	782.61	3.39	7	1	A2 2
65065	782.784	3.43	7	1	A2 2
65066	782.959	3.57	7	1	A2 2
65067	783.134	3.48	7	1	A2 2
65068	783.308	3.32	7	1	A2 2
65069	783.483	3.46	7	1	A2 2
65070	783.657	3.67	7	1	A2 2
65071	783.832	3.92	7	1	A2 2
65072	784.006	3.91	7	1	A2 2
65073	784.181	3.49	7	1	A2 2
65074	784.355	3.62	7	1	A2 2
65075	784.53	3.73	7	1	A2 2
65076	784.704	3.68	7	1	A2 2
65077	784.878	3.75	7	1	A2 2
65078	785.053	3.77	7	1	A2 2
65079	785.227	3.72	7	1	A2 2
65080	785.402	3.87	7	1	A2 2
65081	785.576	3.84	7	1	A2 2
65082	785.75	3.77	7	1	A2 2
65083	785.925	3.43	7	1	A2 2
65084	786.099	3.27	7	1	A2 2
65085	786.273	3.88	7	1	A2 2
65086	786.448	3.87	7	1	A2 2
65087	786.622	3.63	7	1	A2 2
65088	786.796	3.62	7	1	A2 2
65089	786.97	3.78	7	1	A2 2
65090	787.145	3.56	7	1	A2 2
65091	787.319	3.73	7	1	A2 2
65092	787.493	3.77	7	1	A2 2
65093	787.667	3.53	7	1	A2 2
65094	787.841	3.78	7	1	A2 2
65095	788.015	3.91	7	1	A2 2
65096	788.19	3.36	7	1	A2 2
65097	788.364	3.48	7	1	A2 2
65098	788.538	3.69	7	1	A2 2
65099	788.712	3.47	7	1	A2 2
65100	788.886	3.54	7	1	A2 2
65101	789.06	3.52	7	1	A2 2
65102	789.234	3.86	7	1	A2 2
65103	789.408	3.24	7	1	A2 2
65104	789.582	3.41	7	1	A2 2
65105	789.756	3.34	7	1	A2 2
65106	789.93	3.58	7	1	A2 2
65107	790.104	3.55	7	1	A2 2
65108	790.278	3.71	7	1	A2 2
65109	790.452	3.62	7	1	A2 2
65110	790.626	3.95	7	1	A2 2
65111	790.8	3.7	7	1	A2 2
65112	790.973	3.38	7	1	A2 2
65113	791.147	3.99	7	1	A2 2
65114	791.321	3.79	7	1	A2 2
65115	791.495	3.56	7	1	A2 2
65116	791.669	3.2	7	1	A2 2
65117	791.843	3.66	7	1	A2 2
65118	792.016	3.46	7	1	A2 2
65119	792.19	3.38	7	1	A2 2
65120	792.364	3.43	7	1	A2 2
65121	792.538	3.84	7	1	A2 2
65122	792.711	3.86	7	1	A2 2
65123	792.885	3.54	7	1	A2 2
65124	793.059	3.39	7	1	A2 2
65125	793.233	2.93	7	1	A2 2
65126	793.406	3.82	7	1	A2 2
65127	793.58	3.96	7	1	A2 2
65128	793.754	3.69	7	1	A2 2
65129	793.927	3.29	7	1	A2 2
65130	794.101	4	7	1	A2 2
65131	794.274	3.67	7	1	A2 2
65132	794.448	3.79	7	1	A2 2
65133	794.622	3.78	7	1	A2 2
65134	794.795	3.94	7	1	A2 2
65135	794.969	3.99	7	1	A2 2
65136	795.142	4.04	7	1	A2 2
65137	795.316	3.51	7	1	A2 2
65138	795.489	3.55	7	1	A2 2
65139	795.663	4.18	7	1	A2 2
65140	795.836	3.93	7	1	A2 2
65141	796.009	3.73	7	1	A2 2
65142	796.183	3.65	7	1	A2 2
65143	796.356	4.01	7	1	A2 2
65144	796.53	4.08	7	1	A2 2
65145	796.703	3.87	7	1	A2 2
65146	796.876	4.17	7	1	A2 2
65147	797.05	3.37	7	1	A2 2
65148	797.223	3.65	7	1	A2 2
65149	797.396	3.68	7	1	A2 2
65150	797.57	4.4	7	1	A2 2
65151	797.743	4.08	7	1	A2 2
65152	797.916	4.16	7	1	A2 2
65153	798.09	3.77	7	1	A2 2
65154	798.263	3.87	7	1	A2 2
65155	798.436	4.35	7	1	A2 2
65156	798.609	3.71	7	1	A2 2
65157	798.782	3.82	7	1	A2 2
65158	798.956	4.04	7	1	A2 2
65159	799.129	3.75	7	1	A2 2
65160	799.302	3.73	7	1	A2 2
65161	799.475	3.9	7	1	A2 2
65162	799.648	3.61	7	1	A2 2
65163	799.821	4.24	7	1	A2 2
65164	799.994	3.81	7	1	A2 2
65165	800.167	4.02	7	1	A2 2
65166	800.34	4.04	7	1	A2 2
65167	800.514	3.83	7	1	A2 2
65168	800.687	3.86	7	1	A2 2
65169	800.86	3.58	7	1	A2 2
65170	801.033	4.46	7	1	A2 2
65171	801.206	4.74	7	1	A2 2
65172	801.379	4.14	7	1	A2 2
65173	801.551	4.38	7	1	A2 2
65174	801.724	4.45	7	1	A2 2
65175	801.897	4.43	7	1	A2 2
65176	802.07	4.66	7	1	A2 2
65177	802.243	4.21	7	1	A2 2
65178	802.416	4.12	7	1	A2 2
65179	802.589	3.63	7	1	A2 2
65180	802.762	5.06	7	1	A2 2
65181	802.935	4.38	7	1	A2 2
65182	803.107	4.77	7	1	A2 2
65183	803.28	4.77	7	1	A2 2
65184	803.453	5.04	7	1	A2 2
65185	803.626	4.33	7	1	A2 2
65186	803.798	4.48	7	1	A2 2
65187	803.971	4.73	7	1	A2 2
65188	804.144	4.03	7	1	A2 2
65189	804.317	3.91	7	1	A2 2
65190	804.489	5.37	7	1	A2 2
65191	804.662	4.69	7	1	A2 2
65192	804.835	3.95	7	1	A2 2
65193	805.007	4.31	7	1	A2 2
65194	805.18	4.92	7	1	A2 2
65195	805.353	4.4	7	1	A2 2
65196	805.525	4.09	7	1	A2 2
65197	805.698	4.42	7	1	A2 2
65198	805.87	4.43	7	1	A2 2
65199	806.043	3.97	7	1	A2 2
65200	806.215	4.72	7	1	A2 2
65201	806.388	4.47	7	1	A2 2
65202	806.56	4.42	7	1	A2 2
65203	806.733	4.33	7	1	A2 2
65204	806.905	4.32	7	1	A2 2
65205	807.078	4.57	7	1	A2 2
65206	807.25	5.05	7	1	A2 2
65207	807.423	5.12	7	1	A2 2
65208	807.595	4.78	7	1	A2 2
65209	807.768	4.59	7	1	A2 2
65210	807.94	5.02	7	1	A2 2
65211	808.112	5.52	7	1	A2 2
65212	808.285	5.34	7	1	A2 2
65213	808.457	4.98	7	1	A2 2
65214	808.629	5.34	7	1	A2 2
65215	808.802	4.36	7	1	A2 2
65216	808.974	4.91	7	1	A2 2
65217	809.146	4.48	7	1	A2 2
65218	809.318	4.82	7	1	A2 2
65219	809.491	4.79	7	1	A2 2
65220	809.663	5.14	7	1	A2 2
65221	809.835	5	7	1	A2 2
65222	810.007	5.15	7	1	A2 2
65223	810.18	5.01	7	1	A2 2
65224	810.352	4.5	7	1	A2 2
65225	810.524	4.49	7	1	A2 2
65226	810.696	5.06	7	1	A2 2
65227	810.868	4.61	7	1	A2 2
65228	811.04	4.81	7	1	A2 2
65229	811.212	5.21	7	1	A2 2
65230	811.384	4.64	7	1	A2 2
65231	811.556	4.96	7	1	A2 2
65232	811.728	4.65	7	1	A2 2
65233	811.901	5.25	7	1	A2 2
65234	812.073	4.8	7	1	A2 2
65235	812.245	4.45	7	1	A2 2
65236	812.417	4.15	7	1	A2 2
65237	812.589	4.68	7	1	A2 2
65238	812.76	5.07	7	1	A2 2
65239	812.932	4.55	7	1	A2 2
65240	813.104	4.4	7	1	A2 2
65241	813.276	4.34	7	1	A2 2
65242	813.448	5.11	7	1	A2 2
65243	813.62	4.53	7	1	A2 2
65244	813.792	5.01	7	1	A2 2
65245	813.964	4.9	7	1	A2 2
65246	814.136	5.01	7	1	A2 2
65247	814.307	5.49	7	1	A2 2
65248	814.479	4.74	7	1	A2 2
65249	814.651	5.2	7	1	A2 2
65250	814.823	5.93	7	1	A2 2
65251	814.995	5.35	7	1	A2 2
65252	815.166	6.17	7	1	A2 2
65253	815.338	5.54	7	1	A2 2
65254	815.51	5.99	7	1	A2 2
65255	815.681	5.59	7	1	A2 2
65256	815.853	6.16	7	1	A2 2
65257	816.025	5.41	7	1	A2 2
65258	816.196	6.12	7	1	A2 2
65259	816.368	5.96	7	1	A2 2
65260	816.54	5.85	7	1	A2 2
65261	816.711	5.73	7	1	A2 2
65262	816.883	5.74	7	1	A2 2
65263	817.054	5.94	7	1	A2 2
65264	817.226	5.53	7	1	A2 2
65265	817.398	6.74	7	1	A2 2
65266	817.569	5.78	7	1	A2 2
65267	817.741	5.31	7	1	A2 2
65268	817.912	5.8	7	1	A2 2
65269	818.084	5.26	7	1	A2 2
65270	818.255	6.91	7	1	A2 2
65271	818.426	5.33	7	1	A2 2
65272	818.598	5.61	7	1	A2 2
65273	818.769	5.22	7	1	A2 2
65274	818.941	5.57	7	1	A2 2
65275	819.112	5.44	7	1	A2 2
65276	819.283	5.9	7	1	A2 2
65277	819.455	5.47	7	1	A2 2
65278	819.626	5.43	7	1	A2 2
65279	819.798	5.54	7	1	A2 2
65280	819.969	5.9	7	1	A2 2
65281	820.14	4.79	7	1	A2 2
65282	820.311	5.99	7	1	A2 2
65283	820.483	5.78	7	1	A2 2
65284	820.654	5.5	7	1	A2 2
65285	820.825	5.02	7	1	A2 2
65286	820.996	5.31	7	1	A2 2
65287	821.168	5.33	7	1	A2 2
65288	821.339	5.79	7	1	A2 2
65289	821.51	5.24	7	1	A2 2
65290	821.681	4.19	7	1	A2 2
65291	821.852	5.58	7	1	A2 2
65292	822.023	5.29	7	1	A2 2
65293	822.195	6.02	7	1	A2 2
65294	822.366	6.49	7	1	A2 2
65295	822.537	6.21	7	1	A2 2
65296	822.708	6.01	7	1	A2 2
65297	822.879	5.63	7	1	A2 2
65298	823.05	6.23	7	1	A2 2
65299	823.221	6.52	7	1	A2 2
65300	823.392	5.98	7	1	A2 2
65301	823.563	5.9	7	1	A2 2
65302	823.734	7.47	7	1	A2 2
65303	823.905	6.61	7	1	A2 2
65304	824.076	6.86	7	1	A2 2
65305	824.247	6.68	7	1	A2 2
65306	824.418	7.59	7	1	A2 2
65307	824.589	6.83	7	1	A2 2
65308	824.759	7.49	7	1	A2 2
65309	824.93	6.65	7	1	A2 2
65310	825.101	7.65	7	1	A2 2
65311	825.272	8.43	7	1	A2 2
65312	825.443	7.92	7	1	A2 2
65313	825.614	8.14	7	1	A2 2
65314	825.784	7.33	7	1	A2 2
65315	825.955	8.57	7	1	A2 2
65316	826.126	8.08	7	1	A2 2
65317	826.297	7.89	7	1	A2 2
65318	826.467	7.78	7	1	A2 2
65319	826.638	8.06	7	1	A2 2
65320	826.809	8.51	7	1	A2 2
65321	826.98	8.08	7	1	A2 2
65322	827.15	8.65	7	1	A2 2
65323	827.321	8.07	7	1	A2 2
65324	827.492	8.06	7	1	A2 2
65325	827.662	6.69	7	1	A2 2
65326	827.833	8.61	7	1	A2 2
65327	828.003	7.85	7	1	A2 2
65328	828.174	7.5	7	1	A2 2
65329	828.345	7.3	7	1	A2 2
65330	828.515	7.68	7	1	A2 2
65331	828.686	7.25	7	1	A2 2
65332	828.856	7.43	7	1	A2 2
65333	829.027	6.3	7	1	A2 2
65334	829.197	7.61	7	1	A2 2
65335	829.368	7.61	7	1	A2 2
65336	829.538	7.28	7	1	A2 2
65337	829.709	7.29	7	1	A2 2
65338	829.879	7.34	7	1	A2 2
65339	830.049	7.89	7	1	A2 2
65340	830.22	7.62	7	1	A2 2
65341	830.39	7.23	7	1	A2 2
65342	830.56	7.74	7	1	A2 2
65343	830.731	7.95	7	1	A2 2
65344	830.901	8.09	7	1	A2 2
65345	831.072	8.02	7	1	A2 2
65346	831.242	7.74	7	1	A2 2
65347	831.412	8.25	7	1	A2 2
65348	831.582	8.17	7	1	A2 2
65349	831.753	8.1	7	1	A2 2
65350	831.923	7.68	7	1	A2 2
65351	832.093	8.07	7	1	A2 2
65352	832.263	8.83	7	1	A2 2
65353	832.434	8.53	7	1	A2 2
65354	832.604	8.05	7	1	A2 2
65355	832.774	7.74	7	1	A2 2
65356	832.944	8.13	7	1	A2 2
65357	833.114	8.12	7	1	A2 2
65358	833.284	8.44	7	1	A2 2
65359	833.454	8.23	7	1	A2 2
65360	833.624	8.76	7	1	A2 2
65361	833.795	7.59	7	1	A2 2
65362	833.965	9.58	7	1	A2 2
65363	834.135	8.16	7	1	A2 2
65364	834.305	7.74	7	1	A2 2
65365	834.475	7.38	7	1	A2 2
65366	834.645	8.15	7	1	A2 2
65367	834.815	8.14	7	1	A2 2
65368	834.985	6.83	7	1	A2 2
65369	835.155	7.39	7	1	A2 2
65370	835.325	9.46	7	1	A2 2
65371	835.494	7.9	7	1	A2 2
65372	835.664	8.57	7	1	A2 2
65373	835.834	8.65	7	1	A2 2
65374	836.004	9.42	7	1	A2 2
65375	836.174	9.02	7	1	A2 2
65376	836.344	8.75	7	1	A2 2
65377	836.514	9.13	7	1	A2 2
65378	836.684	10.04	7	1	A2 2
65379	836.853	8.07	7	1	A2 2
65380	837.023	10.11	7	1	A2 2
65381	837.193	9.18	7	1	A2 2
65382	837.363	9.43	7	1	A2 2
65383	837.532	9.41	7	1	A2 2
65384	837.702	9.83	7	1	A2 2
65385	837.872	9.02	7	1	A2 2
65386	838.041	8.74	7	1	A2 2
65387	838.211	8.78	7	1	A2 2
65388	838.381	8.97	7	1	A2 2
65389	838.55	8.31	7	1	A2 2
65390	838.72	10.78	7	1	A2 2
65391	838.89	9.65	7	1	A2 2
65392	839.059	9.76	7	1	A2 2
65393	839.229	9.68	7	1	A2 2
65394	839.398	10.33	7	1	A2 2
65395	839.568	9.42	7	1	A2 2
65396	839.738	8.65	7	1	A2 2
65397	839.907	10.59	7	1	A2 2
65398	840.077	9.38	7	1	A2 2
65399	840.246	10.55	7	1	A2 2
65400	840.416	10.3	7	1	A2 2
65401	840.585	8.67	7	1	A2 2
65402	840.755	9.43	7	1	A2 2
65403	840.924	11.48	7	1	A2 2
65404	841.093	9.89	7	1	A2 2
65405	841.263	9.19	7	1	A2 2
65406	841.432	10.6	7	1	A2 2
65407	841.602	11.13	7	1	A2 2
65408	841.771	10.87	7	1	A2 2
65409	841.94	9	7	1	A2 2
65410	842.11	11.36	7	1	A2 2
65411	842.279	10.67	7	1	A2 2
65412	842.448	8.76	7	1	A2 2
65413	842.617	9.67	7	1	A2 2
65414	842.787	11.45	7	1	A2 2
65415	842.956	10.11	7	1	A2 2
65416	843.125	10.46	7	1	A2 2
65417	843.294	9.67	7	1	A2 2
65418	843.464	10.74	7	1	A2 2
65419	843.633	9.43	7	1	A2 2
65420	843.802	10.78	7	1	A2 2
65421	843.971	10.58	7	1	A2 2
65422	844.14	9.84	7	1	A2 2
65423	844.309	11.68	7	1	A2 2
65424	844.479	10.12	7	1	A2 2
65425	844.648	10.59	7	1	A2 2
65426	844.817	11.09	7	1	A2 2
65427	844.986	10.65	7	1	A2 2
65428	845.155	9.08	7	1	A2 2
65429	845.324	10.5	7	1	A2 2
65430	845.493	10.57	7	1	A2 2
65431	845.662	12.03	7	1	A2 2
65432	845.831	10.21	7	1	A2 2
65433	846	10.97	7	1	A2 2
65434	846.169	10.69	7	1	A2 2
65435	846.338	11.45	7	1	A2 2
65436	846.507	11.66	7	1	A2 2
65437	846.676	11.59	7	1	A2 2
65438	846.844	10.97	7	1	A2 2
65439	847.013	10.52	7	1	A2 2
65440	847.182	10.05	7	1	A2 2
65441	847.351	11.48	7	1	A2 2
65442	847.52	11.31	7	1	A2 2
65443	847.689	11.04	7	1	A2 2
65444	847.858	10.78	7	1	A2 2
65445	848.026	10.92	7	1	A2 2
65446	848.195	11.32	7	1	A2 2
65447	848.364	9.75	7	1	A2 2
65448	848.533	10.96	7	1	A2 2
65449	848.701	10.47	7	1	A2 2
65450	848.87	12.91	7	1	A2 2
65451	849.039	12.14	7	1	A2 2
65452	849.207	12	7	1	A2 2
65453	849.376	11.34	7	1	A2 2
65454	849.545	11.11	7	1	A2 2
65455	849.713	11.65	7	1	A2 2
65456	849.882	10.95	7	1	A2 2
65457	850.051	11.13	7	1	A2 2
65458	850.219	11.51	7	1	A2 2
65459	850.388	12.31	7	1	A2 2
65460	850.556	11.18	7	1	A2 2
65461	850.725	11.17	7	1	A2 2
65462	850.893	11.72	7	1	A2 2
65463	851.062	10.94	7	1	A2 2
65464	851.23	11.37	7	1	A2 2
65465	851.399	13.67	7	1	A2 2
65466	851.567	14.77	7	1	A2 2
65467	851.736	13.03	7	1	A2 2
65468	851.904	12.66	7	1	A2 2
65469	852.073	12.48	7	1	A2 2
65470	852.241	13.71	7	1	A2 2
65471	852.41	13.52	7	1	A2 2
65472	852.578	14.37	7	1	A2 2
65473	852.746	12.15	7	1	A2 2
65474	852.915	11.81	7	1	A2 2
65475	853.083	11.31	7	1	A2 2
65476	853.251	10.68	7	1	A2 2
65477	853.42	11.21	7	1	A2 2
65478	853.588	12.12	7	1	A2 2
65479	853.756	15.84	7	1	A2 2
65480	853.924	13.74	7	1	A2 2
65481	854.093	12.59	7	1	A2 2
65482	854.261	11.84	7	1	A2 2
65483	854.429	11.8	7	1	A2 2
65484	854.597	15.31	7	1	A2 2
65485	854.765	13.06	7	1	A2 2
65486	854.934	13.59	7	1	A2 2
65487	855.102	13.8	7	1	A2 2
65488	855.27	14.82	7	1	A2 2
65489	855.438	13.82	7	1	A2 2
65490	855.606	13.61	7	1	A2 2
65491	855.774	12.86	7	1	A2 2
65492	855.942	14.01	7	1	A2 2
65493	856.11	13.16	7	1	A2 2
65494	856.278	13.49	7	1	A2 2
65495	856.446	12.13	7	1	A2 2
65496	856.614	13.62	7	1	A2 2
65497	856.782	13.14	7	1	A2 2
65498	856.95	13.97	7	1	A2 2
65499	857.118	14.3	7	1	A2 2
65500	857.286	13.92	7	1	A2 2
65501	857.454	14.41	7	1	A2 2
65502	857.622	13.23	7	1	A2 2
65503	857.79	13.98	7	1	A2 2
65504	857.958	13.21	7	1	A2 2
65505	858.126	13.1	7	1	A2 2
65506	858.294	13.01	7	1	A2 2
65507	858.462	14.7	7	1	A2 2
65508	858.629	13.71	7	1	A2 2
65509	858.797	14.58	7	1	A2 2
65510	858.965	11.53	7	1	A2 2
65511	859.133	15.11	7	1	A2 2
65512	859.301	12.65	7	1	A2 2
65513	859.468	13.21	7	1	A2 2
65514	859.636	14.87	7	1	A2 2
65515	859.804	15.55	7	1	A2 2
65516	859.971	14.5	7	1	A2 2
65517	860.139	13.35	7	1	A2 2
65518	860.307	15.12	7	1	A2 2
65519	860.474	15.15	7	1	A2 2
65520	860.642	14.44	7	1	A2 2
65521	860.81	14.57	7	1	A2 2
65522	860.977	14.96	7	1	A2 2
65523	861.145	15.5	7	1	A2 2
65524	861.313	13.85	7	1	A2 2
65525	861.48	12.55	7	1	A2 2
65526	861.648	14.04	7	1	A2 2
65527	861.815	15.37	7	1	A2 2
65528	861.983	12.27	7	1	A2 2
65529	862.15	14.05	7	1	A2 2
65530	862.318	14.6	7	1	A2 2
65531	862.485	15.63	7	1	A2 2
65532	862.653	12.09	7	1	A2 2
65533	862.82	15.17	7	1	A2 2
65534	862.988	17.54	7	1	A2 2
65535	863.155	14.4	7	1	A2 2
65536	863.322	18.02	7	1	A2 2
65537	863.49	13.75	7	1	A2 2
65538	863.657	17.49	7	1	A2 2
65539	863.824	16.67	7	1	A2 2
65540	863.992	16.19	7	1	A2 2
65541	864.159	14.62	7	1	A2 2
65542	864.326	14.77	7	1	A2 2
65543	864.494	14.54	7	1	A2 2
65544	864.661	17.33	7	1	A2 2
65545	864.828	14.68	7	1	A2 2
65546	864.996	17.64	7	1	A2 2
65547	865.163	17.62	7	1	A2 2
65548	865.33	15.98	7	1	A2 2
65549	865.497	14.63	7	1	A2 2
65550	865.664	14.92	7	1	A2 2
65551	865.832	13.98	7	1	A2 2
65552	865.999	17.97	7	1	A2 2
65553	866.166	15.06	7	1	A2 2
65554	866.333	17.73	7	1	A2 2
65555	866.5	18.2	7	1	A2 2
65556	866.667	16.28	7	1	A2 2
65557	866.834	16.8	7	1	A2 2
65558	867.001	18.72	7	1	A2 2
65559	867.168	16.54	7	1	A2 2
65560	867.335	18.07	7	1	A2 2
65561	867.502	15.03	7	1	A2 2
65562	867.669	17.36	7	1	A2 2
65563	867.836	19.19	7	1	A2 2
65564	868.003	16.78	7	1	A2 2
65565	868.17	20.53	7	1	A2 2
65566	868.337	18.15	7	1	A2 2
65567	868.504	19.3	7	1	A2 2
65568	868.671	16.42	7	1	A2 2
65569	868.838	17.72	7	1	A2 2
65570	869.005	18.55	7	1	A2 2
65571	869.172	14.6	7	1	A2 2
65572	869.339	17.16	7	1	A2 2
65573	869.505	17.1	7	1	A2 2
65574	869.672	18.9	7	1	A2 2
65575	869.839	19.77	7	1	A2 2
65576	870.006	21.41	7	1	A2 2
65577	870.173	19.14	7	1	A2 2
65578	870.339	18.55	7	1	A2 2
65579	870.506	19.26	7	1	A2 2
65580	870.673	18.99	7	1	A2 2
65581	870.84	17.24	7	1	A2 2
65582	871.006	19.05	7	1	A2 2
65583	871.173	18.53	7	1	A2 2
65584	871.34	20.79	7	1	A2 2
65585	871.506	17.76	7	1	A2 2
65586	871.673	17.03	7	1	A2 2
65587	871.839	16.97	7	1	A2 2
65588	872.006	18.38	7	1	A2 2
65589	872.173	17.05	7	1	A2 2
65590	872.339	20.24	7	1	A2 2
65591	872.506	18.39	7	1	A2 2
65592	872.672	17.54	7	1	A2 2
65593	872.839	18.23	7	1	A2 2
65594	873.005	17.14	7	1	A2 2
65595	873.172	16.27	7	1	A2 2
65596	873.338	16.27	7	1	A2 2
65597	873.505	19.13	7	1	A2 2
65598	873.671	18.13	7	1	A2 2
65599	873.838	18.42	7	1	A2 2
65600	874.004	16.3	7	1	A2 2
65601	874.171	18.92	7	1	A2 2
65602	874.337	20.63	7	1	A2 2
65603	874.503	17.1	7	1	A2 2
65604	874.67	19.31	7	1	A2 2
65605	874.836	19.89	7	1	A2 2
65606	875.002	19.97	7	1	A2 2
65607	875.169	18.55	7	1	A2 2
65608	875.335	20.76	7	1	A2 2
65609	875.501	18.38	7	1	A2 2
65610	875.668	20.23	7	1	A2 2
65611	875.834	21.21	7	1	A2 2
65612	876	19.13	7	1	A2 2
65613	876.166	19.07	7	1	A2 2
65614	876.332	20.63	7	1	A2 2
65615	876.499	20.18	7	1	A2 2
65616	876.665	19.76	7	1	A2 2
65617	876.831	23.22	7	1	A2 2
65618	876.997	17.49	7	1	A2 2
65619	877.163	22.7	7	1	A2 2
65620	877.329	17.95	7	1	A2 2
65621	877.495	17.91	7	1	A2 2
65622	877.662	20.98	7	1	A2 2
65623	877.828	22.68	7	1	A2 2
65624	877.994	20.89	7	1	A2 2
65625	878.16	16.61	7	1	A2 2
65626	878.326	21.02	7	1	A2 2
65627	878.492	19.82	7	1	A2 2
65628	878.658	18.98	7	1	A2 2
65629	878.824	21.34	7	1	A2 2
65630	878.99	20.68	7	1	A2 2
65631	879.156	19.94	7	1	A2 2
65632	879.322	19.86	7	1	A2 2
65633	879.487	20.15	7	1	A2 2
65634	879.653	21.3	7	1	A2 2
65635	879.819	19.38	7	1	A2 2
65636	879.985	22.03	7	1	A2 2
65637	880.151	17.15	7	1	A2 2
65638	880.317	20.4	7	1	A2 2
65639	880.483	22.73	7	1	A2 2
65640	880.648	18.84	7	1	A2 2
65641	880.814	16.93	7	1	A2 2
65642	880.98	20.89	7	1	A2 2
65643	881.146	19.74	7	1	A2 2
65644	881.312	17.65	7	1	A2 2
65645	881.477	19.65	7	1	A2 2
65646	881.643	19.16	7	1	A2 2
65647	881.809	18.66	7	1	A2 2
65648	881.974	22.47	7	1	A2 2
65649	882.14	18.38	7	1	A2 2
65650	882.306	23.56	7	1	A2 2
65651	882.471	21.54	7	1	A2 2
65652	882.637	19.5	7	1	A2 2
65653	882.803	18.96	7	1	A2 2
65654	882.968	18.82	7	1	A2 2
65655	883.134	19.08	7	1	A2 2
65656	883.299	20.88	7	1	A2 2
65657	883.465	19.78	7	1	A2 2
65658	883.63	22.01	7	1	A2 2
65659	883.796	19.01	7	1	A2 2
65660	883.961	16.47	7	1	A2 2
65661	884.127	18.49	7	1	A2 2
65662	884.292	21.84	7	1	A2 2
65663	884.458	17.9	7	1	A2 2
65664	884.623	17.88	7	1	A2 2
65665	179.588	0	6	1	A2 3
65666	179.809	0	6	1	A2 3
65667	180.03	0	6	1	A2 3
65668	180.251	0	6	1	A2 3
65669	180.473	0	6	1	A2 3
65670	180.694	0	6	1	A2 3
65671	180.915	0	6	1	A2 3
65672	181.136	0	6	1	A2 3
65673	181.357	0	6	1	A2 3
65674	181.578	0	6	1	A2 3
65675	181.799	0	6	1	A2 3
65676	182.02	0	6	1	A2 3
65677	182.241	0	6	1	A2 3
65678	182.462	0	6	1	A2 3
65679	182.683	0	6	1	A2 3
65680	182.904	0	6	1	A2 3
65681	183.125	0	6	1	A2 3
65682	183.346	0	6	1	A2 3
65683	183.567	0	6	1	A2 3
65684	183.788	0	6	1	A2 3
65685	184.009	0	6	1	A2 3
65686	184.23	0	6	1	A2 3
65687	184.451	0	6	1	A2 3
65688	184.672	0	6	1	A2 3
65689	184.892	0	6	1	A2 3
65690	185.113	0	6	1	A2 3
65691	185.334	0	6	1	A2 3
65692	185.555	0	6	1	A2 3
65693	185.776	0	6	1	A2 3
65694	185.996	0	6	1	A2 3
65695	186.217	0	6	1	A2 3
65696	186.438	0	6	1	A2 3
65697	186.659	0	6	1	A2 3
65698	186.879	0	6	1	A2 3
65699	187.1	0	6	1	A2 3
65700	187.321	0	6	1	A2 3
65701	187.541	0	6	1	A2 3
65702	187.762	0	6	1	A2 3
65703	187.983	0	6	1	A2 3
65704	188.203	0	6	1	A2 3
65705	188.424	0	6	1	A2 3
65706	188.644	0	6	1	A2 3
65707	188.865	0	6	1	A2 3
65708	189.086	0	6	1	A2 3
65709	189.306	0	6	1	A2 3
65710	189.527	0	6	1	A2 3
65711	189.747	0	6	1	A2 3
65712	189.968	0	6	1	A2 3
65713	190.188	0	6	1	A2 3
65714	190.409	0	6	1	A2 3
65715	190.629	0	6	1	A2 3
65716	190.849	0	6	1	A2 3
65717	191.07	0	6	1	A2 3
65718	191.29	0	6	1	A2 3
65719	191.511	0	6	1	A2 3
65720	191.731	0	6	1	A2 3
65721	191.951	0	6	1	A2 3
65722	192.172	0	6	1	A2 3
65723	192.392	0	6	1	A2 3
65724	192.612	0	6	1	A2 3
65725	192.833	0	6	1	A2 3
65726	193.053	0	6	1	A2 3
65727	193.273	0	6	1	A2 3
65728	193.493	0	6	1	A2 3
65729	193.714	0	6	1	A2 3
65730	193.934	0	6	1	A2 3
65731	194.154	0	6	1	A2 3
65732	194.374	0	6	1	A2 3
65733	194.594	0	6	1	A2 3
65734	194.815	0	6	1	A2 3
65735	195.035	0	6	1	A2 3
65736	195.255	0	6	1	A2 3
65737	195.475	0	6	1	A2 3
65738	195.695	0	6	1	A2 3
65739	195.915	0	6	1	A2 3
65740	196.135	0	6	1	A2 3
65741	196.355	0	6	1	A2 3
65742	196.575	0	6	1	A2 3
65743	196.795	0	6	1	A2 3
65744	197.015	0	6	1	A2 3
65745	197.235	0	6	1	A2 3
65746	197.455	0	6	1	A2 3
65747	197.675	0	6	1	A2 3
65748	197.895	0	6	1	A2 3
65749	198.115	0	6	1	A2 3
65750	198.335	0	6	1	A2 3
65751	198.555	0	6	1	A2 3
65752	198.775	0	6	1	A2 3
65753	198.995	0	6	1	A2 3
65754	199.214	0	6	1	A2 3
65755	199.434	0	6	1	A2 3
65756	199.654	0	6	1	A2 3
65757	199.874	0	6	1	A2 3
65758	200.094	24.08	6	1	A2 3
65759	200.313	23.6	6	1	A2 3
65760	200.533	22.81	6	1	A2 3
65761	200.753	22.35	6	1	A2 3
65762	200.973	22.18	6	1	A2 3
65763	201.192	22.43	6	1	A2 3
65764	201.412	21.37	6	1	A2 3
65765	201.632	21.01	6	1	A2 3
65766	201.851	21.29	6	1	A2 3
65767	202.071	20.72	6	1	A2 3
65768	202.291	19.1	6	1	A2 3
65769	202.51	19.17	6	1	A2 3
65770	202.73	19.47	6	1	A2 3
65771	202.95	17.93	6	1	A2 3
65772	203.169	18.77	6	1	A2 3
65773	203.389	18.07	6	1	A2 3
65774	203.608	17.82	6	1	A2 3
65775	203.828	17.87	6	1	A2 3
65776	204.047	17.83	6	1	A2 3
65777	204.267	17.11	6	1	A2 3
65778	204.486	17.45	6	1	A2 3
65779	204.706	16.81	6	1	A2 3
65780	204.925	16.13	6	1	A2 3
65781	205.145	15.93	6	1	A2 3
65782	205.364	15.39	6	1	A2 3
65783	205.583	15.59	6	1	A2 3
65784	205.803	15.46	6	1	A2 3
65785	206.022	15.03	6	1	A2 3
65786	206.242	14.14	6	1	A2 3
65787	206.461	14.18	6	1	A2 3
65788	206.68	14.14	6	1	A2 3
65789	206.9	14.3	6	1	A2 3
65790	207.119	14.31	6	1	A2 3
65791	207.338	13.15	6	1	A2 3
65792	207.557	13.02	6	1	A2 3
65793	207.777	12.99	6	1	A2 3
65794	207.996	12.81	6	1	A2 3
65795	208.215	13.16	6	1	A2 3
65796	208.434	12.13	6	1	A2 3
65797	208.654	11.78	6	1	A2 3
65798	208.873	12.69	6	1	A2 3
65799	209.092	12.05	6	1	A2 3
65800	209.311	12.31	6	1	A2 3
65801	209.53	12.06	6	1	A2 3
65802	209.749	11.97	6	1	A2 3
65803	209.968	11.24	6	1	A2 3
65804	210.187	11.05	6	1	A2 3
65805	210.407	10.9	6	1	A2 3
65806	210.626	11.06	6	1	A2 3
65807	210.845	11.26	6	1	A2 3
65808	211.064	10.86	6	1	A2 3
65809	211.283	10.69	6	1	A2 3
65810	211.502	11.14	6	1	A2 3
65811	211.721	10.84	6	1	A2 3
65812	211.94	10.47	6	1	A2 3
65813	212.159	10.5	6	1	A2 3
65814	212.377	10.28	6	1	A2 3
65815	212.596	10.07	6	1	A2 3
65816	212.815	10.19	6	1	A2 3
65817	213.034	9.71	6	1	A2 3
65818	213.253	9.67	6	1	A2 3
65819	213.472	9.82	6	1	A2 3
65820	213.691	9.73	6	1	A2 3
65821	213.91	9.04	6	1	A2 3
65822	214.128	9.31	6	1	A2 3
65823	214.347	9.41	6	1	A2 3
65824	214.566	9.07	6	1	A2 3
65825	214.785	8.95	6	1	A2 3
65826	215.003	8.92	6	1	A2 3
65827	215.222	8.8	6	1	A2 3
65828	215.441	8.76	6	1	A2 3
65829	215.66	8.28	6	1	A2 3
65830	215.878	8.97	6	1	A2 3
65831	216.097	8.63	6	1	A2 3
65832	216.316	8.4	6	1	A2 3
65833	216.534	8.82	6	1	A2 3
65834	216.753	8.35	6	1	A2 3
65835	216.972	8.19	6	1	A2 3
65836	217.19	8.33	6	1	A2 3
65837	217.409	7.61	6	1	A2 3
65838	217.627	7.82	6	1	A2 3
65839	217.846	8.28	6	1	A2 3
65840	218.064	8.21	6	1	A2 3
65841	218.283	7.93	6	1	A2 3
65842	218.501	7.69	6	1	A2 3
65843	218.72	7.98	6	1	A2 3
65844	218.938	7.59	6	1	A2 3
65845	219.157	7.26	6	1	A2 3
65846	219.375	7.69	6	1	A2 3
65847	219.594	7.55	6	1	A2 3
65848	219.812	7.49	6	1	A2 3
65849	220.031	7.1	6	1	A2 3
65850	220.249	7.54	6	1	A2 3
65851	220.467	7.16	6	1	A2 3
65852	220.686	7.19	6	1	A2 3
65853	220.904	6.81	6	1	A2 3
65854	221.122	7.14	6	1	A2 3
65855	221.341	6.95	6	1	A2 3
65856	221.559	7.09	6	1	A2 3
65857	221.777	6.72	6	1	A2 3
65858	221.995	6.95	6	1	A2 3
65859	222.214	6.86	6	1	A2 3
65860	222.432	6.89	6	1	A2 3
65861	222.65	6.9	6	1	A2 3
65862	222.868	6.7	6	1	A2 3
65863	223.086	6.75	6	1	A2 3
65864	223.305	6.77	6	1	A2 3
65865	223.523	6.56	6	1	A2 3
65866	223.741	6.63	6	1	A2 3
65867	223.959	6.28	6	1	A2 3
65868	224.177	5.97	6	1	A2 3
65869	224.395	6.02	6	1	A2 3
65870	224.613	6.47	6	1	A2 3
65871	224.831	6.17	6	1	A2 3
65872	225.049	6.16	6	1	A2 3
65873	225.267	6.25	6	1	A2 3
65874	225.485	6.16	6	1	A2 3
65875	225.703	5.59	6	1	A2 3
65876	225.921	5.95	6	1	A2 3
65877	226.139	5.82	6	1	A2 3
65878	226.357	5.96	6	1	A2 3
65879	226.575	5.85	6	1	A2 3
65880	226.793	5.89	6	1	A2 3
65881	227.011	6.53	6	1	A2 3
65882	227.229	5.96	6	1	A2 3
65883	227.447	5.87	6	1	A2 3
65884	227.665	5.57	6	1	A2 3
65885	227.883	5.41	6	1	A2 3
65886	228.1	5.49	6	1	A2 3
65887	228.318	5.64	6	1	A2 3
65888	228.536	5.48	6	1	A2 3
65889	228.754	5.37	6	1	A2 3
65890	228.972	5.72	6	1	A2 3
65891	229.189	5.66	6	1	A2 3
65892	229.407	5.66	6	1	A2 3
65893	229.625	5.48	6	1	A2 3
65894	229.843	5.59	6	1	A2 3
65895	230.06	5.48	6	1	A2 3
65896	230.278	5.46	6	1	A2 3
65897	230.496	5.38	6	1	A2 3
65898	230.713	5.19	6	1	A2 3
65899	230.931	5.21	6	1	A2 3
65900	231.149	5.13	6	1	A2 3
65901	231.366	5.48	6	1	A2 3
65902	231.584	5.13	6	1	A2 3
65903	231.801	5.25	6	1	A2 3
65904	232.019	5.01	6	1	A2 3
65905	232.236	5.13	6	1	A2 3
65906	232.454	5.02	6	1	A2 3
65907	232.671	5.13	6	1	A2 3
65908	232.889	5.15	6	1	A2 3
65909	233.106	4.81	6	1	A2 3
65910	233.324	5.06	6	1	A2 3
65911	233.541	4.87	6	1	A2 3
65912	233.759	4.85	6	1	A2 3
65913	233.976	4.75	6	1	A2 3
65914	234.194	4.71	6	1	A2 3
65915	234.411	4.74	6	1	A2 3
65916	234.628	4.78	6	1	A2 3
65917	234.846	4.65	6	1	A2 3
65918	235.063	4.75	6	1	A2 3
65919	235.28	4.6	6	1	A2 3
65920	235.498	4.75	6	1	A2 3
65921	235.715	4.77	6	1	A2 3
65922	235.932	4.7	6	1	A2 3
65923	236.149	4.53	6	1	A2 3
65924	236.367	4.47	6	1	A2 3
65925	236.584	4.61	6	1	A2 3
65926	236.801	4.8	6	1	A2 3
65927	237.018	4.51	6	1	A2 3
65928	237.236	4.61	6	1	A2 3
65929	237.453	4.43	6	1	A2 3
65930	237.67	4.5	6	1	A2 3
65931	237.887	4.48	6	1	A2 3
65932	238.104	4.33	6	1	A2 3
65933	238.321	4.42	6	1	A2 3
65934	238.538	4.42	6	1	A2 3
65935	238.755	4.44	6	1	A2 3
65936	238.973	4.25	6	1	A2 3
65937	239.19	4.43	6	1	A2 3
65938	239.407	4.43	6	1	A2 3
65939	239.624	4.41	6	1	A2 3
65940	239.841	4.34	6	1	A2 3
65941	240.058	4.15	6	1	A2 3
65942	240.275	4.3	6	1	A2 3
65943	240.492	4.24	6	1	A2 3
65944	240.709	4.26	6	1	A2 3
65945	240.925	4.34	6	1	A2 3
65946	241.142	4.31	6	1	A2 3
65947	241.359	4.18	6	1	A2 3
65948	241.576	4	6	1	A2 3
65949	241.793	4.07	6	1	A2 3
65950	242.01	4.14	6	1	A2 3
65951	242.227	4.28	6	1	A2 3
65952	242.444	4.21	6	1	A2 3
65953	242.66	4.1	6	1	A2 3
65954	242.877	4.15	6	1	A2 3
65955	243.094	3.9	6	1	A2 3
65956	243.311	4.03	6	1	A2 3
65957	243.527	4.03	6	1	A2 3
65958	243.744	4	6	1	A2 3
65959	243.961	3.95	6	1	A2 3
65960	244.178	3.94	6	1	A2 3
65961	244.394	3.97	6	1	A2 3
65962	244.611	3.87	6	1	A2 3
65963	244.828	4.08	6	1	A2 3
65964	245.044	4.06	6	1	A2 3
65965	245.261	3.8	6	1	A2 3
65966	245.477	3.84	6	1	A2 3
65967	245.694	4	6	1	A2 3
65968	245.911	3.78	6	1	A2 3
65969	246.127	3.89	6	1	A2 3
65970	246.344	3.8	6	1	A2 3
65971	246.56	3.79	6	1	A2 3
65972	246.777	3.75	6	1	A2 3
65973	246.993	3.75	6	1	A2 3
65974	247.21	3.7	6	1	A2 3
65975	247.426	3.75	6	1	A2 3
65976	247.643	3.82	6	1	A2 3
65977	247.859	3.72	6	1	A2 3
65978	248.076	3.67	6	1	A2 3
65979	248.292	3.69	6	1	A2 3
65980	248.508	3.6	6	1	A2 3
65981	248.725	3.7	6	1	A2 3
65982	248.941	3.88	6	1	A2 3
65983	249.157	3.8	6	1	A2 3
65984	249.374	3.58	6	1	A2 3
65985	249.59	3.6	6	1	A2 3
65986	249.806	3.57	6	1	A2 3
65987	250.023	3.85	6	1	A2 3
65988	250.239	3.75	6	1	A2 3
65989	250.455	3.65	6	1	A2 3
65990	250.671	3.5	6	1	A2 3
65991	250.888	3.6	6	1	A2 3
65992	251.104	3.75	6	1	A2 3
65993	251.32	3.5	6	1	A2 3
65994	251.536	3.6	6	1	A2 3
65995	251.752	3.57	6	1	A2 3
65996	251.969	3.6	6	1	A2 3
65997	252.185	3.53	6	1	A2 3
65998	252.401	3.7	6	1	A2 3
65999	252.617	3.44	6	1	A2 3
66000	252.833	3.44	6	1	A2 3
66001	253.049	3.52	6	1	A2 3
66002	253.265	3.61	6	1	A2 3
66003	253.481	3.4	6	1	A2 3
66004	253.697	3.56	6	1	A2 3
66005	253.913	3.29	6	1	A2 3
66006	254.129	3.51	6	1	A2 3
66007	254.345	3.49	6	1	A2 3
66008	254.561	3.43	6	1	A2 3
66009	254.777	3.42	6	1	A2 3
66010	254.993	3.45	6	1	A2 3
66011	255.209	3.44	6	1	A2 3
66012	255.425	3.32	6	1	A2 3
66013	255.641	3.37	6	1	A2 3
66014	255.857	3.35	6	1	A2 3
66015	256.073	3.4	6	1	A2 3
66016	256.288	3.37	6	1	A2 3
66017	256.504	3.41	6	1	A2 3
66018	256.72	3.24	6	1	A2 3
66019	256.936	3.56	6	1	A2 3
66020	257.152	3.4	6	1	A2 3
66021	257.367	3.39	6	1	A2 3
66022	257.583	3.39	6	1	A2 3
66023	257.799	3.32	6	1	A2 3
66024	258.015	3.35	6	1	A2 3
66025	258.23	3.25	6	1	A2 3
66026	258.446	3.55	6	1	A2 3
66027	258.662	3.3	6	1	A2 3
66028	258.877	3.39	6	1	A2 3
66029	259.093	3.23	6	1	A2 3
66030	259.309	3.29	6	1	A2 3
66031	259.524	3.31	6	1	A2 3
66032	259.74	3.16	6	1	A2 3
66033	259.955	3.12	6	1	A2 3
66034	260.171	3.22	6	1	A2 3
66035	260.387	3.2	6	1	A2 3
66036	260.602	3.34	6	1	A2 3
66037	260.818	3.3	6	1	A2 3
66038	261.033	3.06	6	1	A2 3
66039	261.249	3.15	6	1	A2 3
66040	261.464	3.18	6	1	A2 3
66041	261.68	3.02	6	1	A2 3
66042	261.895	3.25	6	1	A2 3
66043	262.11	3.16	6	1	A2 3
66044	262.326	3.22	6	1	A2 3
66045	262.541	2.98	6	1	A2 3
66046	262.757	3	6	1	A2 3
66047	262.972	3.11	6	1	A2 3
66048	263.187	3.13	6	1	A2 3
66049	263.403	3.2	6	1	A2 3
66050	263.618	3.21	6	1	A2 3
66051	263.833	3.04	6	1	A2 3
66052	264.049	3.12	6	1	A2 3
66053	264.264	2.98	6	1	A2 3
66054	264.479	3.04	6	1	A2 3
66055	264.694	3.1	6	1	A2 3
66056	264.91	2.98	6	1	A2 3
66057	265.125	3	6	1	A2 3
66058	265.34	3.1	6	1	A2 3
66059	265.555	3.05	6	1	A2 3
66060	265.77	3	6	1	A2 3
66061	265.986	3.03	6	1	A2 3
66062	266.201	3.12	6	1	A2 3
66063	266.416	2.99	6	1	A2 3
66064	266.631	3.01	6	1	A2 3
66065	266.846	2.99	6	1	A2 3
66066	267.061	3.15	6	1	A2 3
66067	267.276	3.03	6	1	A2 3
66068	267.491	2.82	6	1	A2 3
66069	267.706	2.99	6	1	A2 3
66070	267.921	2.91	6	1	A2 3
66071	268.136	3.04	6	1	A2 3
66072	268.351	2.89	6	1	A2 3
66073	268.566	2.88	6	1	A2 3
66074	268.781	2.94	6	1	A2 3
66075	268.996	3.18	6	1	A2 3
66076	269.211	2.88	6	1	A2 3
66077	269.426	2.89	6	1	A2 3
66078	269.641	2.85	6	1	A2 3
66079	269.856	2.87	6	1	A2 3
66080	270.071	2.81	6	1	A2 3
66081	270.285	2.89	6	1	A2 3
66082	270.5	2.95	6	1	A2 3
66083	270.715	2.88	6	1	A2 3
66084	270.93	2.83	6	1	A2 3
66085	271.145	2.89	6	1	A2 3
66086	271.359	2.83	6	1	A2 3
66087	271.574	2.73	6	1	A2 3
66088	271.789	2.79	6	1	A2 3
66089	272.004	2.81	6	1	A2 3
66090	272.218	2.84	6	1	A2 3
66091	272.433	2.75	6	1	A2 3
66092	272.648	2.86	6	1	A2 3
66093	272.862	2.86	6	1	A2 3
66094	273.077	2.83	6	1	A2 3
66095	273.292	2.83	6	1	A2 3
66096	273.506	2.78	6	1	A2 3
66097	273.721	2.79	6	1	A2 3
66098	273.936	2.77	6	1	A2 3
66099	274.15	2.74	6	1	A2 3
66100	274.365	2.62	6	1	A2 3
66101	274.579	2.7	6	1	A2 3
66102	274.794	2.67	6	1	A2 3
66103	275.008	2.82	6	1	A2 3
66104	275.223	2.78	6	1	A2 3
66105	275.437	2.75	6	1	A2 3
66106	275.652	2.8	6	1	A2 3
66107	275.866	2.72	6	1	A2 3
66108	276.081	2.76	6	1	A2 3
66109	276.295	2.67	6	1	A2 3
66110	276.509	2.68	6	1	A2 3
66111	276.724	2.64	6	1	A2 3
66112	276.938	2.7	6	1	A2 3
66113	277.153	2.62	6	1	A2 3
66114	277.367	2.66	6	1	A2 3
66115	277.581	2.66	6	1	A2 3
66116	277.796	2.6	6	1	A2 3
66117	278.01	2.61	6	1	A2 3
66118	278.224	2.65	6	1	A2 3
66119	278.438	2.65	6	1	A2 3
66120	278.653	2.58	6	1	A2 3
66121	278.867	2.54	6	1	A2 3
66122	279.081	2.62	6	1	A2 3
66123	279.295	2.57	6	1	A2 3
66124	279.51	2.54	6	1	A2 3
66125	279.724	2.52	6	1	A2 3
66126	279.938	2.56	6	1	A2 3
66127	280.152	2.56	6	1	A2 3
66128	280.366	2.51	6	1	A2 3
66129	280.58	2.54	6	1	A2 3
66130	280.794	2.67	6	1	A2 3
66131	281.008	2.61	6	1	A2 3
66132	281.222	2.6	6	1	A2 3
66133	281.437	2.74	6	1	A2 3
66134	281.651	2.6	6	1	A2 3
66135	281.865	2.57	6	1	A2 3
66136	282.079	2.54	6	1	A2 3
66137	282.293	2.51	6	1	A2 3
66138	282.507	2.55	6	1	A2 3
66139	282.721	2.53	6	1	A2 3
66140	282.935	2.48	6	1	A2 3
66141	283.148	2.48	6	1	A2 3
66142	283.362	2.44	6	1	A2 3
66143	283.576	2.49	6	1	A2 3
66144	283.79	2.5	6	1	A2 3
66145	284.004	2.38	6	1	A2 3
66146	284.218	2.55	6	1	A2 3
66147	284.432	2.39	6	1	A2 3
66148	284.646	2.5	6	1	A2 3
66149	284.859	2.36	6	1	A2 3
66150	285.073	2.46	6	1	A2 3
66151	285.287	2.43	6	1	A2 3
66152	285.501	2.52	6	1	A2 3
66153	285.714	2.35	6	1	A2 3
66154	285.928	2.41	6	1	A2 3
66155	286.142	2.33	6	1	A2 3
66156	286.356	2.26	6	1	A2 3
66157	286.569	2.46	6	1	A2 3
66158	286.783	2.42	6	1	A2 3
66159	286.997	2.45	6	1	A2 3
66160	287.21	2.36	6	1	A2 3
66161	287.424	2.25	6	1	A2 3
66162	287.637	2.34	6	1	A2 3
66163	287.851	2.23	6	1	A2 3
66164	288.065	2.48	6	1	A2 3
66165	288.278	2.33	6	1	A2 3
66166	288.492	2.33	6	1	A2 3
66167	288.705	2.44	6	1	A2 3
66168	288.919	2.35	6	1	A2 3
66169	289.132	2.24	6	1	A2 3
66170	289.346	2.22	6	1	A2 3
66171	289.559	2.32	6	1	A2 3
66172	289.773	2.28	6	1	A2 3
66173	289.986	2.39	6	1	A2 3
66174	290.2	2.32	6	1	A2 3
66175	290.413	2.3	6	1	A2 3
66176	290.626	2.35	6	1	A2 3
66177	290.84	2.24	6	1	A2 3
66178	291.053	2.3	6	1	A2 3
66179	291.267	2.29	6	1	A2 3
66180	291.48	2.31	6	1	A2 3
66181	291.693	2.2	6	1	A2 3
66182	291.906	2.2	6	1	A2 3
66183	292.12	2.26	6	1	A2 3
66184	292.333	2.33	6	1	A2 3
66185	292.546	2.2	6	1	A2 3
66186	292.76	2.27	6	1	A2 3
66187	292.973	2.27	6	1	A2 3
66188	293.186	2.19	6	1	A2 3
66189	293.399	2.16	6	1	A2 3
66190	293.612	2.26	6	1	A2 3
66191	293.826	2.21	6	1	A2 3
66192	294.039	2.22	6	1	A2 3
66193	294.252	2.21	6	1	A2 3
66194	294.465	2.24	6	1	A2 3
66195	294.678	2.12	6	1	A2 3
66196	294.891	2.09	6	1	A2 3
66197	295.104	2.07	6	1	A2 3
66198	295.317	2.13	6	1	A2 3
66199	295.53	2.19	6	1	A2 3
66200	295.743	2.1	6	1	A2 3
66201	295.956	2.11	6	1	A2 3
66202	296.169	2.19	6	1	A2 3
66203	296.382	2.11	6	1	A2 3
66204	296.595	2.07	6	1	A2 3
66205	296.808	2.05	6	1	A2 3
66206	297.021	2.12	6	1	A2 3
66207	297.234	2.08	6	1	A2 3
66208	297.447	2.15	6	1	A2 3
66209	297.66	2.05	6	1	A2 3
66210	297.873	2.15	6	1	A2 3
66211	298.086	2.07	6	1	A2 3
66212	298.299	2.07	6	1	A2 3
66213	298.511	2.07	6	1	A2 3
66214	298.724	2.16	6	1	A2 3
66215	298.937	2.14	6	1	A2 3
66216	299.15	2.03	6	1	A2 3
66217	299.363	2.03	6	1	A2 3
66218	299.575	2.17	6	1	A2 3
66219	299.788	1.98	6	1	A2 3
66220	300.001	2.02	6	1	A2 3
66221	300.213	2.13	6	1	A2 3
66222	300.426	2.09	6	1	A2 3
66223	300.639	2.05	6	1	A2 3
66224	300.852	2.01	6	1	A2 3
66225	301.064	2.08	6	1	A2 3
66226	301.277	2.15	6	1	A2 3
66227	301.489	1.99	6	1	A2 3
66228	301.702	2.01	6	1	A2 3
66229	301.915	2.06	6	1	A2 3
66230	302.127	2.08	6	1	A2 3
66231	302.34	2.03	6	1	A2 3
66232	302.552	2.09	6	1	A2 3
66233	302.765	2.02	6	1	A2 3
66234	302.977	2.2	6	1	A2 3
66235	303.19	2.01	6	1	A2 3
66236	303.402	2.06	6	1	A2 3
66237	303.615	2.02	6	1	A2 3
66238	303.827	2.14	6	1	A2 3
66239	304.04	2.06	6	1	A2 3
66240	304.252	2.13	6	1	A2 3
66241	304.464	2.03	6	1	A2 3
66242	304.677	1.95	6	1	A2 3
66243	304.889	2.02	6	1	A2 3
66244	305.102	2.08	6	1	A2 3
66245	305.314	2.01	6	1	A2 3
66246	305.526	2.04	6	1	A2 3
66247	305.739	2.03	6	1	A2 3
66248	305.951	1.96	6	1	A2 3
66249	306.163	2.07	6	1	A2 3
66250	306.375	2.07	6	1	A2 3
66251	306.588	2.1	6	1	A2 3
66252	306.8	2	6	1	A2 3
66253	307.012	1.95	6	1	A2 3
66254	307.224	2.07	6	1	A2 3
66255	307.436	2.06	6	1	A2 3
66256	307.649	2.02	6	1	A2 3
66257	307.861	2.01	6	1	A2 3
66258	308.073	2.03	6	1	A2 3
66259	308.285	2.07	6	1	A2 3
66260	308.497	2.11	6	1	A2 3
66261	308.709	1.94	6	1	A2 3
66262	308.921	2.08	6	1	A2 3
66263	309.133	2	6	1	A2 3
66264	309.346	1.96	6	1	A2 3
66265	309.558	1.92	6	1	A2 3
66266	309.77	2.02	6	1	A2 3
66267	309.982	2.04	6	1	A2 3
66268	310.194	2.01	6	1	A2 3
66269	310.406	1.97	6	1	A2 3
66270	310.617	2.02	6	1	A2 3
66271	310.829	2.06	6	1	A2 3
66272	311.041	2.03	6	1	A2 3
66273	311.253	1.98	6	1	A2 3
66274	311.465	1.94	6	1	A2 3
66275	311.677	2.08	6	1	A2 3
66276	311.889	2.08	6	1	A2 3
66277	312.101	1.91	6	1	A2 3
66278	312.313	2.07	6	1	A2 3
66279	312.524	2.14	6	1	A2 3
66280	312.736	1.99	6	1	A2 3
66281	312.948	1.94	6	1	A2 3
66282	313.16	2.07	6	1	A2 3
66283	313.372	2.07	6	1	A2 3
66284	313.583	2	6	1	A2 3
66285	313.795	1.99	6	1	A2 3
66286	314.007	2.09	6	1	A2 3
66287	314.218	2.03	6	1	A2 3
66288	314.43	2.06	6	1	A2 3
66289	314.642	2.05	6	1	A2 3
66290	314.853	2.01	6	1	A2 3
66291	315.065	2.15	6	1	A2 3
66292	315.277	2.1	6	1	A2 3
66293	315.488	2.05	6	1	A2 3
66294	315.7	2.07	6	1	A2 3
66295	315.912	1.98	6	1	A2 3
66296	316.123	2.04	6	1	A2 3
66297	316.335	2.04	6	1	A2 3
66298	316.546	1.98	6	1	A2 3
66299	316.758	1.95	6	1	A2 3
66300	316.969	2.03	6	1	A2 3
66301	317.181	1.94	6	1	A2 3
66302	317.392	2.08	6	1	A2 3
66303	317.604	2.05	6	1	A2 3
66304	317.815	2.06	6	1	A2 3
66305	318.026	2.02	6	1	A2 3
66306	318.238	2.08	6	1	A2 3
66307	318.449	2.04	6	1	A2 3
66308	318.661	1.93	6	1	A2 3
66309	318.872	2	6	1	A2 3
66310	319.083	2.11	6	1	A2 3
66311	319.295	2.02	6	1	A2 3
66312	319.506	1.95	6	1	A2 3
66313	319.717	2	6	1	A2 3
66314	319.929	2.15	6	1	A2 3
66315	320.14	2.11	6	1	A2 3
66316	320.351	2.07	6	1	A2 3
66317	320.562	1.94	6	1	A2 3
66318	320.774	2.05	6	1	A2 3
66319	320.985	2.08	6	1	A2 3
66320	321.196	2.16	6	1	A2 3
66321	321.407	2.05	6	1	A2 3
66322	321.618	2.06	6	1	A2 3
66323	321.829	2.04	6	1	A2 3
66324	322.041	2.05	6	1	A2 3
66325	322.252	2.06	6	1	A2 3
66326	322.463	2.02	6	1	A2 3
66327	322.674	2.12	6	1	A2 3
66328	322.885	2.01	6	1	A2 3
66329	323.096	2.04	6	1	A2 3
66330	323.307	2.1	6	1	A2 3
66331	323.518	2.01	6	1	A2 3
66332	323.729	2.05	6	1	A2 3
66333	323.94	1.98	6	1	A2 3
66334	324.151	2.04	6	1	A2 3
66335	324.362	2.07	6	1	A2 3
66336	324.573	2.02	6	1	A2 3
66337	324.784	2.1	6	1	A2 3
66338	324.995	2.03	6	1	A2 3
66339	325.206	2.08	6	1	A2 3
66340	325.417	1.97	6	1	A2 3
66341	325.628	1.96	6	1	A2 3
66342	325.838	1.98	6	1	A2 3
66343	326.049	2.01	6	1	A2 3
66344	326.26	2.01	6	1	A2 3
66345	326.471	1.97	6	1	A2 3
66346	326.682	2.12	6	1	A2 3
66347	326.892	2.07	6	1	A2 3
66348	327.103	2.07	6	1	A2 3
66349	327.314	2.02	6	1	A2 3
66350	327.525	2.05	6	1	A2 3
66351	327.735	2.08	6	1	A2 3
66352	327.946	2.11	6	1	A2 3
66353	328.157	1.97	6	1	A2 3
66354	328.368	2.19	6	1	A2 3
66355	328.578	2.11	6	1	A2 3
66356	328.789	2.12	6	1	A2 3
66357	328.999	2.08	6	1	A2 3
66358	329.21	2	6	1	A2 3
66359	329.421	2.06	6	1	A2 3
66360	329.631	1.99	6	1	A2 3
66361	329.842	1.97	6	1	A2 3
66362	330.052	1.97	6	1	A2 3
66363	330.263	1.92	6	1	A2 3
66364	330.473	2.02	6	1	A2 3
66365	330.684	1.95	6	1	A2 3
66366	330.894	2.07	6	1	A2 3
66367	331.105	2.02	6	1	A2 3
66368	331.315	2.02	6	1	A2 3
66369	331.526	1.98	6	1	A2 3
66370	331.736	2.1	6	1	A2 3
66371	331.947	2.02	6	1	A2 3
66372	332.157	1.99	6	1	A2 3
66373	332.367	1.96	6	1	A2 3
66374	332.578	2.09	6	1	A2 3
66375	332.788	2.14	6	1	A2 3
66376	332.999	2.14	6	1	A2 3
66377	333.209	1.94	6	1	A2 3
66378	333.419	2.04	6	1	A2 3
66379	333.629	1.97	6	1	A2 3
66380	333.84	2.06	6	1	A2 3
66381	334.05	2.04	6	1	A2 3
66382	334.26	2.19	6	1	A2 3
66383	334.47	2.1	6	1	A2 3
66384	334.681	2.03	6	1	A2 3
66385	334.891	1.98	6	1	A2 3
66386	335.101	1.95	6	1	A2 3
66387	335.311	1.93	6	1	A2 3
66388	335.521	1.98	6	1	A2 3
66389	335.732	2	6	1	A2 3
66390	335.942	2.01	6	1	A2 3
66391	336.152	1.95	6	1	A2 3
66392	336.362	1.91	6	1	A2 3
66393	336.572	1.96	6	1	A2 3
66394	336.782	1.98	6	1	A2 3
66395	336.992	2	6	1	A2 3
66396	337.202	2.03	6	1	A2 3
66397	337.412	2.03	6	1	A2 3
66398	337.622	2.03	6	1	A2 3
66399	337.832	1.99	6	1	A2 3
66400	338.042	2.04	6	1	A2 3
66401	338.252	1.93	6	1	A2 3
66402	338.462	2.05	6	1	A2 3
66403	338.672	2.07	6	1	A2 3
66404	338.882	2.03	6	1	A2 3
66405	339.092	2	6	1	A2 3
66406	339.302	2.02	6	1	A2 3
66407	339.511	2.12	6	1	A2 3
66408	339.721	2.08	6	1	A2 3
66409	339.931	1.92	6	1	A2 3
66410	340.141	2.1	6	1	A2 3
66411	340.351	2.08	6	1	A2 3
66412	340.561	1.94	6	1	A2 3
66413	340.77	2.1	6	1	A2 3
66414	340.98	2.04	6	1	A2 3
66415	341.19	1.97	6	1	A2 3
66416	341.4	2.01	6	1	A2 3
66417	341.609	1.92	6	1	A2 3
66418	341.819	2.01	6	1	A2 3
66419	342.029	2	6	1	A2 3
66420	342.238	2	6	1	A2 3
66421	342.448	1.85	6	1	A2 3
66422	342.658	1.94	6	1	A2 3
66423	342.867	1.93	6	1	A2 3
66424	343.077	1.87	6	1	A2 3
66425	343.286	1.78	6	1	A2 3
66426	343.496	1.98	6	1	A2 3
66427	343.706	1.94	6	1	A2 3
66428	343.915	1.96	6	1	A2 3
66429	344.125	1.88	6	1	A2 3
66430	344.334	2.05	6	1	A2 3
66431	344.544	1.87	6	1	A2 3
66432	344.753	1.96	6	1	A2 3
66433	344.963	1.94	6	1	A2 3
66434	345.172	1.95	6	1	A2 3
66435	345.381	1.98	6	1	A2 3
66436	345.591	1.9	6	1	A2 3
66437	345.8	1.88	6	1	A2 3
66438	346.01	2.01	6	1	A2 3
66439	346.219	1.87	6	1	A2 3
66440	346.428	1.96	6	1	A2 3
66441	346.638	1.83	6	1	A2 3
66442	346.847	1.95	6	1	A2 3
66443	347.056	2.04	6	1	A2 3
66444	347.266	2.03	6	1	A2 3
66445	347.475	1.99	6	1	A2 3
66446	347.684	1.93	6	1	A2 3
66447	347.893	1.93	6	1	A2 3
66448	348.103	1.92	6	1	A2 3
66449	348.312	1.89	6	1	A2 3
66450	348.521	1.99	6	1	A2 3
66451	348.73	1.89	6	1	A2 3
66452	348.94	1.92	6	1	A2 3
66453	349.149	1.94	6	1	A2 3
66454	349.358	1.86	6	1	A2 3
66455	349.567	1.91	6	1	A2 3
66456	349.776	1.92	6	1	A2 3
66457	349.985	1.86	6	1	A2 3
66458	350.194	1.93	6	1	A2 3
66459	350.403	1.94	6	1	A2 3
66460	350.612	1.82	6	1	A2 3
66461	350.821	1.89	6	1	A2 3
66462	351.03	1.94	6	1	A2 3
66463	351.239	1.78	6	1	A2 3
66464	351.448	1.9	6	1	A2 3
66465	351.657	1.87	6	1	A2 3
66466	351.866	1.89	6	1	A2 3
66467	352.075	1.9	6	1	A2 3
66468	352.284	1.93	6	1	A2 3
66469	352.493	1.85	6	1	A2 3
66470	352.702	1.92	6	1	A2 3
66471	352.911	1.84	6	1	A2 3
66472	353.12	1.9	6	1	A2 3
66473	353.329	1.98	6	1	A2 3
66474	353.538	1.89	6	1	A2 3
66475	353.746	1.91	6	1	A2 3
66476	353.955	1.84	6	1	A2 3
66477	354.164	1.83	6	1	A2 3
66478	354.373	1.91	6	1	A2 3
66479	354.582	1.9	6	1	A2 3
66480	354.79	1.89	6	1	A2 3
66481	354.999	1.96	6	1	A2 3
66482	355.208	1.85	6	1	A2 3
66483	355.416	1.91	6	1	A2 3
66484	355.625	1.9	6	1	A2 3
66485	355.834	1.99	6	1	A2 3
66486	356.042	1.88	6	1	A2 3
66487	356.251	1.82	6	1	A2 3
66488	356.46	1.92	6	1	A2 3
66489	356.668	1.77	6	1	A2 3
66490	356.877	1.92	6	1	A2 3
66491	357.085	1.88	6	1	A2 3
66492	357.294	1.88	6	1	A2 3
66493	357.503	1.84	6	1	A2 3
66494	357.711	1.87	6	1	A2 3
66495	357.92	2.08	6	1	A2 3
66496	358.128	1.92	6	1	A2 3
66497	358.337	1.87	6	1	A2 3
66498	358.545	1.86	6	1	A2 3
66499	358.754	1.88	6	1	A2 3
66500	358.962	1.92	6	1	A2 3
66501	359.17	1.82	6	1	A2 3
66502	359.379	1.81	6	1	A2 3
66503	359.587	1.84	6	1	A2 3
66504	359.796	1.88	6	1	A2 3
66505	360.004	1.89	6	1	A2 3
66506	360.212	1.9	6	1	A2 3
66507	360.421	1.91	6	1	A2 3
66508	360.629	1.85	6	1	A2 3
66509	360.837	1.83	6	1	A2 3
66510	361.046	1.94	6	1	A2 3
66511	361.254	1.98	6	1	A2 3
66512	361.462	1.86	6	1	A2 3
66513	361.67	1.91	6	1	A2 3
66514	361.879	1.92	6	1	A2 3
66515	362.087	1.89	6	1	A2 3
66516	362.295	1.89	6	1	A2 3
66517	362.503	1.79	6	1	A2 3
66518	362.711	1.78	6	1	A2 3
66519	362.92	1.83	6	1	A2 3
66520	363.128	1.76	6	1	A2 3
66521	363.336	1.79	6	1	A2 3
66522	363.544	1.82	6	1	A2 3
66523	363.752	1.87	6	1	A2 3
66524	363.96	1.84	6	1	A2 3
66525	364.168	1.81	6	1	A2 3
66526	364.376	1.79	6	1	A2 3
66527	364.584	1.83	6	1	A2 3
66528	364.792	1.9	6	1	A2 3
66529	365	1.86	6	1	A2 3
66530	365.208	1.88	6	1	A2 3
66531	365.416	1.88	6	1	A2 3
66532	365.624	1.9	6	1	A2 3
66533	365.832	1.76	6	1	A2 3
66534	366.04	1.87	6	1	A2 3
66535	366.248	1.79	6	1	A2 3
66536	366.456	1.8	6	1	A2 3
66537	366.664	1.77	6	1	A2 3
66538	366.872	1.81	6	1	A2 3
66539	367.079	1.8	6	1	A2 3
66540	367.287	1.76	6	1	A2 3
66541	367.495	1.81	6	1	A2 3
66542	367.703	1.88	6	1	A2 3
66543	367.911	1.71	6	1	A2 3
66544	368.118	1.89	6	1	A2 3
66545	368.326	1.79	6	1	A2 3
66546	368.534	1.91	6	1	A2 3
66547	368.742	1.85	6	1	A2 3
66548	368.949	1.84	6	1	A2 3
66549	369.157	1.81	6	1	A2 3
66550	369.365	1.85	6	1	A2 3
66551	369.572	1.77	6	1	A2 3
66552	369.78	1.79	6	1	A2 3
66553	369.988	1.82	6	1	A2 3
66554	370.195	1.85	6	1	A2 3
66555	370.403	1.92	6	1	A2 3
66556	370.61	1.8	6	1	A2 3
66557	370.818	1.8	6	1	A2 3
66558	371.026	2	6	1	A2 3
66559	371.233	1.92	6	1	A2 3
66560	371.441	1.85	6	1	A2 3
66561	371.648	1.88	6	1	A2 3
66562	371.856	1.94	6	1	A2 3
66563	372.063	1.88	6	1	A2 3
66564	372.271	1.87	6	1	A2 3
66565	372.478	1.79	6	1	A2 3
66566	372.685	1.91	6	1	A2 3
66567	372.893	1.9	6	1	A2 3
66568	373.1	1.92	6	1	A2 3
66569	373.308	1.87	6	1	A2 3
66570	373.515	2.08	6	1	A2 3
66571	373.722	1.9	6	1	A2 3
66572	373.93	1.89	6	1	A2 3
66573	374.137	1.93	6	1	A2 3
66574	374.344	1.95	6	1	A2 3
66575	374.552	1.9	6	1	A2 3
66576	374.759	1.92	6	1	A2 3
66577	374.966	1.84	6	1	A2 3
66578	375.173	1.94	6	1	A2 3
66579	375.381	1.98	6	1	A2 3
66580	375.588	1.9	6	1	A2 3
66581	375.795	1.87	6	1	A2 3
66582	376.002	1.93	6	1	A2 3
66583	376.209	1.93	6	1	A2 3
66584	376.417	1.91	6	1	A2 3
66585	376.624	1.92	6	1	A2 3
66586	376.831	1.9	6	1	A2 3
66587	377.038	1.97	6	1	A2 3
66588	377.245	1.86	6	1	A2 3
66589	377.452	1.95	6	1	A2 3
66590	377.659	1.96	6	1	A2 3
66591	377.866	1.91	6	1	A2 3
66592	378.073	1.95	6	1	A2 3
66593	378.28	1.9	6	1	A2 3
66594	378.487	2	6	1	A2 3
66595	378.694	2.03	6	1	A2 3
66596	378.901	1.94	6	1	A2 3
66597	379.108	1.88	6	1	A2 3
66598	379.315	1.94	6	1	A2 3
66599	379.522	1.92	6	1	A2 3
66600	379.729	2.02	6	1	A2 3
66601	379.936	1.88	6	1	A2 3
66602	380.143	1.96	6	1	A2 3
66603	380.35	1.86	6	1	A2 3
66604	380.557	2.04	6	1	A2 3
66605	380.763	1.9	6	1	A2 3
66606	380.97	1.91	6	1	A2 3
66607	381.177	1.95	6	1	A2 3
66608	381.384	1.94	6	1	A2 3
66609	381.591	1.85	6	1	A2 3
66610	381.797	1.98	6	1	A2 3
66611	382.004	2	6	1	A2 3
66612	382.211	1.98	6	1	A2 3
66613	382.418	2.01	6	1	A2 3
66614	382.624	1.97	6	1	A2 3
66615	382.831	2	6	1	A2 3
66616	383.038	1.98	6	1	A2 3
66617	383.244	1.98	6	1	A2 3
66618	383.451	2	6	1	A2 3
66619	383.658	2.01	6	1	A2 3
66620	383.864	2.02	6	1	A2 3
66621	384.071	1.91	6	1	A2 3
66622	384.277	2.03	6	1	A2 3
66623	384.484	2.07	6	1	A2 3
66624	384.69	2.16	6	1	A2 3
66625	384.897	1.89	6	1	A2 3
66626	385.103	1.97	6	1	A2 3
66627	385.31	2.08	6	1	A2 3
66628	385.516	1.96	6	1	A2 3
66629	385.723	1.99	6	1	A2 3
66630	385.929	2.04	6	1	A2 3
66631	386.136	2.01	6	1	A2 3
66632	386.342	2.01	6	1	A2 3
66633	386.549	2.02	6	1	A2 3
66634	386.755	2.08	6	1	A2 3
66635	386.961	2.01	6	1	A2 3
66636	387.168	2.11	6	1	A2 3
66637	387.374	2	6	1	A2 3
66638	387.58	2.06	6	1	A2 3
66639	387.787	2.05	6	1	A2 3
66640	387.993	2.09	6	1	A2 3
66641	388.199	1.94	6	1	A2 3
66642	388.406	2.03	6	1	A2 3
66643	388.612	1.96	6	1	A2 3
66644	388.818	2.03	6	1	A2 3
66645	389.024	1.96	6	1	A2 3
66646	389.231	2.05	6	1	A2 3
66647	389.437	2.08	6	1	A2 3
66648	389.643	2.02	6	1	A2 3
66649	389.849	2.01	6	1	A2 3
66650	390.055	2.05	6	1	A2 3
66651	390.261	2.12	6	1	A2 3
66652	390.467	2.13	6	1	A2 3
66653	390.674	2.13	6	1	A2 3
66654	390.88	2.2	6	1	A2 3
66655	391.086	2.1	6	1	A2 3
66656	391.292	2.09	6	1	A2 3
66657	391.498	2.21	6	1	A2 3
66658	391.704	2.23	6	1	A2 3
66659	391.91	2.12	6	1	A2 3
66660	392.116	2.01	6	1	A2 3
66661	392.322	2.09	6	1	A2 3
66662	392.528	2.22	6	1	A2 3
66663	392.734	2.06	6	1	A2 3
66664	392.94	2.1	6	1	A2 3
66665	393.146	2.2	6	1	A2 3
66666	393.352	2.12	6	1	A2 3
66667	393.557	2.16	6	1	A2 3
66668	393.763	2.1	6	1	A2 3
66669	393.969	2.09	6	1	A2 3
66670	394.175	2.15	6	1	A2 3
66671	394.381	2.21	6	1	A2 3
66672	394.587	2.02	6	1	A2 3
66673	394.792	2.11	6	1	A2 3
66674	394.998	2.19	6	1	A2 3
66675	395.204	2.13	6	1	A2 3
66676	395.41	2.17	6	1	A2 3
66677	395.615	2.05	6	1	A2 3
66678	395.821	2.15	6	1	A2 3
66679	396.027	2.22	6	1	A2 3
66680	396.233	2.2	6	1	A2 3
66681	396.438	2.31	6	1	A2 3
66682	396.644	2.23	6	1	A2 3
66683	396.85	2.15	6	1	A2 3
66684	397.055	2.34	6	1	A2 3
66685	397.261	2.21	6	1	A2 3
66686	397.466	2.32	6	1	A2 3
66687	397.672	2.23	6	1	A2 3
66688	397.878	2.26	6	1	A2 3
66689	398.083	2.32	6	1	A2 3
66690	398.289	2.29	6	1	A2 3
66691	398.494	2.32	6	1	A2 3
66692	398.7	2.3	6	1	A2 3
66693	398.905	2.22	6	1	A2 3
66694	399.111	2.28	6	1	A2 3
66695	399.316	2.25	6	1	A2 3
66696	399.522	2.27	6	1	A2 3
66697	399.727	2.14	6	1	A2 3
66698	399.932	2.28	6	1	A2 3
66699	400.138	2.22	6	1	A2 3
66700	400.343	2.2	6	1	A2 3
66701	400.549	2.06	6	1	A2 3
66702	400.754	2.2	6	1	A2 3
66703	400.959	2.27	6	1	A2 3
66704	401.165	2.32	6	1	A2 3
66705	401.37	2.24	6	1	A2 3
66706	401.575	2.01	6	1	A2 3
66707	401.78	2.29	6	1	A2 3
66708	401.986	2.32	6	1	A2 3
66709	402.191	2.25	6	1	A2 3
66710	402.396	2.38	6	1	A2 3
66711	402.601	2.4	6	1	A2 3
66712	402.807	2.38	6	1	A2 3
66713	403.012	2.38	6	1	A2 3
66714	403.217	2.41	6	1	A2 3
66715	403.422	2.39	6	1	A2 3
66716	403.627	2.46	6	1	A2 3
66717	403.832	2.47	6	1	A2 3
66718	404.037	2.44	6	1	A2 3
66719	404.243	2.44	6	1	A2 3
66720	404.448	2.51	6	1	A2 3
66721	404.653	2.47	6	1	A2 3
66722	404.858	2.57	6	1	A2 3
66723	405.063	2.4	6	1	A2 3
66724	405.268	2.47	6	1	A2 3
66725	405.473	2.39	6	1	A2 3
66726	405.678	2.49	6	1	A2 3
66727	405.883	2.73	6	1	A2 3
66728	406.088	2.57	6	1	A2 3
66729	406.293	2.51	6	1	A2 3
66730	406.498	2.52	6	1	A2 3
66731	406.703	2.64	6	1	A2 3
66732	406.907	2.55	6	1	A2 3
66733	407.112	2.55	6	1	A2 3
66734	407.317	2.68	6	1	A2 3
66735	407.522	2.78	6	1	A2 3
66736	407.727	2.71	6	1	A2 3
66737	407.932	2.69	6	1	A2 3
66738	408.136	2.75	6	1	A2 3
66739	408.341	2.69	6	1	A2 3
66740	408.546	2.72	6	1	A2 3
66741	408.751	2.75	6	1	A2 3
66742	408.956	2.94	6	1	A2 3
66743	409.16	2.9	6	1	A2 3
66744	409.365	2.95	6	1	A2 3
66745	409.57	2.85	6	1	A2 3
66746	409.774	2.79	6	1	A2 3
66747	409.979	2.88	6	1	A2 3
66748	410.184	2.98	6	1	A2 3
66749	410.388	2.95	6	1	A2 3
66750	410.593	3.09	6	1	A2 3
66751	410.798	3.09	6	1	A2 3
66752	411.002	3.23	6	1	A2 3
66753	411.207	3.2	6	1	A2 3
66754	411.411	3.27	6	1	A2 3
66755	411.616	3.18	6	1	A2 3
66756	411.82	3.38	6	1	A2 3
66757	412.025	3.28	6	1	A2 3
66758	412.229	3.37	6	1	A2 3
66759	412.434	3.46	6	1	A2 3
66760	412.638	3.42	6	1	A2 3
66761	412.843	3.39	6	1	A2 3
66762	413.047	3.54	6	1	A2 3
66763	413.252	3.53	6	1	A2 3
66764	413.456	3.68	6	1	A2 3
66765	413.66	3.72	6	1	A2 3
66766	413.865	3.78	6	1	A2 3
66767	414.069	3.8	6	1	A2 3
66768	414.273	3.81	6	1	A2 3
66769	414.478	3.89	6	1	A2 3
66770	414.682	3.99	6	1	A2 3
66771	414.886	4.08	6	1	A2 3
66772	415.091	4.24	6	1	A2 3
66773	415.295	4.31	6	1	A2 3
66774	415.499	4.37	6	1	A2 3
66775	415.703	4.4	6	1	A2 3
66776	415.908	4.44	6	1	A2 3
66777	416.112	4.52	6	1	A2 3
66778	416.316	4.81	6	1	A2 3
66779	416.52	4.79	6	1	A2 3
66780	416.724	4.94	6	1	A2 3
66781	416.929	5.02	6	1	A2 3
66782	417.133	5.27	6	1	A2 3
66783	417.337	5.28	6	1	A2 3
66784	417.541	5.49	6	1	A2 3
66785	417.745	5.47	6	1	A2 3
66786	417.949	5.65	6	1	A2 3
66787	418.153	5.78	6	1	A2 3
66788	418.357	5.92	6	1	A2 3
66789	418.561	6.3	6	1	A2 3
66790	418.765	6.34	6	1	A2 3
66791	418.969	6.57	6	1	A2 3
66792	419.173	6.5	6	1	A2 3
66793	419.377	6.89	6	1	A2 3
66794	419.581	7.22	6	1	A2 3
66795	419.785	7.37	6	1	A2 3
66796	419.989	7.61	6	1	A2 3
66797	420.193	7.87	6	1	A2 3
66798	420.397	8.15	6	1	A2 3
66799	420.601	8.29	6	1	A2 3
66800	420.804	8.5	6	1	A2 3
66801	421.008	8.5	6	1	A2 3
66802	421.212	8.93	6	1	A2 3
66803	421.416	9.06	6	1	A2 3
66804	421.62	9.01	6	1	A2 3
66805	421.823	9.42	6	1	A2 3
66806	422.027	9.64	6	1	A2 3
66807	422.231	9.72	6	1	A2 3
66808	422.435	9.78	6	1	A2 3
66809	422.638	10.14	6	1	A2 3
66810	422.842	10.42	6	1	A2 3
66811	423.046	10.82	6	1	A2 3
66812	423.249	11.17	6	1	A2 3
66813	423.453	11.47	6	1	A2 3
66814	423.657	11.88	6	1	A2 3
66815	423.86	12.01	6	1	A2 3
66816	424.064	12.45	6	1	A2 3
66817	424.268	12.93	6	1	A2 3
66818	424.471	13.39	6	1	A2 3
66819	424.675	13.86	6	1	A2 3
66820	424.878	13.88	6	1	A2 3
66821	425.082	14.79	6	1	A2 3
66822	425.285	15.46	6	1	A2 3
66823	425.489	15.38	6	1	A2 3
66824	425.692	16.08	6	1	A2 3
66825	425.896	16.42	6	1	A2 3
66826	426.099	16.83	6	1	A2 3
66827	426.303	17.91	6	1	A2 3
66828	426.506	18.44	6	1	A2 3
66829	426.71	19.19	6	1	A2 3
66830	426.913	19.88	6	1	A2 3
66831	427.116	20.46	6	1	A2 3
66832	427.32	21.07	6	1	A2 3
66833	427.523	21.6	6	1	A2 3
66834	427.726	22.73	6	1	A2 3
66835	427.93	23.44	6	1	A2 3
66836	428.133	24.43	6	1	A2 3
66837	428.336	25.19	6	1	A2 3
66838	428.54	26.25	6	1	A2 3
66839	428.743	27.09	6	1	A2 3
66840	428.946	28.02	6	1	A2 3
66841	429.149	28.97	6	1	A2 3
66842	429.353	29.54	6	1	A2 3
66843	429.556	29.96	6	1	A2 3
66844	429.759	30.37	6	1	A2 3
66845	429.962	32	6	1	A2 3
66846	430.165	32.99	6	1	A2 3
66847	430.368	31.73	6	1	A2 3
66848	430.571	32.44	6	1	A2 3
66849	430.775	33.14	6	1	A2 3
66850	430.978	33.55	6	1	A2 3
66851	431.181	33.96	6	1	A2 3
66852	431.384	35.08	6	1	A2 3
66853	431.587	36.24	6	1	A2 3
66854	431.79	37.61	6	1	A2 3
66855	431.993	37.72	6	1	A2 3
66856	432.196	40.37	6	1	A2 3
66857	432.399	42.02	6	1	A2 3
66858	432.602	42.49	6	1	A2 3
66859	432.805	44.48	6	1	A2 3
66860	433.008	46.95	6	1	A2 3
66861	433.211	48.12	6	1	A2 3
66862	433.414	49.4	6	1	A2 3
66863	433.616	50.14	6	1	A2 3
66864	433.819	50.48	6	1	A2 3
66865	434.022	52.05	6	1	A2 3
66866	434.225	53.24	6	1	A2 3
66867	434.428	54.46	6	1	A2 3
66868	434.631	56.37	6	1	A2 3
66869	434.833	56.94	6	1	A2 3
66870	435.036	58.51	6	1	A2 3
66871	435.239	60.65	6	1	A2 3
66872	435.442	61.53	6	1	A2 3
66873	435.645	63.83	6	1	A2 3
66874	435.847	63.34	6	1	A2 3
66875	436.05	66.95	6	1	A2 3
66876	436.253	68.48	6	1	A2 3
66877	436.455	69.61	6	1	A2 3
66878	436.658	70.06	6	1	A2 3
66879	436.861	72.2	6	1	A2 3
66880	437.063	73.63	6	1	A2 3
66881	437.266	74.13	6	1	A2 3
66882	437.468	74.9	6	1	A2 3
66883	437.671	74.81	6	1	A2 3
66884	437.874	75.52	6	1	A2 3
66885	438.076	75.43	6	1	A2 3
66886	438.279	75.52	6	1	A2 3
66887	438.481	75.32	6	1	A2 3
66888	438.684	75.59	6	1	A2 3
66889	438.886	75.03	6	1	A2 3
66890	439.089	75.62	6	1	A2 3
66891	439.291	75.26	6	1	A2 3
66892	439.494	76.17	6	1	A2 3
66893	439.696	76.98	6	1	A2 3
66894	439.899	77.92	6	1	A2 3
66895	440.101	78.29	6	1	A2 3
66896	440.303	79.74	6	1	A2 3
66897	440.506	80.12	6	1	A2 3
66898	440.708	80.56	6	1	A2 3
66899	440.91	81	6	1	A2 3
66900	441.113	81.33	6	1	A2 3
66901	441.315	80.38	6	1	A2 3
66902	441.517	80.13	6	1	A2 3
66903	441.72	78.83	6	1	A2 3
66904	441.922	78.84	6	1	A2 3
66905	442.124	78.26	6	1	A2 3
66906	442.326	77.59	6	1	A2 3
66907	442.529	76.96	6	1	A2 3
66908	442.731	77.66	6	1	A2 3
66909	442.933	77.37	6	1	A2 3
66910	443.135	77.39	6	1	A2 3
66911	443.337	77.05	6	1	A2 3
66912	443.539	77.35	6	1	A2 3
66913	443.742	77.44	6	1	A2 3
66914	443.944	76.95	6	1	A2 3
66915	444.146	77.43	6	1	A2 3
66916	444.348	77.39	6	1	A2 3
66917	444.55	77.52	6	1	A2 3
66918	444.752	77.39	6	1	A2 3
66919	444.954	77.19	6	1	A2 3
66920	445.156	77.48	6	1	A2 3
66921	445.358	77.94	6	1	A2 3
66922	445.56	77.72	6	1	A2 3
66923	445.762	77.75	6	1	A2 3
66924	445.964	77.99	6	1	A2 3
66925	446.166	77.9	6	1	A2 3
66926	446.368	77.33	6	1	A2 3
66927	446.57	77.04	6	1	A2 3
66928	446.772	77.17	6	1	A2 3
66929	446.974	77.04	6	1	A2 3
66930	447.175	77.12	6	1	A2 3
66931	447.377	77.08	6	1	A2 3
66932	447.579	77.52	6	1	A2 3
66933	447.781	77.95	6	1	A2 3
66934	447.983	77.47	6	1	A2 3
66935	448.184	77.36	6	1	A2 3
66936	448.386	77.67	6	1	A2 3
66937	448.588	77.74	6	1	A2 3
66938	448.79	77.59	6	1	A2 3
66939	448.991	78.11	6	1	A2 3
66940	449.193	78.06	6	1	A2 3
66941	449.395	77.56	6	1	A2 3
66942	449.597	76.93	6	1	A2 3
66943	449.798	76.56	6	1	A2 3
66944	450	76.95	6	1	A2 3
66945	450.202	77.03	6	1	A2 3
66946	450.403	77.02	6	1	A2 3
66947	450.605	76.89	6	1	A2 3
66948	450.806	77.29	6	1	A2 3
66949	451.008	77.3	6	1	A2 3
66950	451.21	77.15	6	1	A2 3
66951	451.411	76.83	6	1	A2 3
66952	451.613	76.88	6	1	A2 3
66953	451.814	77.2	6	1	A2 3
66954	452.016	76.39	6	1	A2 3
66955	452.217	76.41	6	1	A2 3
66956	452.419	76.11	6	1	A2 3
66957	452.62	76.42	6	1	A2 3
66958	452.821	76.22	6	1	A2 3
66959	453.023	76.27	6	1	A2 3
66960	453.224	76.34	6	1	A2 3
66961	453.426	76.68	6	1	A2 3
66962	453.627	76.74	6	1	A2 3
66963	453.828	76.55	6	1	A2 3
66964	454.03	76.92	6	1	A2 3
66965	454.231	77.36	6	1	A2 3
66966	454.432	78.19	6	1	A2 3
66967	454.634	77.73	6	1	A2 3
66968	454.835	78.87	6	1	A2 3
66969	455.036	79.19	6	1	A2 3
66970	455.238	78.59	6	1	A2 3
66971	455.439	78.03	6	1	A2 3
66972	455.64	78.68	6	1	A2 3
66973	455.841	78.28	6	1	A2 3
66974	456.042	77.61	6	1	A2 3
66975	456.244	78.39	6	1	A2 3
66976	456.445	78.98	6	1	A2 3
66977	456.646	79.09	6	1	A2 3
66978	456.847	79.33	6	1	A2 3
66979	457.048	79.31	6	1	A2 3
66980	457.249	79.11	6	1	A2 3
66981	457.45	77.73	6	1	A2 3
66982	457.651	79.09	6	1	A2 3
66983	457.852	77.94	6	1	A2 3
66984	458.054	78.19	6	1	A2 3
66985	458.255	78.13	6	1	A2 3
66986	458.456	77.43	6	1	A2 3
66987	458.657	77.61	6	1	A2 3
66988	458.858	77.46	6	1	A2 3
66989	459.058	76.75	6	1	A2 3
66990	459.259	76.7	6	1	A2 3
66991	459.46	77.03	6	1	A2 3
66992	459.661	76.74	6	1	A2 3
66993	459.862	76.25	6	1	A2 3
66994	460.063	76.84	6	1	A2 3
66995	460.264	75.97	6	1	A2 3
66996	460.465	76.25	6	1	A2 3
66997	460.666	75.43	6	1	A2 3
66998	460.866	75.41	6	1	A2 3
66999	461.067	75	6	1	A2 3
67000	461.268	74.88	6	1	A2 3
67001	461.469	74.56	6	1	A2 3
67002	461.67	73.68	6	1	A2 3
67003	461.87	73.48	6	1	A2 3
67004	462.071	73.46	6	1	A2 3
67005	462.272	74	6	1	A2 3
67006	462.473	66.93	6	1	A2 3
67007	462.673	67.38	6	1	A2 3
67008	462.874	60.16	6	1	A2 3
67009	463.075	59.92	6	1	A2 3
67010	463.275	55.55	6	1	A2 3
67011	463.476	53.53	6	1	A2 3
67012	463.676	36.11	6	1	A2 3
67013	463.877	35.02	6	1	A2 3
67014	464.078	34.82	6	1	A2 3
67015	464.278	34.41	6	1	A2 3
67016	464.479	33.74	6	1	A2 3
67017	464.679	33.18	6	1	A2 3
67018	464.88	32.59	6	1	A2 3
67019	465.08	31.4	6	1	A2 3
67020	465.281	31.05	6	1	A2 3
67021	465.481	29.12	6	1	A2 3
67022	465.682	28.35	6	1	A2 3
67023	465.882	28.3	6	1	A2 3
67024	466.083	27.07	6	1	A2 3
67025	466.283	27.14	6	1	A2 3
67026	466.483	25.84	6	1	A2 3
67027	466.684	25.08	6	1	A2 3
67028	466.884	24.16	6	1	A2 3
67029	467.085	23.92	6	1	A2 3
67030	467.285	23.96	6	1	A2 3
67031	467.485	23.77	6	1	A2 3
67032	467.686	22.64	6	1	A2 3
67033	467.886	22.44	6	1	A2 3
67034	468.086	21.21	6	1	A2 3
67035	468.286	21.17	6	1	A2 3
67036	468.487	20.85	6	1	A2 3
67037	468.687	20.51	6	1	A2 3
67038	468.887	19.95	6	1	A2 3
67039	469.087	20.3	6	1	A2 3
67040	469.287	19.52	6	1	A2 3
67041	469.488	18.88	6	1	A2 3
67042	469.688	18.67	6	1	A2 3
67043	469.888	18.74	6	1	A2 3
67044	470.088	18.23	6	1	A2 3
67045	470.288	17.74	6	1	A2 3
67046	470.488	17.12	6	1	A2 3
67047	470.688	16.67	6	1	A2 3
67048	470.888	16.5	6	1	A2 3
67049	471.088	15.7	6	1	A2 3
67050	471.288	15.62	6	1	A2 3
67051	471.488	15.5	6	1	A2 3
67052	471.688	15.03	6	1	A2 3
67053	471.888	14.94	6	1	A2 3
67054	472.088	14.98	6	1	A2 3
67055	472.288	14.5	6	1	A2 3
67056	472.488	14.21	6	1	A2 3
67057	472.688	14.23	6	1	A2 3
67058	472.888	13.8	6	1	A2 3
67059	473.088	13.75	6	1	A2 3
67060	473.288	13.29	6	1	A2 3
67061	473.488	13.05	6	1	A2 3
67062	473.688	13.04	6	1	A2 3
67063	473.887	13.01	6	1	A2 3
67064	474.087	12.5	6	1	A2 3
67065	474.287	12.46	6	1	A2 3
67066	474.487	12.24	6	1	A2 3
67067	474.687	12.25	6	1	A2 3
67068	474.886	11.94	6	1	A2 3
67069	475.086	11.63	6	1	A2 3
67070	475.286	11.73	6	1	A2 3
67071	475.486	11.62	6	1	A2 3
67072	475.685	11.24	6	1	A2 3
67073	475.885	11.12	6	1	A2 3
67074	476.085	11.12	6	1	A2 3
67075	476.284	11.07	6	1	A2 3
67076	476.484	11.01	6	1	A2 3
67077	476.684	10.73	6	1	A2 3
67078	476.883	10.69	6	1	A2 3
67079	477.083	10.34	6	1	A2 3
67080	477.282	10.07	6	1	A2 3
67081	477.482	10.09	6	1	A2 3
67082	477.681	9.85	6	1	A2 3
67083	477.881	9.77	6	1	A2 3
67084	478.08	9.74	6	1	A2 3
67085	478.28	9.72	6	1	A2 3
67086	478.479	9.61	6	1	A2 3
67087	478.679	9.48	6	1	A2 3
67088	478.878	9.44	6	1	A2 3
67089	479.078	9.14	6	1	A2 3
67090	479.277	9.22	6	1	A2 3
67091	479.477	9.07	6	1	A2 3
67092	479.676	8.84	6	1	A2 3
67093	479.875	8.86	6	1	A2 3
67094	480.075	8.76	6	1	A2 3
67095	480.274	8.79	6	1	A2 3
67096	480.473	8.85	6	1	A2 3
67097	480.673	8.78	6	1	A2 3
67098	480.872	8.56	6	1	A2 3
67099	481.071	8.39	6	1	A2 3
67100	481.271	8.36	6	1	A2 3
67101	481.47	8.28	6	1	A2 3
67102	481.669	8.46	6	1	A2 3
67103	481.868	8.11	6	1	A2 3
67104	482.067	8.15	6	1	A2 3
67105	482.267	7.84	6	1	A2 3
67106	482.466	8.2	6	1	A2 3
67107	482.665	7.78	6	1	A2 3
67108	482.864	7.91	6	1	A2 3
67109	483.063	7.74	6	1	A2 3
67110	483.262	7.91	6	1	A2 3
67111	483.461	7.68	6	1	A2 3
67112	483.661	7.72	6	1	A2 3
67113	483.86	7.79	6	1	A2 3
67114	484.059	7.59	6	1	A2 3
67115	484.258	7.74	6	1	A2 3
67116	484.457	7.5	6	1	A2 3
67117	484.656	7.28	6	1	A2 3
67118	484.855	7.46	6	1	A2 3
67119	485.054	7.3	6	1	A2 3
67120	485.253	7.07	6	1	A2 3
67121	485.452	7.12	6	1	A2 3
67122	485.651	7.38	6	1	A2 3
67123	485.849	7.33	6	1	A2 3
67124	486.048	7.14	6	1	A2 3
67125	486.247	7.18	6	1	A2 3
67126	486.446	7.12	6	1	A2 3
67127	486.645	7.08	6	1	A2 3
67128	486.844	7	6	1	A2 3
67129	487.043	6.88	6	1	A2 3
67130	487.241	6.91	6	1	A2 3
67131	487.44	6.97	6	1	A2 3
67132	487.639	7.11	6	1	A2 3
67133	487.838	6.83	6	1	A2 3
67134	488.037	6.77	6	1	A2 3
67135	488.235	6.92	6	1	A2 3
67136	488.434	6.89	6	1	A2 3
67137	488.633	6.49	6	1	A2 3
67138	488.831	6.88	6	1	A2 3
67139	489.03	6.82	6	1	A2 3
67140	489.229	6.77	6	1	A2 3
67141	489.427	6.74	6	1	A2 3
67142	489.626	6.7	6	1	A2 3
67143	489.825	6.7	6	1	A2 3
67144	490.023	6.9	6	1	A2 3
67145	490.222	6.75	6	1	A2 3
67146	490.42	6.81	6	1	A2 3
67147	490.619	6.84	6	1	A2 3
67148	490.817	6.78	6	1	A2 3
67149	491.016	6.7	6	1	A2 3
67150	491.214	6.68	6	1	A2 3
67151	491.413	6.81	6	1	A2 3
67152	491.611	6.66	6	1	A2 3
67153	491.81	6.63	6	1	A2 3
67154	492.008	6.65	6	1	A2 3
67155	492.207	6.78	6	1	A2 3
67156	492.405	6.89	6	1	A2 3
67157	492.604	6.76	6	1	A2 3
67158	492.802	6.79	6	1	A2 3
67159	493	6.78	6	1	A2 3
67160	493.199	6.78	6	1	A2 3
67161	493.397	6.9	6	1	A2 3
67162	493.595	6.92	6	1	A2 3
67163	493.794	6.81	6	1	A2 3
67164	493.992	6.87	6	1	A2 3
67165	494.19	6.91	6	1	A2 3
67166	494.388	6.97	6	1	A2 3
67167	494.587	6.92	6	1	A2 3
67168	494.785	6.83	6	1	A2 3
67169	494.983	6.79	6	1	A2 3
67170	495.181	6.94	6	1	A2 3
67171	495.379	7	6	1	A2 3
67172	495.578	7.09	6	1	A2 3
67173	495.776	6.96	6	1	A2 3
67174	495.974	6.97	6	1	A2 3
67175	496.172	7.07	6	1	A2 3
67176	496.37	7.17	6	1	A2 3
67177	496.568	7.17	6	1	A2 3
67178	496.766	7.11	6	1	A2 3
67179	496.964	7.23	6	1	A2 3
67180	497.162	7.07	6	1	A2 3
67181	497.36	7.36	6	1	A2 3
67182	497.558	7.4	6	1	A2 3
67183	497.756	7.26	6	1	A2 3
67184	497.954	7.18	6	1	A2 3
67185	498.152	7.27	6	1	A2 3
67186	498.35	7.56	6	1	A2 3
67187	498.548	7.4	6	1	A2 3
67188	498.746	7.32	6	1	A2 3
67189	498.944	7.18	6	1	A2 3
67190	499.142	7.43	6	1	A2 3
67191	499.34	7.42	6	1	A2 3
67192	499.538	7.52	6	1	A2 3
67193	499.736	7.3	6	1	A2 3
67194	499.933	7.38	6	1	A2 3
67195	500.131	7.34	6	1	A2 3
67196	500.329	7.61	6	1	A2 3
67197	500.527	7.58	6	1	A2 3
67198	500.725	7.61	6	1	A2 3
67199	500.922	7.64	6	1	A2 3
67200	501.12	7.55	6	1	A2 3
67201	501.318	7.68	6	1	A2 3
67202	501.516	7.66	6	1	A2 3
67203	501.713	7.8	6	1	A2 3
67204	501.911	7.67	6	1	A2 3
67205	502.109	7.71	6	1	A2 3
67206	502.306	7.7	6	1	A2 3
67207	502.504	7.65	6	1	A2 3
67208	502.701	7.83	6	1	A2 3
67209	502.899	7.81	6	1	A2 3
67210	503.097	7.99	6	1	A2 3
67211	503.294	7.79	6	1	A2 3
67212	503.492	7.89	6	1	A2 3
67213	503.689	7.97	6	1	A2 3
67214	503.887	7.98	6	1	A2 3
67215	504.084	7.85	6	1	A2 3
67216	504.282	8.04	6	1	A2 3
67217	504.479	7.91	6	1	A2 3
67218	504.677	8.08	6	1	A2 3
67219	504.874	8.17	6	1	A2 3
67220	505.072	7.8	6	1	A2 3
67221	505.269	8.25	6	1	A2 3
67222	505.466	8.03	6	1	A2 3
67223	505.664	8.21	6	1	A2 3
67224	505.861	8.16	6	1	A2 3
67225	506.059	8.15	6	1	A2 3
67226	506.256	8.07	6	1	A2 3
67227	506.453	8.27	6	1	A2 3
67228	506.651	8.22	6	1	A2 3
67229	506.848	8.3	6	1	A2 3
67230	507.045	8.19	6	1	A2 3
67231	507.242	8.37	6	1	A2 3
67232	507.44	8.21	6	1	A2 3
67233	507.637	8.3	6	1	A2 3
67234	507.834	8.25	6	1	A2 3
67235	508.031	8.42	6	1	A2 3
67236	508.229	8.33	6	1	A2 3
67237	508.426	8.2	6	1	A2 3
67238	508.623	8.46	6	1	A2 3
67239	508.82	8.52	6	1	A2 3
67240	509.017	8.46	6	1	A2 3
67241	509.214	8.36	6	1	A2 3
67242	509.411	8.54	6	1	A2 3
67243	509.608	8.36	6	1	A2 3
67244	509.805	8.51	6	1	A2 3
67245	510.003	8.58	6	1	A2 3
67246	510.2	8.47	6	1	A2 3
67247	510.397	8.67	6	1	A2 3
67248	510.594	8.55	6	1	A2 3
67249	510.791	8.5	6	1	A2 3
67250	510.988	8.65	6	1	A2 3
67251	511.184	8.59	6	1	A2 3
67252	511.381	8.21	6	1	A2 3
67253	511.578	8.48	6	1	A2 3
67254	511.775	8.76	6	1	A2 3
67255	511.972	8.6	6	1	A2 3
67256	512.169	8.66	6	1	A2 3
67257	512.366	8.46	6	1	A2 3
67258	512.563	8.62	6	1	A2 3
67259	512.76	8.88	6	1	A2 3
67260	512.956	8.8	6	1	A2 3
67261	513.153	8.6	6	1	A2 3
67262	513.35	8.49	6	1	A2 3
67263	513.547	8.62	6	1	A2 3
67264	513.744	8.66	6	1	A2 3
67265	513.94	8.71	6	1	A2 3
67266	514.137	8.72	6	1	A2 3
67267	514.334	8.79	6	1	A2 3
67268	514.53	8.91	6	1	A2 3
67269	514.727	8.97	6	1	A2 3
67270	514.924	8.67	6	1	A2 3
67271	515.12	8.82	6	1	A2 3
67272	515.317	8.91	6	1	A2 3
67273	515.514	8.62	6	1	A2 3
67274	515.71	8.66	6	1	A2 3
67275	515.907	8.96	6	1	A2 3
67276	516.103	8.97	6	1	A2 3
67277	516.3	8.85	6	1	A2 3
67278	516.497	8.8	6	1	A2 3
67279	516.693	8.91	6	1	A2 3
67280	516.89	8.96	6	1	A2 3
67281	517.086	8.71	6	1	A2 3
67282	517.283	8.89	6	1	A2 3
67283	517.479	8.89	6	1	A2 3
67284	517.676	8.91	6	1	A2 3
67285	517.872	8.88	6	1	A2 3
67286	518.068	8.92	6	1	A2 3
67287	518.265	8.66	6	1	A2 3
67288	518.461	8.96	6	1	A2 3
67289	518.658	8.99	6	1	A2 3
67290	518.854	8.94	6	1	A2 3
67291	519.05	9.07	6	1	A2 3
67292	519.247	9.17	6	1	A2 3
67293	519.443	8.89	6	1	A2 3
67294	519.639	9.17	6	1	A2 3
67295	519.836	9.16	6	1	A2 3
67296	520.032	8.78	6	1	A2 3
67297	520.228	9.05	6	1	A2 3
67298	520.424	8.95	6	1	A2 3
67299	520.621	9.03	6	1	A2 3
67300	520.817	9.13	6	1	A2 3
67301	521.013	8.95	6	1	A2 3
67302	521.209	9.24	6	1	A2 3
67303	521.405	9.27	6	1	A2 3
67304	521.601	8.99	6	1	A2 3
67305	521.798	8.99	6	1	A2 3
67306	521.994	9.14	6	1	A2 3
67307	522.19	9.02	6	1	A2 3
67308	522.386	9.11	6	1	A2 3
67309	522.582	9.15	6	1	A2 3
67310	522.778	9.27	6	1	A2 3
67311	522.974	9.01	6	1	A2 3
67312	523.17	9.13	6	1	A2 3
67313	523.366	9.14	6	1	A2 3
67314	523.562	9.21	6	1	A2 3
67315	523.758	9.09	6	1	A2 3
67316	523.954	9.03	6	1	A2 3
67317	524.15	9.16	6	1	A2 3
67318	524.346	9.15	6	1	A2 3
67319	524.542	9.26	6	1	A2 3
67320	524.738	9.11	6	1	A2 3
67321	524.934	9.49	6	1	A2 3
67322	525.129	9.21	6	1	A2 3
67323	525.325	9.06	6	1	A2 3
67324	525.521	9.15	6	1	A2 3
67325	525.717	9.38	6	1	A2 3
67326	525.913	9.21	6	1	A2 3
67327	526.109	9.2	6	1	A2 3
67328	526.304	9.48	6	1	A2 3
67329	526.5	9.27	6	1	A2 3
67330	526.696	9.28	6	1	A2 3
67331	526.892	9.16	6	1	A2 3
67332	527.087	9.47	6	1	A2 3
67333	527.283	9.3	6	1	A2 3
67334	527.479	9.32	6	1	A2 3
67335	527.674	9.07	6	1	A2 3
67336	527.87	9.47	6	1	A2 3
67337	528.066	9.24	6	1	A2 3
67338	528.261	9.13	6	1	A2 3
67339	528.457	9.26	6	1	A2 3
67340	528.653	9.37	6	1	A2 3
67341	528.848	9.45	6	1	A2 3
67342	529.044	9.53	6	1	A2 3
67343	529.239	9.5	6	1	A2 3
67344	529.435	9.42	6	1	A2 3
67345	529.63	9.28	6	1	A2 3
67346	529.826	9.27	6	1	A2 3
67347	530.021	9.31	6	1	A2 3
67348	530.217	9.38	6	1	A2 3
67349	530.412	9.19	6	1	A2 3
67350	530.608	9.47	6	1	A2 3
67351	530.803	9.36	6	1	A2 3
67352	530.999	9.24	6	1	A2 3
67353	531.194	9.54	6	1	A2 3
67354	531.389	9.38	6	1	A2 3
67355	531.585	9.51	6	1	A2 3
67356	531.78	9.62	6	1	A2 3
67357	531.975	9.47	6	1	A2 3
67358	532.171	9.55	6	1	A2 3
67359	532.366	9.51	6	1	A2 3
67360	532.561	9.46	6	1	A2 3
67361	532.757	9.47	6	1	A2 3
67362	532.952	9.61	6	1	A2 3
67363	533.147	9.38	6	1	A2 3
67364	533.342	9.55	6	1	A2 3
67365	533.538	9.4	6	1	A2 3
67366	533.733	9.78	6	1	A2 3
67367	533.928	9.34	6	1	A2 3
67368	534.123	9.49	6	1	A2 3
67369	534.318	9.51	6	1	A2 3
67370	534.513	9.55	6	1	A2 3
67371	534.709	9.55	6	1	A2 3
67372	534.904	9.57	6	1	A2 3
67373	535.099	9.67	6	1	A2 3
67374	535.294	9.59	6	1	A2 3
67375	535.489	9.66	6	1	A2 3
67376	535.684	9.59	6	1	A2 3
67377	535.879	9.61	6	1	A2 3
67378	536.074	9.75	6	1	A2 3
67379	536.269	9.73	6	1	A2 3
67380	536.464	9.58	6	1	A2 3
67381	536.659	9.78	6	1	A2 3
67382	536.854	9.61	6	1	A2 3
67383	537.049	9.69	6	1	A2 3
67384	537.244	9.64	6	1	A2 3
67385	537.439	9.55	6	1	A2 3
67386	537.634	9.68	6	1	A2 3
67387	537.828	9.88	6	1	A2 3
67388	538.023	9.65	6	1	A2 3
67389	538.218	9.7	6	1	A2 3
67390	538.413	9.56	6	1	A2 3
67391	538.608	9.66	6	1	A2 3
67392	538.803	9.83	6	1	A2 3
67393	538.997	9.7	6	1	A2 3
67394	539.192	9.54	6	1	A2 3
67395	539.387	9.64	6	1	A2 3
67396	539.582	9.59	6	1	A2 3
67397	539.776	9.64	6	1	A2 3
67398	539.971	9.77	6	1	A2 3
67399	540.166	9.81	6	1	A2 3
67400	540.36	9.72	6	1	A2 3
67401	540.555	9.86	6	1	A2 3
67402	540.75	9.94	6	1	A2 3
67403	540.944	9.74	6	1	A2 3
67404	541.139	9.83	6	1	A2 3
67405	541.334	9.8	6	1	A2 3
67406	541.528	9.83	6	1	A2 3
67407	541.723	9.77	6	1	A2 3
67408	541.917	9.84	6	1	A2 3
67409	542.112	9.78	6	1	A2 3
67410	542.306	9.61	6	1	A2 3
67411	542.501	9.85	6	1	A2 3
67412	542.695	9.86	6	1	A2 3
67413	542.89	9.86	6	1	A2 3
67414	543.084	9.9	6	1	A2 3
67415	543.279	9.84	6	1	A2 3
67416	543.473	9.95	6	1	A2 3
67417	543.668	9.9	6	1	A2 3
67418	543.862	9.82	6	1	A2 3
67419	544.056	9.86	6	1	A2 3
67420	544.251	9.92	6	1	A2 3
67421	544.445	9.98	6	1	A2 3
67422	544.64	10.16	6	1	A2 3
67423	544.834	9.73	6	1	A2 3
67424	545.028	9.66	6	1	A2 3
67425	545.222	9.92	6	1	A2 3
67426	545.417	10.12	6	1	A2 3
67427	545.611	10.09	6	1	A2 3
67428	545.805	10.04	6	1	A2 3
67429	546	9.78	6	1	A2 3
67430	546.194	10.07	6	1	A2 3
67431	546.388	10.17	6	1	A2 3
67432	546.582	9.97	6	1	A2 3
67433	546.776	9.89	6	1	A2 3
67434	546.97	10.05	6	1	A2 3
67435	547.165	10.17	6	1	A2 3
67436	547.359	9.96	6	1	A2 3
67437	547.553	9.96	6	1	A2 3
67438	547.747	9.96	6	1	A2 3
67439	547.941	10.43	6	1	A2 3
67440	548.135	9.95	6	1	A2 3
67441	548.329	10.12	6	1	A2 3
67442	548.523	10.14	6	1	A2 3
67443	548.717	9.91	6	1	A2 3
67444	548.911	10.02	6	1	A2 3
67445	549.105	10	6	1	A2 3
67446	549.299	10.19	6	1	A2 3
67447	549.493	10.23	6	1	A2 3
67448	549.687	10.01	6	1	A2 3
67449	549.881	10.36	6	1	A2 3
67450	550.075	10.17	6	1	A2 3
67451	550.269	10.1	6	1	A2 3
67452	550.463	10.06	6	1	A2 3
67453	550.657	10.19	6	1	A2 3
67454	550.85	10.14	6	1	A2 3
67455	551.044	10.21	6	1	A2 3
67456	551.238	10.16	6	1	A2 3
67457	551.432	10.19	6	1	A2 3
67458	551.626	10.43	6	1	A2 3
67459	551.82	10.39	6	1	A2 3
67460	552.013	10.08	6	1	A2 3
67461	552.207	10.24	6	1	A2 3
67462	552.401	10.39	6	1	A2 3
67463	552.594	10.13	6	1	A2 3
67464	552.788	10.19	6	1	A2 3
67465	552.982	10.19	6	1	A2 3
67466	553.176	10.2	6	1	A2 3
67467	553.369	10.4	6	1	A2 3
67468	553.563	10.35	6	1	A2 3
67469	553.756	10.33	6	1	A2 3
67470	553.95	10.44	6	1	A2 3
67471	554.144	10.46	6	1	A2 3
67472	554.337	10.33	6	1	A2 3
67473	554.531	10.1	6	1	A2 3
67474	554.724	10.25	6	1	A2 3
67475	554.918	10.38	6	1	A2 3
67476	555.111	10.32	6	1	A2 3
67477	555.305	10.31	6	1	A2 3
67478	555.498	10.22	6	1	A2 3
67479	555.692	10.34	6	1	A2 3
67480	555.885	10.52	6	1	A2 3
67481	556.079	10.39	6	1	A2 3
67482	556.272	10.42	6	1	A2 3
67483	556.466	10.39	6	1	A2 3
67484	556.659	10.38	6	1	A2 3
67485	556.852	10.54	6	1	A2 3
67486	557.046	10.43	6	1	A2 3
67487	557.239	10.29	6	1	A2 3
67488	557.432	10.4	6	1	A2 3
67489	557.626	10.52	6	1	A2 3
67490	557.819	10.56	6	1	A2 3
67491	558.012	10.39	6	1	A2 3
67492	558.206	10.63	6	1	A2 3
67493	558.399	10.49	6	1	A2 3
67494	558.592	10.43	6	1	A2 3
67495	558.785	10.47	6	1	A2 3
67496	558.979	10.35	6	1	A2 3
67497	559.172	10.45	6	1	A2 3
67498	559.365	10.55	6	1	A2 3
67499	559.558	10.24	6	1	A2 3
67500	559.751	10.5	6	1	A2 3
67501	559.944	10.66	6	1	A2 3
67502	560.138	10.53	6	1	A2 3
67503	560.331	10.53	6	1	A2 3
67504	560.524	10.7	6	1	A2 3
67505	560.717	10.63	6	1	A2 3
67506	560.91	10.76	6	1	A2 3
67507	561.103	10.58	6	1	A2 3
67508	561.296	10.37	6	1	A2 3
67509	561.489	10.78	6	1	A2 3
67510	561.682	10.77	6	1	A2 3
67511	561.875	10.53	6	1	A2 3
67512	562.068	10.53	6	1	A2 3
67513	562.261	10.69	6	1	A2 3
67514	562.454	10.63	6	1	A2 3
67515	562.647	10.55	6	1	A2 3
67516	562.84	10.67	6	1	A2 3
67517	563.032	10.69	6	1	A2 3
67518	563.225	10.68	6	1	A2 3
67519	563.418	10.61	6	1	A2 3
67520	563.611	10.61	6	1	A2 3
67521	563.804	10.77	6	1	A2 3
67522	563.997	10.69	6	1	A2 3
67523	564.19	10.53	6	1	A2 3
67524	564.382	10.9	6	1	A2 3
67525	564.575	10.65	6	1	A2 3
67526	564.768	10.72	6	1	A2 3
67527	564.961	10.76	6	1	A2 3
67528	565.153	10.61	6	1	A2 3
67529	565.346	10.66	6	1	A2 3
67530	565.539	10.82	6	1	A2 3
67531	565.731	10.67	6	1	A2 3
67532	565.924	10.87	6	1	A2 3
67533	566.117	10.7	6	1	A2 3
67534	566.309	10.75	6	1	A2 3
67535	566.502	10.73	6	1	A2 3
67536	566.695	10.83	6	1	A2 3
67537	566.887	10.78	6	1	A2 3
67538	567.08	10.76	6	1	A2 3
67539	567.272	11.04	6	1	A2 3
67540	567.465	10.56	6	1	A2 3
67541	567.657	10.92	6	1	A2 3
67542	567.85	10.74	6	1	A2 3
67543	568.042	10.85	6	1	A2 3
67544	568.235	10.84	6	1	A2 3
67545	568.427	10.66	6	1	A2 3
67546	568.62	10.9	6	1	A2 3
67547	568.812	10.8	6	1	A2 3
67548	569.005	10.87	6	1	A2 3
67549	569.197	10.93	6	1	A2 3
67550	569.389	10.93	6	1	A2 3
67551	569.582	10.96	6	1	A2 3
67552	569.774	10.83	6	1	A2 3
67553	569.966	10.9	6	1	A2 3
67554	570.159	10.96	6	1	A2 3
67555	570.351	10.76	6	1	A2 3
67556	570.543	10.96	6	1	A2 3
67557	570.736	11.03	6	1	A2 3
67558	570.928	10.75	6	1	A2 3
67559	571.12	11	6	1	A2 3
67560	571.312	10.98	6	1	A2 3
67561	571.505	10.72	6	1	A2 3
67562	571.697	11	6	1	A2 3
67563	571.889	11.11	6	1	A2 3
67564	572.081	10.94	6	1	A2 3
67565	572.273	10.83	6	1	A2 3
67566	572.465	10.94	6	1	A2 3
67567	572.658	11.17	6	1	A2 3
67568	572.85	10.94	6	1	A2 3
67569	573.042	11.17	6	1	A2 3
67570	573.234	10.92	6	1	A2 3
67571	573.426	10.79	6	1	A2 3
67572	573.618	10.95	6	1	A2 3
67573	573.81	11.12	6	1	A2 3
67574	574.002	10.98	6	1	A2 3
67575	574.194	11.09	6	1	A2 3
67576	574.386	11.01	6	1	A2 3
67577	574.578	11	6	1	A2 3
67578	574.77	11.11	6	1	A2 3
67579	574.962	11.17	6	1	A2 3
67580	575.154	11.03	6	1	A2 3
67581	575.346	11.14	6	1	A2 3
67582	575.538	10.77	6	1	A2 3
67583	575.729	10.82	6	1	A2 3
67584	575.921	11.33	6	1	A2 3
67585	576.113	11.25	6	1	A2 3
67586	576.305	11.12	6	1	A2 3
67587	576.497	11.1	6	1	A2 3
67588	576.689	10.83	6	1	A2 3
67589	576.88	10.77	6	1	A2 3
67590	577.072	11.12	6	1	A2 3
67591	577.264	11.06	6	1	A2 3
67592	577.456	11.26	6	1	A2 3
67593	577.647	11.26	6	1	A2 3
67594	577.839	11.42	6	1	A2 3
67595	578.031	11.03	6	1	A2 3
67596	578.223	11.23	6	1	A2 3
67597	578.414	11.01	6	1	A2 3
67598	578.606	11.25	6	1	A2 3
67599	578.798	11.32	6	1	A2 3
67600	578.989	11.2	6	1	A2 3
67601	579.181	11.31	6	1	A2 3
67602	579.372	11.13	6	1	A2 3
67603	579.564	11.29	6	1	A2 3
67604	579.755	11.22	6	1	A2 3
67605	579.947	11.11	6	1	A2 3
67606	580.139	11.25	6	1	A2 3
67607	580.33	11.17	6	1	A2 3
67608	580.522	11.28	6	1	A2 3
67609	580.713	11.25	6	1	A2 3
67610	580.905	11.32	6	1	A2 3
67611	581.096	11.31	6	1	A2 3
67612	581.287	11.18	6	1	A2 3
67613	581.479	11.18	6	1	A2 3
67614	581.67	11.31	6	1	A2 3
67615	581.862	11.24	6	1	A2 3
67616	582.053	11.16	6	1	A2 3
67617	582.244	11.27	6	1	A2 3
67618	582.436	11.44	6	1	A2 3
67619	582.627	11.07	6	1	A2 3
67620	582.818	11.29	6	1	A2 3
67621	583.01	11.15	6	1	A2 3
67622	583.201	11.21	6	1	A2 3
67623	583.392	11.08	6	1	A2 3
67624	583.583	11.39	6	1	A2 3
67625	583.775	11.27	6	1	A2 3
67626	583.966	11.32	6	1	A2 3
67627	584.157	11.35	6	1	A2 3
67628	584.348	11.36	6	1	A2 3
67629	584.54	11.11	6	1	A2 3
67630	584.731	11.22	6	1	A2 3
67631	584.922	11.19	6	1	A2 3
67632	585.113	11.12	6	1	A2 3
67633	585.304	11.23	6	1	A2 3
67634	585.495	11.27	6	1	A2 3
67635	585.686	11.44	6	1	A2 3
67636	585.877	11.45	6	1	A2 3
67637	586.068	11.55	6	1	A2 3
67638	586.259	11.37	6	1	A2 3
67639	586.45	11.32	6	1	A2 3
67640	586.641	11.24	6	1	A2 3
67641	586.832	11.71	6	1	A2 3
67642	587.023	11.53	6	1	A2 3
67643	587.214	11.23	6	1	A2 3
67644	587.405	11.37	6	1	A2 3
67645	587.596	11.37	6	1	A2 3
67646	587.787	11.46	6	1	A2 3
67647	587.978	11.27	6	1	A2 3
67648	588.169	11.34	6	1	A2 3
67649	588.36	11.37	6	1	A2 3
67650	588.551	11.34	6	1	A2 3
67651	588.742	11.54	6	1	A2 3
67652	588.932	11.65	6	1	A2 3
67653	589.123	11.17	6	1	A2 3
67654	589.314	11.48	6	1	A2 3
67655	589.505	11.44	6	1	A2 3
67656	589.696	11.54	6	1	A2 3
67657	589.886	11.58	6	1	A2 3
67658	590.077	11.46	6	1	A2 3
67659	590.268	11.33	6	1	A2 3
67660	590.458	11.42	6	1	A2 3
67661	590.649	11.09	6	1	A2 3
67662	590.84	11.53	6	1	A2 3
67663	591.03	11.51	6	1	A2 3
67664	591.221	11.44	6	1	A2 3
67665	591.412	11.35	6	1	A2 3
67666	591.602	11.41	6	1	A2 3
67667	591.793	11.39	6	1	A2 3
67668	591.984	11.59	6	1	A2 3
67669	592.174	11.35	6	1	A2 3
67670	592.365	11.66	6	1	A2 3
67671	592.555	11.21	6	1	A2 3
67672	592.746	11.37	6	1	A2 3
67673	592.936	11.22	6	1	A2 3
67674	593.127	11.65	6	1	A2 3
67675	593.317	11.59	6	1	A2 3
67676	593.508	11.55	6	1	A2 3
67677	593.698	11.23	6	1	A2 3
67678	593.889	11.43	6	1	A2 3
67679	594.079	11.41	6	1	A2 3
67680	594.269	11.35	6	1	A2 3
67681	594.46	11.51	6	1	A2 3
67682	594.65	11.53	6	1	A2 3
67683	594.84	11.57	6	1	A2 3
67684	595.031	11.51	6	1	A2 3
67685	595.221	11.3	6	1	A2 3
67686	595.411	11.58	6	1	A2 3
67687	595.602	11.47	6	1	A2 3
67688	595.792	11.48	6	1	A2 3
67689	595.982	11.26	6	1	A2 3
67690	596.172	11.53	6	1	A2 3
67691	596.363	11.5	6	1	A2 3
67692	596.553	11.51	6	1	A2 3
67693	596.743	11.54	6	1	A2 3
67694	596.933	11.53	6	1	A2 3
67695	597.123	11.32	6	1	A2 3
67696	597.314	11.31	6	1	A2 3
67697	597.504	11.56	6	1	A2 3
67698	597.694	11.58	6	1	A2 3
67699	597.884	11.45	6	1	A2 3
67700	598.074	11.6	6	1	A2 3
67701	598.264	11.55	6	1	A2 3
67702	598.454	11.5	6	1	A2 3
67703	598.644	11.68	6	1	A2 3
67704	598.834	11.37	6	1	A2 3
67705	599.024	11.39	6	1	A2 3
67706	599.214	11.49	6	1	A2 3
67707	599.404	11.74	6	1	A2 3
67708	599.594	11.64	6	1	A2 3
67709	599.784	11.56	6	1	A2 3
67710	599.974	11.69	6	1	A2 3
67711	600.164	11.7	6	1	A2 3
67712	600.354	11.53	6	1	A2 3
67713	600.544	11.61	6	1	A2 3
67714	600.734	11.81	6	1	A2 3
67715	600.924	11.55	6	1	A2 3
67716	601.114	11.39	6	1	A2 3
67717	601.303	11.54	6	1	A2 3
67718	601.493	11.85	6	1	A2 3
67719	601.683	11.83	6	1	A2 3
67720	601.873	11.67	6	1	A2 3
67721	602.063	11.65	6	1	A2 3
67722	602.252	11.71	6	1	A2 3
67723	602.442	11.82	6	1	A2 3
67724	602.632	11.85	6	1	A2 3
67725	602.821	11.81	6	1	A2 3
67726	603.011	11.75	6	1	A2 3
67727	603.201	11.76	6	1	A2 3
67728	603.39	11.71	6	1	A2 3
67729	603.58	11.8	6	1	A2 3
67730	603.77	11.76	6	1	A2 3
67731	603.959	11.84	6	1	A2 3
67732	604.149	11.76	6	1	A2 3
67733	604.339	11.82	6	1	A2 3
67734	604.528	12.05	6	1	A2 3
67735	604.718	12.11	6	1	A2 3
67736	604.907	11.86	6	1	A2 3
67737	605.097	11.91	6	1	A2 3
67738	605.286	11.89	6	1	A2 3
67739	605.476	12.1	6	1	A2 3
67740	605.665	12.09	6	1	A2 3
67741	605.855	12.01	6	1	A2 3
67742	606.044	12.06	6	1	A2 3
67743	606.234	12.07	6	1	A2 3
67744	606.423	12.08	6	1	A2 3
67745	606.612	12.32	6	1	A2 3
67746	606.802	12.05	6	1	A2 3
67747	606.991	12.33	6	1	A2 3
67748	607.181	12.42	6	1	A2 3
67749	607.37	12.38	6	1	A2 3
67750	607.559	12.09	6	1	A2 3
67751	607.749	12.46	6	1	A2 3
67752	607.938	12.17	6	1	A2 3
67753	608.127	12.46	6	1	A2 3
67754	608.316	12.55	6	1	A2 3
67755	608.506	12.42	6	1	A2 3
67756	608.695	12.71	6	1	A2 3
67757	608.884	12.53	6	1	A2 3
67758	609.073	12.4	6	1	A2 3
67759	609.263	12.62	6	1	A2 3
67760	609.452	12.75	6	1	A2 3
67761	609.641	12.49	6	1	A2 3
67762	609.83	12.45	6	1	A2 3
67763	610.019	13.06	6	1	A2 3
67764	610.208	12.8	6	1	A2 3
67765	610.397	12.97	6	1	A2 3
67766	610.586	12.87	6	1	A2 3
67767	610.775	12.87	6	1	A2 3
67768	610.965	13.21	6	1	A2 3
67769	611.154	12.88	6	1	A2 3
67770	611.343	13.11	6	1	A2 3
67771	611.532	13.08	6	1	A2 3
67772	611.721	13.42	6	1	A2 3
67773	611.91	13.33	6	1	A2 3
67774	612.099	13.28	6	1	A2 3
67775	612.287	13.44	6	1	A2 3
67776	612.476	13.27	6	1	A2 3
67777	612.665	13.81	6	1	A2 3
67778	612.854	13.56	6	1	A2 3
67779	613.043	13.71	6	1	A2 3
67780	613.232	13.93	6	1	A2 3
67781	613.421	13.8	6	1	A2 3
67782	613.61	13.85	6	1	A2 3
67783	613.798	13.99	6	1	A2 3
67784	613.987	14.14	6	1	A2 3
67785	614.176	14.09	6	1	A2 3
67786	614.365	14.38	6	1	A2 3
67787	614.554	14.41	6	1	A2 3
67788	614.742	14.52	6	1	A2 3
67789	614.931	14.68	6	1	A2 3
67790	615.12	14.67	6	1	A2 3
67791	615.309	15.02	6	1	A2 3
67792	615.497	14.77	6	1	A2 3
67793	615.686	14.82	6	1	A2 3
67794	615.875	15.09	6	1	A2 3
67795	616.063	15.07	6	1	A2 3
67796	616.252	15.27	6	1	A2 3
67797	616.44	15.68	6	1	A2 3
67798	616.629	15.66	6	1	A2 3
67799	616.818	15.61	6	1	A2 3
67800	617.006	15.76	6	1	A2 3
67801	617.195	15.87	6	1	A2 3
67802	617.383	15.75	6	1	A2 3
67803	617.572	15.85	6	1	A2 3
67804	617.76	15.95	6	1	A2 3
67805	617.949	16.63	6	1	A2 3
67806	618.137	16.96	6	1	A2 3
67807	618.326	16.68	6	1	A2 3
67808	618.514	16.74	6	1	A2 3
67809	618.703	16.67	6	1	A2 3
67810	618.891	17.09	6	1	A2 3
67811	619.079	17.44	6	1	A2 3
67812	619.268	17.57	6	1	A2 3
67813	619.456	17.37	6	1	A2 3
67814	619.644	17.85	6	1	A2 3
67815	619.833	17.78	6	1	A2 3
67816	620.021	18.01	6	1	A2 3
67817	620.209	18.29	6	1	A2 3
67818	620.398	18.51	6	1	A2 3
67819	620.586	18.53	6	1	A2 3
67820	620.774	18.65	6	1	A2 3
67821	620.962	19.07	6	1	A2 3
67822	621.151	19.28	6	1	A2 3
67823	621.339	19.25	6	1	A2 3
67824	621.527	19.6	6	1	A2 3
67825	621.715	19.32	6	1	A2 3
67826	621.903	20.04	6	1	A2 3
67827	622.092	20.14	6	1	A2 3
67828	622.28	20.52	6	1	A2 3
67829	622.468	20.32	6	1	A2 3
67830	622.656	20.9	6	1	A2 3
67831	622.844	20.74	6	1	A2 3
67832	623.032	21.25	6	1	A2 3
67833	623.22	21.62	6	1	A2 3
67834	623.408	22.03	6	1	A2 3
67835	623.596	22.16	6	1	A2 3
67836	623.784	22.31	6	1	A2 3
67837	623.972	22.32	6	1	A2 3
67838	624.16	22.4	6	1	A2 3
67839	624.348	22.98	6	1	A2 3
67840	624.536	23.67	6	1	A2 3
67841	624.724	23.27	6	1	A2 3
67842	624.912	23.55	6	1	A2 3
67843	625.1	24.12	6	1	A2 3
67844	625.288	24.64	6	1	A2 3
67845	625.476	24.49	6	1	A2 3
67846	625.664	24.81	6	1	A2 3
67847	625.851	25.32	6	1	A2 3
67848	626.039	25.9	6	1	A2 3
67849	626.227	25.53	6	1	A2 3
67850	626.415	26.28	6	1	A2 3
67851	626.603	26.52	6	1	A2 3
67852	626.79	26.69	6	1	A2 3
67853	626.978	27.18	6	1	A2 3
67854	627.166	27.52	6	1	A2 3
67855	627.354	27.5	6	1	A2 3
67856	627.541	27.9	6	1	A2 3
67857	627.729	28.1	6	1	A2 3
67858	627.917	29.38	6	1	A2 3
67859	628.104	29.18	6	1	A2 3
67860	628.292	29.06	6	1	A2 3
67861	628.48	29.71	6	1	A2 3
67862	628.667	30.18	6	1	A2 3
67863	628.855	30.92	6	1	A2 3
67864	629.042	31.44	6	1	A2 3
67865	629.23	31.53	6	1	A2 3
67866	629.418	31.97	6	1	A2 3
67867	629.605	32.79	6	1	A2 3
67868	629.793	32.36	6	1	A2 3
67869	629.98	33.52	6	1	A2 3
67870	630.168	33.15	6	1	A2 3
67871	630.355	34.34	6	1	A2 3
67872	630.543	34.18	6	1	A2 3
67873	630.73	34.76	6	1	A2 3
67874	630.917	34.57	6	1	A2 3
67875	631.105	36.07	6	1	A2 3
67876	631.292	36.03	6	1	A2 3
67877	631.48	36.77	6	1	A2 3
67878	631.667	37.23	6	1	A2 3
67879	631.854	37.46	6	1	A2 3
67880	632.042	37.69	6	1	A2 3
67881	632.229	39.05	6	1	A2 3
67882	632.416	39.05	6	1	A2 3
67883	632.604	39.84	6	1	A2 3
67884	632.791	39.08	6	1	A2 3
67885	632.978	40.19	6	1	A2 3
67886	633.165	40.36	6	1	A2 3
67887	633.353	41.62	6	1	A2 3
67888	633.54	42.29	6	1	A2 3
67889	633.727	42.66	6	1	A2 3
67890	633.914	42.85	6	1	A2 3
67891	634.101	43.68	6	1	A2 3
67892	634.289	44.78	6	1	A2 3
67893	634.476	44.59	6	1	A2 3
67894	634.663	45.48	6	1	A2 3
67895	634.85	45.03	6	1	A2 3
67896	635.037	46.88	6	1	A2 3
67897	635.224	47.52	6	1	A2 3
67898	635.411	48.02	6	1	A2 3
67899	635.598	47.82	6	1	A2 3
67900	635.785	49.12	6	1	A2 3
67901	635.972	49.18	6	1	A2 3
67902	636.159	49.67	6	1	A2 3
67903	636.346	51.2	6	1	A2 3
67904	636.533	51.05	6	1	A2 3
67905	636.72	51.38	6	1	A2 3
67906	636.907	51.33	6	1	A2 3
67907	637.094	51.07	6	1	A2 3
67908	637.281	51.41	6	1	A2 3
67909	637.468	51.39	6	1	A2 3
67910	637.655	51.39	6	1	A2 3
67911	637.842	51.36	6	1	A2 3
67912	638.029	51.5	6	1	A2 3
67913	638.215	51.56	6	1	A2 3
67914	638.402	51.47	6	1	A2 3
67915	638.589	51.54	6	1	A2 3
67916	638.776	51.57	6	1	A2 3
67917	638.963	51.55	6	1	A2 3
67918	639.149	51.34	6	1	A2 3
67919	639.336	51.31	6	1	A2 3
67920	639.523	51.79	6	1	A2 3
67921	639.709	51.48	6	1	A2 3
67922	639.896	51.9	6	1	A2 3
67923	640.083	51.64	6	1	A2 3
67924	640.27	51.87	6	1	A2 3
67925	640.456	52	6	1	A2 3
67926	640.643	51.79	6	1	A2 3
67927	640.829	51.97	6	1	A2 3
67928	641.016	52.12	6	1	A2 3
67929	641.203	52.16	6	1	A2 3
67930	641.389	51.94	6	1	A2 3
67931	641.576	51.79	6	1	A2 3
67932	641.762	52.09	6	1	A2 3
67933	641.949	52.2	6	1	A2 3
67934	642.135	52.08	6	1	A2 3
67935	642.322	52.31	6	1	A2 3
67936	642.508	52.49	6	1	A2 3
67937	642.695	52.56	6	1	A2 3
67938	642.881	52.39	6	1	A2 3
67939	643.068	52.25	6	1	A2 3
67940	643.254	52.62	6	1	A2 3
67941	643.441	52.54	6	1	A2 3
67942	643.627	52.33	6	1	A2 3
67943	643.813	52.58	6	1	A2 3
67944	644	52.55	6	1	A2 3
67945	644.186	52.74	6	1	A2 3
67946	644.372	52.57	6	1	A2 3
67947	644.559	52.54	6	1	A2 3
67948	644.745	52.93	6	1	A2 3
67949	644.931	52.97	6	1	A2 3
67950	645.118	53.01	6	1	A2 3
67951	645.304	52.88	6	1	A2 3
67952	645.49	53.19	6	1	A2 3
67953	645.676	52.89	6	1	A2 3
67954	645.862	52.96	6	1	A2 3
67955	646.049	52.76	6	1	A2 3
67956	646.235	53.12	6	1	A2 3
67957	646.421	52.78	6	1	A2 3
67958	646.607	52.73	6	1	A2 3
67959	646.793	53.06	6	1	A2 3
67960	646.979	53.21	6	1	A2 3
67961	647.165	53.21	6	1	A2 3
67962	647.352	53.01	6	1	A2 3
67963	647.538	52.85	6	1	A2 3
67964	647.724	53.24	6	1	A2 3
67965	647.91	53.37	6	1	A2 3
67966	648.096	53.1	6	1	A2 3
67967	648.282	53.23	6	1	A2 3
67968	648.468	53.53	6	1	A2 3
67969	648.654	53.52	6	1	A2 3
67970	648.84	53.27	6	1	A2 3
67971	649.026	53.35	6	1	A2 3
67972	649.212	53.73	6	1	A2 3
67973	649.397	53.75	6	1	A2 3
67974	649.583	53.75	6	1	A2 3
67975	649.769	53.69	6	1	A2 3
67976	649.955	53.76	6	1	A2 3
67977	650.141	53.72	6	1	A2 3
67978	650.327	53.42	6	1	A2 3
67979	650.513	53.89	6	1	A2 3
67980	650.698	53.9	6	1	A2 3
67981	650.884	54.19	6	1	A2 3
67982	651.07	53.84	6	1	A2 3
67983	651.256	53.89	6	1	A2 3
67984	651.442	54.25	6	1	A2 3
67985	651.627	54.24	6	1	A2 3
67986	651.813	54.25	6	1	A2 3
67987	651.999	54.07	6	1	A2 3
67988	652.184	54.43	6	1	A2 3
67989	652.37	54.43	6	1	A2 3
67990	652.556	54.48	6	1	A2 3
67991	652.741	53.95	6	1	A2 3
67992	652.927	54.71	6	1	A2 3
67993	653.113	54.8	6	1	A2 3
67994	653.298	54.75	6	1	A2 3
67995	653.484	54.81	6	1	A2 3
67996	653.669	55.14	6	1	A2 3
67997	653.855	54.88	6	1	A2 3
67998	654.04	54.82	6	1	A2 3
67999	654.226	55.15	6	1	A2 3
68000	654.412	55.37	6	1	A2 3
68001	654.597	55.43	6	1	A2 3
68002	654.782	55.3	6	1	A2 3
68003	654.968	55.07	6	1	A2 3
68004	655.153	55.61	6	1	A2 3
68005	655.339	55.67	6	1	A2 3
68006	655.524	55.92	6	1	A2 3
68007	655.71	55.4	6	1	A2 3
68008	655.895	55.98	6	1	A2 3
68009	656.08	55.97	6	1	A2 3
68010	656.266	55.71	6	1	A2 3
68011	656.451	56.17	6	1	A2 3
68012	656.636	56.75	6	1	A2 3
68013	656.822	56.61	6	1	A2 3
68014	657.007	56.71	6	1	A2 3
68015	657.192	56.79	6	1	A2 3
68016	657.378	57.15	6	1	A2 3
68017	657.563	57.13	6	1	A2 3
68018	657.748	57.05	6	1	A2 3
68019	657.933	57.09	6	1	A2 3
68020	658.118	57.15	6	1	A2 3
68021	658.304	57.43	6	1	A2 3
68022	658.489	57.11	6	1	A2 3
68023	658.674	57.16	6	1	A2 3
68024	658.859	57.46	6	1	A2 3
68025	659.044	57.65	6	1	A2 3
68026	659.229	57.38	6	1	A2 3
68027	659.414	57.61	6	1	A2 3
68028	659.599	57.69	6	1	A2 3
68029	659.785	57.94	6	1	A2 3
68030	659.97	58.05	6	1	A2 3
68031	660.155	57.83	6	1	A2 3
68032	660.34	58.17	6	1	A2 3
68033	660.525	58.26	6	1	A2 3
68034	660.71	58.55	6	1	A2 3
68035	660.895	58.29	6	1	A2 3
68036	661.08	58.67	6	1	A2 3
68037	661.264	58.67	6	1	A2 3
68038	661.449	58.08	6	1	A2 3
68039	661.634	58.49	6	1	A2 3
68040	661.819	58.78	6	1	A2 3
68041	662.004	59.02	6	1	A2 3
68042	662.189	59.26	6	1	A2 3
68043	662.374	59.24	6	1	A2 3
68044	662.559	59.55	6	1	A2 3
68045	662.743	59.44	6	1	A2 3
68046	662.928	59.33	6	1	A2 3
68047	663.113	59.42	6	1	A2 3
68048	663.298	59.57	6	1	A2 3
68049	663.483	59.7	6	1	A2 3
68050	663.667	59.83	6	1	A2 3
68051	663.852	60.07	6	1	A2 3
68052	664.037	60.03	6	1	A2 3
68053	664.221	60.23	6	1	A2 3
68054	664.406	60	6	1	A2 3
68055	664.591	59.95	6	1	A2 3
68056	664.775	60.12	6	1	A2 3
68057	664.96	60.46	6	1	A2 3
68058	665.145	60.39	6	1	A2 3
68059	665.329	59.92	6	1	A2 3
68060	665.514	60.52	6	1	A2 3
68061	665.698	60.81	6	1	A2 3
68062	665.883	60.8	6	1	A2 3
68063	666.068	60.4	6	1	A2 3
68064	666.252	60.79	6	1	A2 3
68065	666.437	60.92	6	1	A2 3
68066	666.621	61.07	6	1	A2 3
68067	666.806	60.78	6	1	A2 3
68068	666.99	61.13	6	1	A2 3
68069	667.174	61.35	6	1	A2 3
68070	667.359	60.95	6	1	A2 3
68071	667.543	61.47	6	1	A2 3
68072	667.728	61.58	6	1	A2 3
68073	667.912	62.03	6	1	A2 3
68074	668.096	61.73	6	1	A2 3
68075	668.281	61.59	6	1	A2 3
68076	668.465	61.77	6	1	A2 3
68077	668.649	61.9	6	1	A2 3
68078	668.834	61.88	6	1	A2 3
68079	669.018	62.06	6	1	A2 3
68080	669.202	62.43	6	1	A2 3
68081	669.387	62.23	6	1	A2 3
68082	669.571	62.02	6	1	A2 3
68083	669.755	62.32	6	1	A2 3
68084	669.939	62.51	6	1	A2 3
68085	670.124	62.7	6	1	A2 3
68086	670.308	62.59	6	1	A2 3
68087	670.492	62.69	6	1	A2 3
68088	670.676	63.2	6	1	A2 3
68089	670.86	63.2	6	1	A2 3
68090	671.044	63.31	6	1	A2 3
68091	671.228	63.13	6	1	A2 3
68092	671.413	63.54	6	1	A2 3
68093	671.597	63.67	6	1	A2 3
68094	671.781	63.8	6	1	A2 3
68095	671.965	63.86	6	1	A2 3
68096	672.149	64.35	6	1	A2 3
68097	672.333	64.42	6	1	A2 3
68098	672.517	64.66	6	1	A2 3
68099	672.701	64.46	6	1	A2 3
68100	672.885	65	6	1	A2 3
68101	673.069	65.31	6	1	A2 3
68102	673.253	64.95	6	1	A2 3
68103	673.437	65.61	6	1	A2 3
68104	673.621	65.96	6	1	A2 3
68105	673.804	65.92	6	1	A2 3
68106	673.988	65.95	6	1	A2 3
68107	674.172	66.07	6	1	A2 3
68108	674.356	66.59	6	1	A2 3
68109	674.54	66.34	6	1	A2 3
68110	674.724	66.04	6	1	A2 3
68111	674.908	66.67	6	1	A2 3
68112	675.091	66.83	6	1	A2 3
68113	675.275	66.84	6	1	A2 3
68114	675.459	66.82	6	1	A2 3
68115	675.643	66.99	6	1	A2 3
68116	675.826	66.98	6	1	A2 3
68117	676.01	67.23	6	1	A2 3
68118	676.194	67.14	6	1	A2 3
68119	676.377	67.14	6	1	A2 3
68120	676.561	67.6	6	1	A2 3
68121	676.745	67.71	6	1	A2 3
68122	676.928	67.62	6	1	A2 3
68123	677.112	67.77	6	1	A2 3
68124	677.296	68.02	6	1	A2 3
68125	677.479	68.23	6	1	A2 3
68126	677.663	68.2	6	1	A2 3
68127	677.846	68.31	6	1	A2 3
68128	678.03	68.7	6	1	A2 3
68129	678.213	68.95	6	1	A2 3
68130	678.397	68.82	6	1	A2 3
68131	678.58	69.27	6	1	A2 3
68132	678.764	69.44	6	1	A2 3
68133	678.947	69.64	6	1	A2 3
68134	679.131	69.37	6	1	A2 3
68135	679.314	69.51	6	1	A2 3
68136	679.498	69.92	6	1	A2 3
68137	679.681	70.28	6	1	A2 3
68138	679.865	69.94	6	1	A2 3
68139	680.048	70.46	6	1	A2 3
68140	680.231	70.42	6	1	A2 3
68141	680.415	70.55	6	1	A2 3
68142	680.598	70.59	6	1	A2 3
68143	680.781	70.85	6	1	A2 3
68144	680.965	71.01	6	1	A2 3
68145	681.148	71.13	6	1	A2 3
68146	681.331	71.14	6	1	A2 3
68147	681.514	71.1	6	1	A2 3
68148	681.698	71.48	6	1	A2 3
68149	681.881	71.59	6	1	A2 3
68150	682.064	71.51	6	1	A2 3
68151	682.247	71.68	6	1	A2 3
68152	682.43	72.43	6	1	A2 3
68153	682.614	72.42	6	1	A2 3
68154	682.797	72.49	6	1	A2 3
68155	682.98	72.62	6	1	A2 3
68156	683.163	73.55	6	1	A2 3
68157	683.346	73.46	6	1	A2 3
68158	683.529	73.87	6	1	A2 3
68159	683.712	74.19	6	1	A2 3
68160	683.895	74.31	6	1	A2 3
68161	684.078	74.76	6	1	A2 3
68162	684.261	74.89	6	1	A2 3
68163	684.444	75.15	6	1	A2 3
68164	684.627	75.37	6	1	A2 3
68165	684.81	75.75	6	1	A2 3
68166	684.993	75.92	6	1	A2 3
68167	685.176	75.95	6	1	A2 3
68168	685.359	76.68	6	1	A2 3
68169	685.542	76.75	6	1	A2 3
68170	685.725	76.34	6	1	A2 3
68171	685.908	76.96	6	1	A2 3
68172	686.091	77.19	6	1	A2 3
68173	686.274	77.23	6	1	A2 3
68174	686.457	76.93	6	1	A2 3
68175	686.639	77.4	6	1	A2 3
68176	686.822	77.53	6	1	A2 3
68177	687.005	77.81	6	1	A2 3
68178	687.188	77.54	6	1	A2 3
68179	687.371	77.53	6	1	A2 3
68180	687.553	78.26	6	1	A2 3
68181	687.736	78.52	6	1	A2 3
68182	687.919	78.13	6	1	A2 3
68183	688.102	78.53	6	1	A2 3
68184	688.284	79.34	6	1	A2 3
68185	688.467	79.54	6	1	A2 3
68186	688.65	79.36	6	1	A2 3
68187	688.832	79.85	6	1	A2 3
68188	689.015	80.14	6	1	A2 3
68189	689.197	80.35	6	1	A2 3
68190	689.38	80.24	6	1	A2 3
68191	689.563	79.86	6	1	A2 3
68192	689.745	80.91	6	1	A2 3
68193	689.928	80.88	6	1	A2 3
68194	690.11	80.82	6	1	A2 3
68195	690.293	80.86	6	1	A2 3
68196	690.475	81.13	6	1	A2 3
68197	690.658	81.07	6	1	A2 3
68198	690.84	81.27	6	1	A2 3
68199	691.023	81.21	6	1	A2 3
68200	691.205	81.79	6	1	A2 3
68201	691.388	81.66	6	1	A2 3
68202	691.57	81.46	6	1	A2 3
68203	691.752	81.69	6	1	A2 3
68204	691.935	82.28	6	1	A2 3
68205	692.117	82.16	6	1	A2 3
68206	692.3	81.84	6	1	A2 3
68207	692.482	81.96	6	1	A2 3
68208	692.664	82.25	6	1	A2 3
68209	692.847	82.18	6	1	A2 3
68210	693.029	81.84	6	1	A2 3
68211	693.211	82.5	6	1	A2 3
68212	693.393	82.91	6	1	A2 3
68213	693.576	82.92	6	1	A2 3
68214	693.758	82.45	6	1	A2 3
68215	693.94	82.71	6	1	A2 3
68216	694.122	83.11	6	1	A2 3
68217	694.304	83.28	6	1	A2 3
68218	694.487	83.34	6	1	A2 3
68219	694.669	82.86	6	1	A2 3
68220	694.851	83.44	6	1	A2 3
68221	695.033	83.49	6	1	A2 3
68222	695.215	83.73	6	1	A2 3
68223	695.397	83.53	6	1	A2 3
68224	695.579	84.14	6	1	A2 3
68225	695.761	84.05	6	1	A2 3
68226	695.943	84.16	6	1	A2 3
68227	696.125	83.83	6	1	A2 3
68228	696.308	84.28	6	1	A2 3
68229	696.49	84.8	6	1	A2 3
68230	696.671	84.15	6	1	A2 3
68231	696.853	84.7	6	1	A2 3
68232	697.035	84.03	6	1	A2 3
68233	697.217	85.14	6	1	A2 3
68234	697.399	84.62	6	1	A2 3
68235	697.581	85.19	6	1	A2 3
68236	697.763	85.47	6	1	A2 3
68237	697.945	85.68	6	1	A2 3
68238	698.127	85.37	6	1	A2 3
68239	698.309	85.36	6	1	A2 3
68240	698.491	86.12	6	1	A2 3
68241	698.672	86.37	6	1	A2 3
68242	698.854	85.87	6	1	A2 3
68243	699.036	86.19	6	1	A2 3
68244	699.218	86.78	6	1	A2 3
68245	699.399	87	6	1	A2 3
68246	699.581	86.55	6	1	A2 3
68247	699.763	86.77	6	1	A2 3
68248	699.945	87.33	6	1	A2 3
68249	700.126	87.83	6	1	A2 3
68250	700.308	87.53	6	1	A2 3
68251	700.49	87.61	6	1	A2 3
68252	700.671	88.2	6	1	A2 3
68253	700.853	88.43	6	1	A2 3
68254	701.035	88.76	6	1	A2 3
68255	701.216	88.61	6	1	A2 3
68256	701.398	89.33	6	1	A2 3
68257	701.579	89.82	6	1	A2 3
68258	701.761	90	6	1	A2 3
68259	701.943	89.99	6	1	A2 3
68260	702.124	91.02	6	1	A2 3
68261	702.306	91.43	6	1	A2 3
68262	702.487	91.25	6	1	A2 3
68263	702.669	92.36	6	1	A2 3
68264	702.85	92.66	6	1	A2 3
68265	703.031	92.77	6	1	A2 3
68266	703.213	92.62	6	1	A2 3
68267	703.394	92.71	6	1	A2 3
68268	703.576	93.84	6	1	A2 3
68269	703.757	93.58	6	1	A2 3
68270	703.938	94.13	6	1	A2 3
68271	704.12	93.4	6	1	A2 3
68272	704.301	94.63	6	1	A2 3
68273	704.483	95.23	6	1	A2 3
68274	704.664	95.27	6	1	A2 3
68275	704.845	95.04	6	1	A2 3
68276	705.026	95.7	6	1	A2 3
68277	705.208	96.26	6	1	A2 3
68278	705.389	96.15	6	1	A2 3
68279	705.57	96.06	6	1	A2 3
68280	705.751	96.88	6	1	A2 3
68281	705.933	97.35	6	1	A2 3
68282	706.114	97.41	6	1	A2 3
68283	706.295	97.73	6	1	A2 3
68284	706.476	97.96	6	1	A2 3
68285	706.657	98.03	6	1	A2 3
68286	706.838	98.32	6	1	A2 3
68287	707.02	98.64	6	1	A2 3
68288	707.201	99.52	6	1	A2 3
68289	707.382	100.01	6	1	A2 3
68290	707.563	99.79	6	1	A2 3
68291	707.744	100.21	6	1	A2 3
68292	707.925	100.85	6	1	A2 3
68293	708.106	100.99	6	1	A2 3
68294	708.287	101.32	6	1	A2 3
68295	708.468	101.07	6	1	A2 3
68296	708.649	101.98	6	1	A2 3
68297	708.83	102.09	6	1	A2 3
68298	709.011	102.45	6	1	A2 3
68299	709.192	102.13	6	1	A2 3
68300	709.373	102.69	6	1	A2 3
68301	709.554	102.81	6	1	A2 3
68302	709.734	91.16	6	1	A2 3
68303	709.915	102.62	6	1	A2 3
68304	710.096	82.31	6	1	A2 3
68305	710.277	82.81	6	1	A2 3
68306	710.458	82.69	6	1	A2 3
68307	710.639	82.32	6	1	A2 3
68308	710.819	82.9	6	1	A2 3
68309	711	82.99	6	1	A2 3
68310	711.181	82.99	6	1	A2 3
68311	711.362	83	6	1	A2 3
68312	711.542	67.61	6	1	A2 3
68313	711.723	79.24	6	1	A2 3
68314	711.904	63.89	6	1	A2 3
68315	712.085	63.87	6	1	A2 3
68316	712.265	64.4	6	1	A2 3
68317	712.446	64.47	6	1	A2 3
68318	712.627	61.42	6	1	A2 3
68319	712.807	64.9	6	1	A2 3
68320	712.988	29.38	6	1	A2 3
68321	713.168	48.99	6	1	A2 3
68322	713.349	6.66	6	1	A2 3
68323	713.53	7.44	6	1	A2 3
68324	713.71	6.92	6	1	A2 3
68325	713.891	6.72	6	1	A2 3
68326	714.071	6.74	6	1	A2 3
68327	714.252	6.92	6	1	A2 3
68328	714.432	6.97	6	1	A2 3
68329	714.613	6.89	6	1	A2 3
68330	714.793	7.04	6	1	A2 3
68331	714.974	7.13	6	1	A2 3
68332	715.154	7.07	6	1	A2 3
68333	715.334	7.12	6	1	A2 3
68334	715.515	7.08	6	1	A2 3
68335	715.695	7.07	6	1	A2 3
68336	715.876	7.22	6	1	A2 3
68337	716.056	7.14	6	1	A2 3
68338	716.236	7.22	6	1	A2 3
68339	716.417	7.45	6	1	A2 3
68340	716.597	7.43	6	1	A2 3
68341	716.777	7.73	6	1	A2 3
68342	716.957	7.36	6	1	A2 3
68343	717.138	7.59	6	1	A2 3
68344	717.318	7.47	6	1	A2 3
68345	717.498	7.77	6	1	A2 3
68346	717.678	7.89	6	1	A2 3
68347	717.859	7.77	6	1	A2 3
68348	718.039	7.76	6	1	A2 3
68349	718.219	7.92	6	1	A2 3
68350	718.399	7.81	6	1	A2 3
68351	718.579	7.99	6	1	A2 3
68352	718.759	8.12	6	1	A2 3
68353	718.939	8.04	6	1	A2 3
68354	719.12	8.2	6	1	A2 3
68355	719.3	7.95	6	1	A2 3
68356	719.48	8.19	6	1	A2 3
68357	719.66	8.05	6	1	A2 3
68358	719.84	8.35	6	1	A2 3
68359	720.02	8.23	6	1	A2 3
68360	720.2	8.3	6	1	A2 3
68361	720.38	8.54	6	1	A2 3
68362	720.56	8.8	6	1	A2 3
68363	720.74	8.76	6	1	A2 3
68364	720.92	8.56	6	1	A2 3
68365	721.1	8.92	6	1	A2 3
68366	721.279	8.7	6	1	A2 3
68367	721.459	8.82	6	1	A2 3
68368	721.639	8.91	6	1	A2 3
68369	721.819	9.01	6	1	A2 3
68370	721.999	9.02	6	1	A2 3
68371	722.179	9.11	6	1	A2 3
68372	722.359	8.99	6	1	A2 3
68373	722.538	9.3	6	1	A2 3
68374	722.718	9.45	6	1	A2 3
68375	722.898	9.22	6	1	A2 3
68376	723.078	9.4	6	1	A2 3
68377	723.257	9.36	6	1	A2 3
68378	723.437	9.57	6	1	A2 3
68379	723.617	9.65	6	1	A2 3
68380	723.797	9.63	6	1	A2 3
68381	723.976	9.67	6	1	A2 3
68382	724.156	10	6	1	A2 3
68383	724.336	9.78	6	1	A2 3
68384	724.515	9.94	6	1	A2 3
68385	724.695	9.96	6	1	A2 3
68386	724.874	10.12	6	1	A2 3
68387	725.054	10.07	6	1	A2 3
68388	725.234	10.31	6	1	A2 3
68389	725.413	10.29	6	1	A2 3
68390	725.593	10.29	6	1	A2 3
68391	725.772	10.37	6	1	A2 3
68392	725.952	10.37	6	1	A2 3
68393	726.131	10.43	6	1	A2 3
68394	726.311	10.7	6	1	A2 3
68395	726.49	10.71	6	1	A2 3
68396	726.67	10.65	6	1	A2 3
68397	726.849	10.83	6	1	A2 3
68398	727.028	10.8	6	1	A2 3
68399	727.208	10.61	6	1	A2 3
68400	727.387	10.76	6	1	A2 3
68401	727.567	11.02	6	1	A2 3
68402	727.746	11.05	6	1	A2 3
68403	727.925	11.14	6	1	A2 3
68404	728.105	10.96	6	1	A2 3
68405	728.284	11.17	6	1	A2 3
68406	728.463	11.21	6	1	A2 3
68407	728.643	11.43	6	1	A2 3
68408	728.822	11.52	6	1	A2 3
68409	729.001	11.39	6	1	A2 3
68410	729.18	11.55	6	1	A2 3
68411	729.359	12.1	6	1	A2 3
68412	729.539	11.73	6	1	A2 3
68413	729.718	11.71	6	1	A2 3
68414	729.897	11.88	6	1	A2 3
68415	730.076	11.91	6	1	A2 3
68416	730.255	11.93	6	1	A2 3
68417	730.434	11.94	6	1	A2 3
68418	730.614	12.04	6	1	A2 3
68419	730.793	12.2	6	1	A2 3
68420	730.972	12.12	6	1	A2 3
68421	731.151	12.26	6	1	A2 3
68422	731.33	12.28	6	1	A2 3
68423	731.509	12.44	6	1	A2 3
68424	731.688	12.24	6	1	A2 3
68425	731.867	12.6	6	1	A2 3
68426	732.046	12.53	6	1	A2 3
68427	732.225	12.58	6	1	A2 3
68428	732.404	12.75	6	1	A2 3
68429	732.583	12.48	6	1	A2 3
68430	732.762	13.02	6	1	A2 3
68431	732.941	12.75	6	1	A2 3
68432	733.12	13.18	6	1	A2 3
68433	733.298	13.1	6	1	A2 3
68434	733.477	13.24	6	1	A2 3
68435	733.656	13.06	6	1	A2 3
68436	733.835	13.44	6	1	A2 3
68437	734.014	13.29	6	1	A2 3
68438	734.193	13.58	6	1	A2 3
68439	734.371	13.55	6	1	A2 3
68440	734.55	13.74	6	1	A2 3
68441	734.729	13.31	6	1	A2 3
68442	734.908	13.6	6	1	A2 3
68443	735.086	13.72	6	1	A2 3
68444	735.265	13.88	6	1	A2 3
68445	735.444	13.59	6	1	A2 3
68446	735.623	13.83	6	1	A2 3
68447	735.801	14.24	6	1	A2 3
68448	735.98	13.69	6	1	A2 3
68449	736.159	14.16	6	1	A2 3
68450	736.337	14.38	6	1	A2 3
68451	736.516	14.17	6	1	A2 3
68452	736.694	14.01	6	1	A2 3
68453	736.873	14.38	6	1	A2 3
68454	737.052	14.63	6	1	A2 3
68455	737.23	14.22	6	1	A2 3
68456	737.409	13.98	6	1	A2 3
68457	737.587	14.75	6	1	A2 3
68458	737.766	14.59	6	1	A2 3
68459	737.944	14.64	6	1	A2 3
68460	738.123	14.93	6	1	A2 3
68461	738.301	14.86	6	1	A2 3
68462	738.479	14.81	6	1	A2 3
68463	738.658	14.69	6	1	A2 3
68464	738.836	14.67	6	1	A2 3
68465	739.015	14.88	6	1	A2 3
68466	739.193	14.77	6	1	A2 3
68467	739.371	14.6	6	1	A2 3
68468	739.55	14.55	6	1	A2 3
68469	739.728	14.55	6	1	A2 3
68470	739.906	14.98	6	1	A2 3
68471	740.085	14.79	6	1	A2 3
68472	740.263	14.8	6	1	A2 3
68473	740.441	14.63	6	1	A2 3
68474	740.62	14.77	6	1	A2 3
68475	740.798	14.38	6	1	A2 3
68476	740.976	14.32	6	1	A2 3
68477	741.154	14.52	6	1	A2 3
68478	741.332	14.69	6	1	A2 3
68479	741.511	14.32	6	1	A2 3
68480	741.689	14.18	6	1	A2 3
68481	741.867	14.19	6	1	A2 3
68482	742.045	14.08	6	1	A2 3
68483	742.223	14.07	6	1	A2 3
68484	742.401	13.99	6	1	A2 3
68485	742.579	13.74	6	1	A2 3
68486	742.757	13.97	6	1	A2 3
68487	742.935	13.87	6	1	A2 3
68488	743.114	13.63	6	1	A2 3
68489	743.292	13.6	6	1	A2 3
68490	743.47	13.55	6	1	A2 3
68491	743.648	13.5	6	1	A2 3
68492	743.826	13.25	6	1	A2 3
68493	744.004	13.34	6	1	A2 3
68494	744.181	13.19	6	1	A2 3
68495	744.359	13.13	6	1	A2 3
68496	744.537	13.03	6	1	A2 3
68497	744.715	13.14	6	1	A2 3
68498	744.893	13.01	6	1	A2 3
68499	745.071	12.57	6	1	A2 3
68500	745.249	12.67	6	1	A2 3
68501	745.427	12.36	6	1	A2 3
68502	745.605	12.33	6	1	A2 3
68503	745.782	12.09	6	1	A2 3
68504	745.96	12.11	6	1	A2 3
68505	746.138	12.17	6	1	A2 3
68506	746.316	11.86	6	1	A2 3
68507	746.493	11.55	6	1	A2 3
68508	746.671	11.67	6	1	A2 3
68509	746.849	11.47	6	1	A2 3
68510	747.027	11.4	6	1	A2 3
68511	747.204	11.26	6	1	A2 3
68512	747.382	11.37	6	1	A2 3
68513	747.56	10.74	6	1	A2 3
68514	747.737	11.15	6	1	A2 3
68515	747.915	10.84	6	1	A2 3
68516	748.093	11.02	6	1	A2 3
68517	748.27	10.59	6	1	A2 3
68518	748.448	10.57	6	1	A2 3
68519	748.625	10.27	6	1	A2 3
68520	748.803	10.25	6	1	A2 3
68521	748.98	10.14	6	1	A2 3
68522	749.158	10.16	6	1	A2 3
68523	749.335	9.61	6	1	A2 3
68524	749.513	9.74	6	1	A2 3
68525	749.69	9.46	6	1	A2 3
68526	749.868	9.64	6	1	A2 3
68527	750.045	9.24	6	1	A2 3
68528	750.223	9.37	6	1	A2 3
68529	750.4	9.37	6	1	A2 3
68530	750.578	9	6	1	A2 3
68531	750.755	9.16	6	1	A2 3
68532	750.932	8.69	6	1	A2 3
68533	751.11	8.88	6	1	A2 3
68534	751.287	8.9	6	1	A2 3
68535	751.464	8.91	6	1	A2 3
68536	751.642	8.46	6	1	A2 3
68537	751.819	8.35	6	1	A2 3
68538	751.996	8.38	6	1	A2 3
68539	752.173	8.34	6	1	A2 3
68540	752.351	8.07	6	1	A2 3
68541	752.528	8.14	6	1	A2 3
68542	752.705	7.93	6	1	A2 3
68543	752.882	8.08	6	1	A2 3
68544	753.06	7.9	6	1	A2 3
68545	753.237	7.82	6	1	A2 3
68546	753.414	7.99	6	1	A2 3
68547	753.591	7.82	6	1	A2 3
68548	753.768	7.53	6	1	A2 3
68549	753.945	7.18	6	1	A2 3
68550	754.122	7.42	6	1	A2 3
68551	754.299	7.21	6	1	A2 3
68552	754.476	7.3	6	1	A2 3
68553	754.654	7.16	6	1	A2 3
68554	754.831	7.17	6	1	A2 3
68555	755.008	6.91	6	1	A2 3
68556	755.185	6.9	6	1	A2 3
68557	755.362	6.82	6	1	A2 3
68558	755.539	6.76	6	1	A2 3
68559	755.716	6.75	6	1	A2 3
68560	755.892	6.78	6	1	A2 3
68561	756.069	6.6	6	1	A2 3
68562	756.246	6.67	6	1	A2 3
68563	756.423	6.78	6	1	A2 3
68564	756.6	6.25	6	1	A2 3
68565	756.777	6.2	6	1	A2 3
68566	756.954	6.25	6	1	A2 3
68567	757.131	6.24	6	1	A2 3
68568	757.307	6.18	6	1	A2 3
68569	757.484	6.14	6	1	A2 3
68570	757.661	6.05	6	1	A2 3
68571	757.838	6.15	6	1	A2 3
68572	758.015	5.87	6	1	A2 3
68573	758.191	5.84	6	1	A2 3
68574	758.368	5.92	6	1	A2 3
68575	758.545	5.66	6	1	A2 3
68576	758.721	5.76	6	1	A2 3
68577	758.898	5.57	6	1	A2 3
68578	759.075	5.72	6	1	A2 3
68579	759.251	5.72	6	1	A2 3
68580	759.428	5.42	6	1	A2 3
68581	759.605	5.43	6	1	A2 3
68582	759.781	5.55	6	1	A2 3
68583	759.958	5.51	6	1	A2 3
68584	760.134	5.29	6	1	A2 3
68585	760.311	5.29	6	1	A2 3
68586	760.488	5.34	6	1	A2 3
68587	760.664	5.32	6	1	A2 3
68588	760.841	5.13	6	1	A2 3
68589	761.017	5.15	6	1	A2 3
68590	761.194	5.17	6	1	A2 3
68591	761.37	4.96	6	1	A2 3
68592	761.547	5	6	1	A2 3
68593	761.723	4.8	6	1	A2 3
68594	761.899	5.18	6	1	A2 3
68595	762.076	4.86	6	1	A2 3
68596	762.252	4.92	6	1	A2 3
68597	762.429	4.79	6	1	A2 3
68598	762.605	4.87	6	1	A2 3
68599	762.781	4.93	6	1	A2 3
68600	762.958	4.66	6	1	A2 3
68601	763.134	4.66	6	1	A2 3
68602	763.31	4.54	6	1	A2 3
68603	763.486	4.76	6	1	A2 3
68604	763.663	4.32	6	1	A2 3
68605	763.839	4.76	6	1	A2 3
68606	764.015	4.63	6	1	A2 3
68607	764.191	4.43	6	1	A2 3
68608	764.368	4.46	6	1	A2 3
68609	764.544	4.16	6	1	A2 3
68610	764.72	4.31	6	1	A2 3
68611	764.896	4.42	6	1	A2 3
68612	765.072	4.58	6	1	A2 3
68613	765.248	4.36	6	1	A2 3
68614	765.425	4.39	6	1	A2 3
68615	765.601	4.39	6	1	A2 3
68616	765.777	4.22	6	1	A2 3
68617	765.953	4.29	6	1	A2 3
68618	766.129	4.28	6	1	A2 3
68619	766.305	4.23	6	1	A2 3
68620	766.481	4.49	6	1	A2 3
68621	766.657	4.37	6	1	A2 3
68622	766.833	4.26	6	1	A2 3
68623	767.009	4.13	6	1	A2 3
68624	767.185	4.1	6	1	A2 3
68625	767.361	3.83	6	1	A2 3
68626	767.537	4.06	6	1	A2 3
68627	767.713	4.13	6	1	A2 3
68628	767.889	4.04	6	1	A2 3
68629	768.065	4.18	6	1	A2 3
68630	768.24	4.24	6	1	A2 3
68631	768.416	3.68	6	1	A2 3
68632	768.592	4.06	6	1	A2 3
68633	768.768	4.09	6	1	A2 3
68634	768.944	3.85	6	1	A2 3
68635	769.12	3.81	6	1	A2 3
68636	769.295	4.05	6	1	A2 3
68637	769.471	3.98	6	1	A2 3
68638	769.647	3.94	6	1	A2 3
68639	769.823	4.06	6	1	A2 3
68640	769.998	3.76	6	1	A2 3
68641	770.174	3.72	6	1	A2 3
68642	770.35	4.07	6	1	A2 3
68643	770.525	4.19	6	1	A2 3
68644	770.701	3.72	6	1	A2 3
68645	770.877	3.84	6	1	A2 3
68646	771.052	3.49	6	1	A2 3
68647	771.228	3.94	6	1	A2 3
68648	771.403	3.62	6	1	A2 3
68649	771.579	3.43	6	1	A2 3
68650	771.755	3.99	6	1	A2 3
68651	771.93	3.39	6	1	A2 3
68652	772.106	3.64	6	1	A2 3
68653	772.281	3.43	6	1	A2 3
68654	772.457	3.57	6	1	A2 3
68655	772.632	3.91	6	1	A2 3
68656	772.808	3.64	6	1	A2 3
68657	772.983	3.49	6	1	A2 3
68658	773.159	3.49	6	1	A2 3
68659	773.334	3.33	6	1	A2 3
68660	773.509	3.62	6	1	A2 3
68661	773.685	3.18	6	1	A2 3
68662	773.86	3.94	6	1	A2 3
68663	774.036	3.92	6	1	A2 3
68664	774.211	3.7	6	1	A2 3
68665	774.386	3.52	6	1	A2 3
68666	774.562	3.49	6	1	A2 3
68667	774.737	4.06	6	1	A2 3
68668	774.912	3.58	6	1	A2 3
68669	775.087	3.66	6	1	A2 3
68670	775.263	3.52	6	1	A2 3
68671	775.438	3.54	6	1	A2 3
68672	775.613	3.58	6	1	A2 3
68673	775.788	3.41	6	1	A2 3
68674	775.964	3.51	6	1	A2 3
68675	776.139	3.7	6	1	A2 3
68676	776.314	3.61	6	1	A2 3
68677	776.489	3.6	6	1	A2 3
68678	776.664	3.49	6	1	A2 3
68679	776.839	3.33	6	1	A2 3
68680	777.014	3.31	6	1	A2 3
68681	777.19	3.76	6	1	A2 3
68682	777.365	3.39	6	1	A2 3
68683	777.54	3.82	6	1	A2 3
68684	777.715	3.23	6	1	A2 3
68685	777.89	3.47	6	1	A2 3
68686	778.065	3.63	6	1	A2 3
68687	778.24	3.27	6	1	A2 3
68688	778.415	3.46	6	1	A2 3
68689	778.59	3.36	6	1	A2 3
68690	778.765	3.32	6	1	A2 3
68691	778.94	3.22	6	1	A2 3
68692	779.115	3.7	6	1	A2 3
68693	779.289	3.36	6	1	A2 3
68694	779.464	3.46	6	1	A2 3
68695	779.639	3.75	6	1	A2 3
68696	779.814	3.41	6	1	A2 3
68697	779.989	3.3	6	1	A2 3
68698	780.164	3.32	6	1	A2 3
68699	780.339	3.48	6	1	A2 3
68700	780.513	3.5	6	1	A2 3
68701	780.688	3.38	6	1	A2 3
68702	780.863	3.39	6	1	A2 3
68703	781.038	3.74	6	1	A2 3
68704	781.212	3.42	6	1	A2 3
68705	781.387	3.41	6	1	A2 3
68706	781.562	3.24	6	1	A2 3
68707	781.737	3.56	6	1	A2 3
68708	781.911	3.71	6	1	A2 3
68709	782.086	3.71	6	1	A2 3
68710	782.261	3.69	6	1	A2 3
68711	782.435	3.57	6	1	A2 3
68712	782.61	3.7	6	1	A2 3
68713	782.784	3.65	6	1	A2 3
68714	782.959	3.89	6	1	A2 3
68715	783.134	3.6	6	1	A2 3
68716	783.308	3.41	6	1	A2 3
68717	783.483	3.54	6	1	A2 3
68718	783.657	3.95	6	1	A2 3
68719	783.832	4	6	1	A2 3
68720	784.006	3.99	6	1	A2 3
68721	784.181	3.62	6	1	A2 3
68722	784.355	3.86	6	1	A2 3
68723	784.53	3.91	6	1	A2 3
68724	784.704	3.92	6	1	A2 3
68725	784.878	3.94	6	1	A2 3
68726	785.053	4.08	6	1	A2 3
68727	785.227	3.96	6	1	A2 3
68728	785.402	4.21	6	1	A2 3
68729	785.576	4.03	6	1	A2 3
68730	785.75	3.97	6	1	A2 3
68731	785.925	3.74	6	1	A2 3
68732	786.099	3.47	6	1	A2 3
68733	786.273	3.96	6	1	A2 3
68734	786.448	3.78	6	1	A2 3
68735	786.622	3.76	6	1	A2 3
68736	786.796	4.06	6	1	A2 3
68737	786.97	4.18	6	1	A2 3
68738	787.145	3.83	6	1	A2 3
68739	787.319	3.98	6	1	A2 3
68740	787.493	4.02	6	1	A2 3
68741	787.667	3.71	6	1	A2 3
68742	787.841	3.83	6	1	A2 3
68743	788.015	4.24	6	1	A2 3
68744	788.19	3.38	6	1	A2 3
68745	788.364	3.72	6	1	A2 3
68746	788.538	3.87	6	1	A2 3
68747	788.712	3.8	6	1	A2 3
68748	788.886	3.79	6	1	A2 3
68749	789.06	3.74	6	1	A2 3
68750	789.234	4.25	6	1	A2 3
68751	789.408	3.42	6	1	A2 3
68752	789.582	3.58	6	1	A2 3
68753	789.756	3.31	6	1	A2 3
68754	789.93	3.71	6	1	A2 3
68755	790.104	3.54	6	1	A2 3
68756	790.278	3.63	6	1	A2 3
68757	790.452	3.77	6	1	A2 3
68758	790.626	3.77	6	1	A2 3
68759	790.8	3.8	6	1	A2 3
68760	790.973	3.73	6	1	A2 3
68761	791.147	4.15	6	1	A2 3
68762	791.321	3.75	6	1	A2 3
68763	791.495	3.66	6	1	A2 3
68764	791.669	3.58	6	1	A2 3
68765	791.843	3.68	6	1	A2 3
68766	792.016	3.73	6	1	A2 3
68767	792.19	3.52	6	1	A2 3
68768	792.364	3.61	6	1	A2 3
68769	792.538	4.13	6	1	A2 3
68770	792.711	4.1	6	1	A2 3
68771	792.885	3.47	6	1	A2 3
68772	793.059	3.76	6	1	A2 3
68773	793.233	3.43	6	1	A2 3
68774	793.406	3.8	6	1	A2 3
68775	793.58	4.19	6	1	A2 3
68776	793.754	3.86	6	1	A2 3
68777	793.927	3.66	6	1	A2 3
68778	794.101	4.25	6	1	A2 3
68779	794.274	3.96	6	1	A2 3
68780	794.448	4.05	6	1	A2 3
68781	794.622	3.8	6	1	A2 3
68782	794.795	4.42	6	1	A2 3
68783	794.969	4.17	6	1	A2 3
68784	795.142	4.39	6	1	A2 3
68785	795.316	4.06	6	1	A2 3
68786	795.489	3.76	6	1	A2 3
68787	795.663	4.16	6	1	A2 3
68788	795.836	4.55	6	1	A2 3
68789	796.009	4.24	6	1	A2 3
68790	796.183	4.28	6	1	A2 3
68791	796.356	4.2	6	1	A2 3
68792	796.53	4.28	6	1	A2 3
68793	796.703	3.95	6	1	A2 3
68794	796.876	4.03	6	1	A2 3
68795	797.05	3.84	6	1	A2 3
68796	797.223	3.98	6	1	A2 3
68797	797.396	3.83	6	1	A2 3
68798	797.57	4.67	6	1	A2 3
68799	797.743	3.95	6	1	A2 3
68800	797.916	4.43	6	1	A2 3
68801	798.09	4.01	6	1	A2 3
68802	798.263	4.31	6	1	A2 3
68803	798.436	4.11	6	1	A2 3
68804	798.609	3.86	6	1	A2 3
68805	798.782	4.06	6	1	A2 3
68806	798.956	4.39	6	1	A2 3
68807	799.129	3.99	6	1	A2 3
68808	799.302	4.26	6	1	A2 3
68809	799.475	4.11	6	1	A2 3
68810	799.648	3.7	6	1	A2 3
68811	799.821	4.65	6	1	A2 3
68812	799.994	3.94	6	1	A2 3
68813	800.167	4.35	6	1	A2 3
68814	800.34	4.24	6	1	A2 3
68815	800.514	3.92	6	1	A2 3
68816	800.687	3.77	6	1	A2 3
68817	800.86	3.63	6	1	A2 3
68818	801.033	4.57	6	1	A2 3
68819	801.206	4.95	6	1	A2 3
68820	801.379	4.43	6	1	A2 3
68821	801.551	4.57	6	1	A2 3
68822	801.724	4.53	6	1	A2 3
68823	801.897	4.95	6	1	A2 3
68824	802.07	4.64	6	1	A2 3
68825	802.243	4.27	6	1	A2 3
68826	802.416	4.74	6	1	A2 3
68827	802.589	4.12	6	1	A2 3
68828	802.762	5.21	6	1	A2 3
68829	802.935	4.36	6	1	A2 3
68830	803.107	4.85	6	1	A2 3
68831	803.28	5.18	6	1	A2 3
68832	803.453	5.21	6	1	A2 3
68833	803.626	4.61	6	1	A2 3
68834	803.798	4.82	6	1	A2 3
68835	803.971	4.88	6	1	A2 3
68836	804.144	4.54	6	1	A2 3
68837	804.317	4.34	6	1	A2 3
68838	804.489	5.38	6	1	A2 3
68839	804.662	5.07	6	1	A2 3
68840	804.835	4.21	6	1	A2 3
68841	805.007	4.44	6	1	A2 3
68842	805.18	5.26	6	1	A2 3
68843	805.353	4.77	6	1	A2 3
68844	805.525	4.5	6	1	A2 3
68845	805.698	4.77	6	1	A2 3
68846	805.87	4.68	6	1	A2 3
68847	806.043	4.6	6	1	A2 3
68848	806.215	4.76	6	1	A2 3
68849	806.388	4.88	6	1	A2 3
68850	806.56	4.74	6	1	A2 3
68851	806.733	4.53	6	1	A2 3
68852	806.905	4.56	6	1	A2 3
68853	807.078	4.7	6	1	A2 3
68854	807.25	4.99	6	1	A2 3
68855	807.423	5.53	6	1	A2 3
68856	807.595	4.62	6	1	A2 3
68857	807.768	4.91	6	1	A2 3
68858	807.94	4.59	6	1	A2 3
68859	808.112	5.77	6	1	A2 3
68860	808.285	5.54	6	1	A2 3
68861	808.457	5.15	6	1	A2 3
68862	808.629	5.78	6	1	A2 3
68863	808.802	5.14	6	1	A2 3
68864	808.974	4.85	6	1	A2 3
68865	809.146	4.84	6	1	A2 3
68866	809.318	5.16	6	1	A2 3
68867	809.491	5.32	6	1	A2 3
68868	809.663	5.13	6	1	A2 3
68869	809.835	5.2	6	1	A2 3
68870	810.007	5.11	6	1	A2 3
68871	810.18	5.31	6	1	A2 3
68872	810.352	4.63	6	1	A2 3
68873	810.524	4.58	6	1	A2 3
68874	810.696	5.04	6	1	A2 3
68875	810.868	5.38	6	1	A2 3
68876	811.04	4.71	6	1	A2 3
68877	811.212	5.26	6	1	A2 3
68878	811.384	4.81	6	1	A2 3
68879	811.556	4.93	6	1	A2 3
68880	811.728	5.26	6	1	A2 3
68881	811.901	5.42	6	1	A2 3
68882	812.073	4.78	6	1	A2 3
68883	812.245	4.89	6	1	A2 3
68884	812.417	4.33	6	1	A2 3
68885	812.589	5.42	6	1	A2 3
68886	812.76	4.97	6	1	A2 3
68887	812.932	5.14	6	1	A2 3
68888	813.104	5.33	6	1	A2 3
68889	813.276	4.47	6	1	A2 3
68890	813.448	5.63	6	1	A2 3
68891	813.62	4.81	6	1	A2 3
68892	813.792	5.14	6	1	A2 3
68893	813.964	5.22	6	1	A2 3
68894	814.136	5.1	6	1	A2 3
68895	814.307	5.54	6	1	A2 3
68896	814.479	5.35	6	1	A2 3
68897	814.651	4.83	6	1	A2 3
68898	814.823	5.96	6	1	A2 3
68899	814.995	6.06	6	1	A2 3
68900	815.166	6.22	6	1	A2 3
68901	815.338	6.12	6	1	A2 3
68902	815.51	6.09	6	1	A2 3
68903	815.681	5.8	6	1	A2 3
68904	815.853	6.38	6	1	A2 3
68905	816.025	5.96	6	1	A2 3
68906	816.196	6.91	6	1	A2 3
68907	816.368	6.96	6	1	A2 3
68908	816.54	6.65	6	1	A2 3
68909	816.711	6.01	6	1	A2 3
68910	816.883	6.27	6	1	A2 3
68911	817.054	6.09	6	1	A2 3
68912	817.226	6.25	6	1	A2 3
68913	817.398	7.09	6	1	A2 3
68914	817.569	6.13	6	1	A2 3
68915	817.741	6.07	6	1	A2 3
68916	817.912	6.23	6	1	A2 3
68917	818.084	5.56	6	1	A2 3
68918	818.255	7.45	6	1	A2 3
68919	818.426	6.25	6	1	A2 3
68920	818.598	6.18	6	1	A2 3
68921	818.769	5.88	6	1	A2 3
68922	818.941	6.5	6	1	A2 3
68923	819.112	5.57	6	1	A2 3
68924	819.283	6.03	6	1	A2 3
68925	819.455	5.78	6	1	A2 3
68926	819.626	5.71	6	1	A2 3
68927	819.798	5.71	6	1	A2 3
68928	819.969	5.96	6	1	A2 3
68929	820.14	5.91	6	1	A2 3
68930	820.311	5.95	6	1	A2 3
68931	820.483	6.02	6	1	A2 3
68932	820.654	6.39	6	1	A2 3
68933	820.825	5.14	6	1	A2 3
68934	820.996	6.2	6	1	A2 3
68935	821.168	5.4	6	1	A2 3
68936	821.339	5.78	6	1	A2 3
68937	821.51	5.88	6	1	A2 3
68938	821.681	4.25	6	1	A2 3
68939	821.852	6.02	6	1	A2 3
68940	822.023	5.62	6	1	A2 3
68941	822.195	5.9	6	1	A2 3
68942	822.366	6.67	6	1	A2 3
68943	822.537	6.7	6	1	A2 3
68944	822.708	5.76	6	1	A2 3
68945	822.879	6.26	6	1	A2 3
68946	823.05	6.85	6	1	A2 3
68947	823.221	7.06	6	1	A2 3
68948	823.392	6.41	6	1	A2 3
68949	823.563	6.66	6	1	A2 3
68950	823.734	7.5	6	1	A2 3
68951	823.905	6.27	6	1	A2 3
68952	824.076	7.61	6	1	A2 3
68953	824.247	7.24	6	1	A2 3
68954	824.418	6.85	6	1	A2 3
68955	824.589	8.1	6	1	A2 3
68956	824.759	6.84	6	1	A2 3
68957	824.93	6.86	6	1	A2 3
68958	825.101	7.6	6	1	A2 3
68959	825.272	8.86	6	1	A2 3
68960	825.443	8.23	6	1	A2 3
68961	825.614	7.96	6	1	A2 3
68962	825.784	7.29	6	1	A2 3
68963	825.955	9.08	6	1	A2 3
68964	826.126	7.91	6	1	A2 3
68965	826.297	7.81	6	1	A2 3
68966	826.467	8.23	6	1	A2 3
68967	826.638	7.76	6	1	A2 3
68968	826.809	9.28	6	1	A2 3
68969	826.98	7.99	6	1	A2 3
68970	827.15	8.83	6	1	A2 3
68971	827.321	9.06	6	1	A2 3
68972	827.492	7.98	6	1	A2 3
68973	827.662	7.21	6	1	A2 3
68974	827.833	8.7	6	1	A2 3
68975	828.003	8.6	6	1	A2 3
68976	828.174	8.47	6	1	A2 3
68977	828.345	7.88	6	1	A2 3
68978	828.515	8.28	6	1	A2 3
68979	828.686	6.65	6	1	A2 3
68980	828.856	7.88	6	1	A2 3
68981	829.027	7	6	1	A2 3
68982	829.197	8.03	6	1	A2 3
68983	829.368	7.32	6	1	A2 3
68984	829.538	6.97	6	1	A2 3
68985	829.709	7.11	6	1	A2 3
68986	829.879	8.04	6	1	A2 3
68987	830.049	7.6	6	1	A2 3
68988	830.22	8.39	6	1	A2 3
68989	830.39	7.59	6	1	A2 3
68990	830.56	8.19	6	1	A2 3
68991	830.731	8.08	6	1	A2 3
68992	830.901	7.31	6	1	A2 3
68993	831.072	8.05	6	1	A2 3
68994	831.242	8.39	6	1	A2 3
68995	831.412	8.4	6	1	A2 3
68996	831.582	8.68	6	1	A2 3
68997	831.753	8.17	6	1	A2 3
68998	831.923	8.23	6	1	A2 3
68999	832.093	9.36	6	1	A2 3
69000	832.263	9.18	6	1	A2 3
69001	832.434	9.11	6	1	A2 3
69002	832.604	8.66	6	1	A2 3
69003	832.774	8.57	6	1	A2 3
69004	832.944	8.88	6	1	A2 3
69005	833.114	7.84	6	1	A2 3
69006	833.284	8.61	6	1	A2 3
69007	833.454	8.62	6	1	A2 3
69008	833.624	8.63	6	1	A2 3
69009	833.795	8.41	6	1	A2 3
69010	833.965	9.35	6	1	A2 3
69011	834.135	8.04	6	1	A2 3
69012	834.305	8.04	6	1	A2 3
69013	834.475	8.01	6	1	A2 3
69014	834.645	9.29	6	1	A2 3
69015	834.815	8.23	6	1	A2 3
69016	834.985	8.2	6	1	A2 3
69017	835.155	7.91	6	1	A2 3
69018	835.325	10.29	6	1	A2 3
69019	835.494	8.9	6	1	A2 3
69020	835.664	8.71	6	1	A2 3
69021	835.834	8.59	6	1	A2 3
69022	836.004	10.17	6	1	A2 3
69023	836.174	9.79	6	1	A2 3
69024	836.344	8.59	6	1	A2 3
69025	836.514	9.15	6	1	A2 3
69026	836.684	9.58	6	1	A2 3
69027	836.853	8.7	6	1	A2 3
69028	837.023	10.44	6	1	A2 3
69029	837.193	8.97	6	1	A2 3
69030	837.363	10.41	6	1	A2 3
69031	837.532	10.81	6	1	A2 3
69032	837.702	9.97	6	1	A2 3
69033	837.872	9.44	6	1	A2 3
69034	838.041	8.7	6	1	A2 3
69035	838.211	8.98	6	1	A2 3
69036	838.381	9.3	6	1	A2 3
69037	838.55	8.82	6	1	A2 3
69038	838.72	11.64	6	1	A2 3
69039	838.89	10.41	6	1	A2 3
69040	839.059	10.28	6	1	A2 3
69041	839.229	9.68	6	1	A2 3
69042	839.398	11.38	6	1	A2 3
69043	839.568	10.74	6	1	A2 3
69044	839.738	9.29	6	1	A2 3
69045	839.907	10.94	6	1	A2 3
69046	840.077	9.46	6	1	A2 3
69047	840.246	10.31	6	1	A2 3
69048	840.416	10.38	6	1	A2 3
69049	840.585	10.03	6	1	A2 3
69050	840.755	9.73	6	1	A2 3
69051	840.924	11.75	6	1	A2 3
69052	841.093	10.48	6	1	A2 3
69053	841.263	10.01	6	1	A2 3
69054	841.432	11.77	6	1	A2 3
69055	841.602	9.68	6	1	A2 3
69056	841.771	11.21	6	1	A2 3
69057	841.94	10.89	6	1	A2 3
69058	842.11	11.91	6	1	A2 3
69059	842.279	10.67	6	1	A2 3
69060	842.448	9.65	6	1	A2 3
69061	842.617	10.31	6	1	A2 3
69062	842.787	12.07	6	1	A2 3
69063	842.956	10.17	6	1	A2 3
69064	843.125	10.74	6	1	A2 3
69065	843.294	9.63	6	1	A2 3
69066	843.464	11.03	6	1	A2 3
69067	843.633	9.99	6	1	A2 3
69068	843.802	11.53	6	1	A2 3
69069	843.971	10.25	6	1	A2 3
69070	844.14	11.37	6	1	A2 3
69071	844.309	10.53	6	1	A2 3
69072	844.479	10.53	6	1	A2 3
69073	844.648	10.23	6	1	A2 3
69074	844.817	11.94	6	1	A2 3
69075	844.986	11.19	6	1	A2 3
69076	845.155	10.15	6	1	A2 3
69077	845.324	10.68	6	1	A2 3
69078	845.493	12.47	6	1	A2 3
69079	845.662	11.71	6	1	A2 3
69080	845.831	11.32	6	1	A2 3
69081	846	11.56	6	1	A2 3
69082	846.169	11.2	6	1	A2 3
69083	846.338	11.65	6	1	A2 3
69084	846.507	12.25	6	1	A2 3
69085	846.676	11.26	6	1	A2 3
69086	846.844	11.32	6	1	A2 3
69087	847.013	12.34	6	1	A2 3
69088	847.182	11.18	6	1	A2 3
69089	847.351	10.98	6	1	A2 3
69090	847.52	10.46	6	1	A2 3
69091	847.689	11	6	1	A2 3
69092	847.858	12.3	6	1	A2 3
69093	848.026	10.24	6	1	A2 3
69094	848.195	12.36	6	1	A2 3
69095	848.364	10.81	6	1	A2 3
69096	848.533	11.88	6	1	A2 3
69097	848.701	10.18	6	1	A2 3
69098	848.87	13.3	6	1	A2 3
69099	849.039	12.48	6	1	A2 3
69100	849.207	12.75	6	1	A2 3
69101	849.376	12.01	6	1	A2 3
69102	849.545	11.54	6	1	A2 3
69103	849.713	11.93	6	1	A2 3
69104	849.882	11.35	6	1	A2 3
69105	850.051	11.06	6	1	A2 3
69106	850.219	12.9	6	1	A2 3
69107	850.388	11.09	6	1	A2 3
69108	850.556	11.41	6	1	A2 3
69109	850.725	12.48	6	1	A2 3
69110	850.893	11.86	6	1	A2 3
69111	851.062	12.52	6	1	A2 3
69112	851.23	14.03	6	1	A2 3
69113	851.399	12.86	6	1	A2 3
69114	851.567	16.38	6	1	A2 3
69115	851.736	12.53	6	1	A2 3
69116	851.904	13.95	6	1	A2 3
69117	852.073	12.15	6	1	A2 3
69118	852.241	14.23	6	1	A2 3
69119	852.41	13.23	6	1	A2 3
69120	852.578	14.57	6	1	A2 3
69121	852.746	12.87	6	1	A2 3
69122	852.915	13.46	6	1	A2 3
69123	853.083	12.37	6	1	A2 3
69124	853.251	12.57	6	1	A2 3
69125	853.42	10.88	6	1	A2 3
69126	853.588	12.37	6	1	A2 3
69127	853.756	15.86	6	1	A2 3
69128	853.924	14.69	6	1	A2 3
69129	854.093	13.74	6	1	A2 3
69130	854.261	12.61	6	1	A2 3
69131	854.429	12.18	6	1	A2 3
69132	854.597	13.83	6	1	A2 3
69133	854.765	14.38	6	1	A2 3
69134	854.934	13.78	6	1	A2 3
69135	855.102	13.13	6	1	A2 3
69136	855.27	14.97	6	1	A2 3
69137	855.438	14.38	6	1	A2 3
69138	855.606	14.94	6	1	A2 3
69139	855.774	14.11	6	1	A2 3
69140	855.942	14.7	6	1	A2 3
69141	856.11	11.67	6	1	A2 3
69142	856.278	16.11	6	1	A2 3
69143	856.446	11.99	6	1	A2 3
69144	856.614	14.55	6	1	A2 3
69145	856.782	14.31	6	1	A2 3
69146	856.95	14.38	6	1	A2 3
69147	857.118	14.31	6	1	A2 3
69148	857.286	14.19	6	1	A2 3
69149	857.454	14.95	6	1	A2 3
69150	857.622	14.88	6	1	A2 3
69151	857.79	14.49	6	1	A2 3
69152	857.958	13.71	6	1	A2 3
69153	858.126	13.5	6	1	A2 3
69154	858.294	14.68	6	1	A2 3
69155	858.462	15.44	6	1	A2 3
69156	858.629	13.64	6	1	A2 3
69157	858.797	15.64	6	1	A2 3
69158	858.965	12.92	6	1	A2 3
69159	859.133	15.13	6	1	A2 3
69160	859.301	14.44	6	1	A2 3
69161	859.468	14.07	6	1	A2 3
69162	859.636	14.08	6	1	A2 3
69163	859.804	15.38	6	1	A2 3
69164	859.971	15.19	6	1	A2 3
69165	860.139	13.82	6	1	A2 3
69166	860.307	14.76	6	1	A2 3
69167	860.474	15.21	6	1	A2 3
69168	860.642	14.33	6	1	A2 3
69169	860.81	14.85	6	1	A2 3
69170	860.977	16.56	6	1	A2 3
69171	861.145	15.6	6	1	A2 3
69172	861.313	14.16	6	1	A2 3
69173	861.48	13.66	6	1	A2 3
69174	861.648	14.03	6	1	A2 3
69175	861.815	15.43	6	1	A2 3
69176	861.983	13.58	6	1	A2 3
69177	862.15	14.56	6	1	A2 3
69178	862.318	14.35	6	1	A2 3
69179	862.485	15.27	6	1	A2 3
69180	862.653	13.3	6	1	A2 3
69181	862.82	15.16	6	1	A2 3
69182	862.988	16.88	6	1	A2 3
69183	863.155	15.66	6	1	A2 3
69184	863.322	16.63	6	1	A2 3
69185	863.49	16.2	6	1	A2 3
69186	863.657	15.86	6	1	A2 3
69187	863.824	17.89	6	1	A2 3
69188	863.992	15.97	6	1	A2 3
69189	864.159	15.94	6	1	A2 3
69190	864.326	16.16	6	1	A2 3
69191	864.494	14.71	6	1	A2 3
69192	864.661	17.22	6	1	A2 3
69193	864.828	17.05	6	1	A2 3
69194	864.996	16.08	6	1	A2 3
69195	865.163	17.27	6	1	A2 3
69196	865.33	18.54	6	1	A2 3
69197	865.497	15.72	6	1	A2 3
69198	865.664	17.05	6	1	A2 3
69199	865.832	15.78	6	1	A2 3
69200	865.999	18.74	6	1	A2 3
69201	866.166	16.37	6	1	A2 3
69202	866.333	19.2	6	1	A2 3
69203	866.5	18.96	6	1	A2 3
69204	866.667	17.84	6	1	A2 3
69205	866.834	17.92	6	1	A2 3
69206	867.001	19.07	6	1	A2 3
69207	867.168	16.72	6	1	A2 3
69208	867.335	17.67	6	1	A2 3
69209	867.502	16.38	6	1	A2 3
69210	867.669	17.44	6	1	A2 3
69211	867.836	18.26	6	1	A2 3
69212	868.003	17.48	6	1	A2 3
69213	868.17	19.05	6	1	A2 3
69214	868.337	18.46	6	1	A2 3
69215	868.504	20.06	6	1	A2 3
69216	868.671	16.54	6	1	A2 3
69217	868.838	19.46	6	1	A2 3
69218	869.005	18.92	6	1	A2 3
69219	869.172	18.22	6	1	A2 3
69220	869.339	18.21	6	1	A2 3
69221	869.505	17.97	6	1	A2 3
69222	869.672	18.84	6	1	A2 3
69223	869.839	18.5	6	1	A2 3
69224	870.006	22.32	6	1	A2 3
69225	870.173	19.64	6	1	A2 3
69226	870.339	18.2	6	1	A2 3
69227	870.506	17.36	6	1	A2 3
69228	870.673	22.41	6	1	A2 3
69229	870.84	17.15	6	1	A2 3
69230	871.006	19.15	6	1	A2 3
69231	871.173	19.2	6	1	A2 3
69232	871.34	20.53	6	1	A2 3
69233	871.506	17.54	6	1	A2 3
69234	871.673	20.76	6	1	A2 3
69235	871.839	18.43	6	1	A2 3
69236	872.006	19.56	6	1	A2 3
69237	872.173	19.34	6	1	A2 3
69238	872.339	22.1	6	1	A2 3
69239	872.506	18.9	6	1	A2 3
69240	872.672	18.68	6	1	A2 3
69241	872.839	19.24	6	1	A2 3
69242	873.005	18.46	6	1	A2 3
69243	873.172	19.11	6	1	A2 3
69244	873.338	16.91	6	1	A2 3
69245	873.505	21.42	6	1	A2 3
69246	873.671	20.36	6	1	A2 3
69247	873.838	18.7	6	1	A2 3
69248	874.004	16.79	6	1	A2 3
69249	874.171	19.85	6	1	A2 3
69250	874.337	19.49	6	1	A2 3
69251	874.503	18.25	6	1	A2 3
69252	874.67	20.78	6	1	A2 3
69253	874.836	21.93	6	1	A2 3
69254	875.002	20.63	6	1	A2 3
69255	875.169	22.17	6	1	A2 3
69256	875.335	21.05	6	1	A2 3
69257	875.501	20.11	6	1	A2 3
69258	875.668	20.61	6	1	A2 3
69259	875.834	22.94	6	1	A2 3
69260	876	20.62	6	1	A2 3
69261	876.166	22.1	6	1	A2 3
69262	876.332	21.04	6	1	A2 3
69263	876.499	20.22	6	1	A2 3
69264	876.665	20.47	6	1	A2 3
69265	876.831	19.96	6	1	A2 3
69266	876.997	20.33	6	1	A2 3
69267	877.163	22.09	6	1	A2 3
69268	877.329	19.72	6	1	A2 3
69269	877.495	20.24	6	1	A2 3
69270	877.662	23.42	6	1	A2 3
69271	877.828	20.9	6	1	A2 3
69272	877.994	20.63	6	1	A2 3
69273	878.16	18.89	6	1	A2 3
69274	878.326	22.29	6	1	A2 3
69275	878.492	20.68	6	1	A2 3
69276	878.658	20.48	6	1	A2 3
69277	878.824	24.64	6	1	A2 3
69278	878.99	24.42	6	1	A2 3
69279	879.156	21.44	6	1	A2 3
69280	879.322	20.53	6	1	A2 3
69281	879.487	19.54	6	1	A2 3
69282	879.653	21.86	6	1	A2 3
69283	879.819	21.2	6	1	A2 3
69284	879.985	20.78	6	1	A2 3
69285	880.151	18.97	6	1	A2 3
69286	880.317	20.17	6	1	A2 3
69287	880.483	24.33	6	1	A2 3
69288	880.648	19.99	6	1	A2 3
69289	880.814	20.53	6	1	A2 3
69290	880.98	22.14	6	1	A2 3
69291	881.146	20.51	6	1	A2 3
69292	881.312	20.42	6	1	A2 3
69293	881.477	20.27	6	1	A2 3
69294	881.643	21.45	6	1	A2 3
69295	881.809	20.07	6	1	A2 3
69296	881.974	22.64	6	1	A2 3
69297	882.14	21.73	6	1	A2 3
69298	882.306	26.69	6	1	A2 3
69299	882.471	20.29	6	1	A2 3
69300	882.637	21.55	6	1	A2 3
69301	882.803	20.65	6	1	A2 3
69302	882.968	19.53	6	1	A2 3
69303	883.134	21.98	6	1	A2 3
69304	883.299	22.26	6	1	A2 3
69305	883.465	21.6	6	1	A2 3
69306	883.63	22.99	6	1	A2 3
69307	883.796	19.07	6	1	A2 3
69308	883.961	18.41	6	1	A2 3
69309	884.127	20.25	6	1	A2 3
69310	884.292	20.74	6	1	A2 3
69311	884.458	20.09	6	1	A2 3
69312	884.623	20.06	6	1	A2 3
69313	179.588	0	5	1	A2 4
69314	179.809	0	5	1	A2 4
69315	180.03	0	5	1	A2 4
69316	180.251	0	5	1	A2 4
69317	180.473	0	5	1	A2 4
69318	180.694	0	5	1	A2 4
69319	180.915	0	5	1	A2 4
69320	181.136	0	5	1	A2 4
69321	181.357	0	5	1	A2 4
69322	181.578	0	5	1	A2 4
69323	181.799	0	5	1	A2 4
69324	182.02	0	5	1	A2 4
69325	182.241	0	5	1	A2 4
69326	182.462	0	5	1	A2 4
69327	182.683	0	5	1	A2 4
69328	182.904	0	5	1	A2 4
69329	183.125	0	5	1	A2 4
69330	183.346	0	5	1	A2 4
69331	183.567	0	5	1	A2 4
69332	183.788	0	5	1	A2 4
69333	184.009	0	5	1	A2 4
69334	184.23	0	5	1	A2 4
69335	184.451	0	5	1	A2 4
69336	184.672	0	5	1	A2 4
69337	184.892	0	5	1	A2 4
69338	185.113	0	5	1	A2 4
69339	185.334	0	5	1	A2 4
69340	185.555	0	5	1	A2 4
69341	185.776	0	5	1	A2 4
69342	185.996	0	5	1	A2 4
69343	186.217	0	5	1	A2 4
69344	186.438	0	5	1	A2 4
69345	186.659	0	5	1	A2 4
69346	186.879	0	5	1	A2 4
69347	187.1	0	5	1	A2 4
69348	187.321	0	5	1	A2 4
69349	187.541	0	5	1	A2 4
69350	187.762	0	5	1	A2 4
69351	187.983	0	5	1	A2 4
69352	188.203	0	5	1	A2 4
69353	188.424	0	5	1	A2 4
69354	188.644	0	5	1	A2 4
69355	188.865	0	5	1	A2 4
69356	189.086	0	5	1	A2 4
69357	189.306	0	5	1	A2 4
69358	189.527	0	5	1	A2 4
69359	189.747	0	5	1	A2 4
69360	189.968	0	5	1	A2 4
69361	190.188	0	5	1	A2 4
69362	190.409	0	5	1	A2 4
69363	190.629	0	5	1	A2 4
69364	190.849	0	5	1	A2 4
69365	191.07	0	5	1	A2 4
69366	191.29	0	5	1	A2 4
69367	191.511	0	5	1	A2 4
69368	191.731	0	5	1	A2 4
69369	191.951	0	5	1	A2 4
69370	192.172	0	5	1	A2 4
69371	192.392	0	5	1	A2 4
69372	192.612	0	5	1	A2 4
69373	192.833	0	5	1	A2 4
69374	193.053	0	5	1	A2 4
69375	193.273	0	5	1	A2 4
69376	193.493	0	5	1	A2 4
69377	193.714	0	5	1	A2 4
69378	193.934	0	5	1	A2 4
69379	194.154	0	5	1	A2 4
69380	194.374	0	5	1	A2 4
69381	194.594	0	5	1	A2 4
69382	194.815	0	5	1	A2 4
69383	195.035	0	5	1	A2 4
69384	195.255	0	5	1	A2 4
69385	195.475	0	5	1	A2 4
69386	195.695	0	5	1	A2 4
69387	195.915	0	5	1	A2 4
69388	196.135	0	5	1	A2 4
69389	196.355	0	5	1	A2 4
69390	196.575	0	5	1	A2 4
69391	196.795	0	5	1	A2 4
69392	197.015	0	5	1	A2 4
69393	197.235	0	5	1	A2 4
69394	197.455	0	5	1	A2 4
69395	197.675	0	5	1	A2 4
69396	197.895	0	5	1	A2 4
69397	198.115	0	5	1	A2 4
69398	198.335	0	5	1	A2 4
69399	198.555	0	5	1	A2 4
69400	198.775	0	5	1	A2 4
69401	198.995	0	5	1	A2 4
69402	199.214	0	5	1	A2 4
69403	199.434	0	5	1	A2 4
69404	199.654	0	5	1	A2 4
69405	199.874	0	5	1	A2 4
69406	200.094	24.05	5	1	A2 4
69407	200.313	23.65	5	1	A2 4
69408	200.533	23.01	5	1	A2 4
69409	200.753	22.31	5	1	A2 4
69410	200.973	23.46	5	1	A2 4
69411	201.192	21.21	5	1	A2 4
69412	201.412	21.97	5	1	A2 4
69413	201.632	21.38	5	1	A2 4
69414	201.851	21.97	5	1	A2 4
69415	202.071	20.19	5	1	A2 4
69416	202.291	19.81	5	1	A2 4
69417	202.51	19.03	5	1	A2 4
69418	202.73	20.11	5	1	A2 4
69419	202.95	18.39	5	1	A2 4
69420	203.169	18.3	5	1	A2 4
69421	203.389	18.01	5	1	A2 4
69422	203.608	18.55	5	1	A2 4
69423	203.828	17.97	5	1	A2 4
69424	204.047	17.65	5	1	A2 4
69425	204.267	17.11	5	1	A2 4
69426	204.486	17.81	5	1	A2 4
69427	204.706	17.1	5	1	A2 4
69428	204.925	16.38	5	1	A2 4
69429	205.145	16.33	5	1	A2 4
69430	205.364	15.84	5	1	A2 4
69431	205.583	15.69	5	1	A2 4
69432	205.803	15.45	5	1	A2 4
69433	206.022	15.05	5	1	A2 4
69434	206.242	14.41	5	1	A2 4
69435	206.461	14.7	5	1	A2 4
69436	206.68	14.56	5	1	A2 4
69437	206.9	14.29	5	1	A2 4
69438	207.119	14.77	5	1	A2 4
69439	207.338	13.64	5	1	A2 4
69440	207.557	13.37	5	1	A2 4
69441	207.777	13.23	5	1	A2 4
69442	207.996	13.33	5	1	A2 4
69443	208.215	13.44	5	1	A2 4
69444	208.434	12.61	5	1	A2 4
69445	208.654	12.07	5	1	A2 4
69446	208.873	12.84	5	1	A2 4
69447	209.092	12.47	5	1	A2 4
69448	209.311	12.22	5	1	A2 4
69449	209.53	12.13	5	1	A2 4
69450	209.749	12.03	5	1	A2 4
69451	209.968	11.7	5	1	A2 4
69452	210.187	11.53	5	1	A2 4
69453	210.407	10.99	5	1	A2 4
69454	210.626	11.3	5	1	A2 4
69455	210.845	11.32	5	1	A2 4
69456	211.064	11.22	5	1	A2 4
69457	211.283	10.98	5	1	A2 4
69458	211.502	11.37	5	1	A2 4
69459	211.721	10.81	5	1	A2 4
69460	211.94	10.51	5	1	A2 4
69461	212.159	10.62	5	1	A2 4
69462	212.377	10.32	5	1	A2 4
69463	212.596	9.97	5	1	A2 4
69464	212.815	9.69	5	1	A2 4
69465	213.034	9.79	5	1	A2 4
69466	213.253	9.79	5	1	A2 4
69467	213.472	9.7	5	1	A2 4
69468	213.691	9.51	5	1	A2 4
69469	213.91	9.26	5	1	A2 4
69470	214.128	9.43	5	1	A2 4
69471	214.347	9.32	5	1	A2 4
69472	214.566	8.86	5	1	A2 4
69473	214.785	8.76	5	1	A2 4
69474	215.003	9.17	5	1	A2 4
69475	215.222	8.91	5	1	A2 4
69476	215.441	9.28	5	1	A2 4
69477	215.66	8.7	5	1	A2 4
69478	215.878	9.07	5	1	A2 4
69479	216.097	8.77	5	1	A2 4
69480	216.316	8.48	5	1	A2 4
69481	216.534	8.79	5	1	A2 4
69482	216.753	8.61	5	1	A2 4
69483	216.972	8.3	5	1	A2 4
69484	217.19	8.4	5	1	A2 4
69485	217.409	7.8	5	1	A2 4
69486	217.627	8.04	5	1	A2 4
69487	217.846	8.1	5	1	A2 4
69488	218.064	8.26	5	1	A2 4
69489	218.283	7.89	5	1	A2 4
69490	218.501	7.82	5	1	A2 4
69491	218.72	8.22	5	1	A2 4
69492	218.938	7.61	5	1	A2 4
69493	219.157	7.39	5	1	A2 4
69494	219.375	7.83	5	1	A2 4
69495	219.594	7.73	5	1	A2 4
69496	219.812	7.37	5	1	A2 4
69497	220.031	7.15	5	1	A2 4
69498	220.249	7.51	5	1	A2 4
69499	220.467	7.53	5	1	A2 4
69500	220.686	7.08	5	1	A2 4
69501	220.904	7.01	5	1	A2 4
69502	221.122	7.38	5	1	A2 4
69503	221.341	6.96	5	1	A2 4
69504	221.559	6.97	5	1	A2 4
69505	221.777	7.03	5	1	A2 4
69506	221.995	6.8	5	1	A2 4
69507	222.214	6.96	5	1	A2 4
69508	222.432	7.03	5	1	A2 4
69509	222.65	6.91	5	1	A2 4
69510	222.868	6.89	5	1	A2 4
69511	223.086	6.74	5	1	A2 4
69512	223.305	6.79	5	1	A2 4
69513	223.523	6.42	5	1	A2 4
69514	223.741	6.76	5	1	A2 4
69515	223.959	6.18	5	1	A2 4
69516	224.177	6.18	5	1	A2 4
69517	224.395	6.18	5	1	A2 4
69518	224.613	6.55	5	1	A2 4
69519	224.831	6.36	5	1	A2 4
69520	225.049	6.13	5	1	A2 4
69521	225.267	6.07	5	1	A2 4
69522	225.485	6.28	5	1	A2 4
69523	225.703	5.92	5	1	A2 4
69524	225.921	5.97	5	1	A2 4
69525	226.139	6.1	5	1	A2 4
69526	226.357	6.02	5	1	A2 4
69527	226.575	5.9	5	1	A2 4
69528	226.793	5.98	5	1	A2 4
69529	227.011	6.38	5	1	A2 4
69530	227.229	5.87	5	1	A2 4
69531	227.447	5.8	5	1	A2 4
69532	227.665	5.59	5	1	A2 4
69533	227.883	5.42	5	1	A2 4
69534	228.1	5.72	5	1	A2 4
69535	228.318	5.72	5	1	A2 4
69536	228.536	5.48	5	1	A2 4
69537	228.754	5.58	5	1	A2 4
69538	228.972	5.73	5	1	A2 4
69539	229.189	5.81	5	1	A2 4
69540	229.407	5.71	5	1	A2 4
69541	229.625	5.42	5	1	A2 4
69542	229.843	5.6	5	1	A2 4
69543	230.06	5.29	5	1	A2 4
69544	230.278	5.63	5	1	A2 4
69545	230.496	5.41	5	1	A2 4
69546	230.713	5.5	5	1	A2 4
69547	230.931	5.22	5	1	A2 4
69548	231.149	5.14	5	1	A2 4
69549	231.366	5.26	5	1	A2 4
69550	231.584	5.29	5	1	A2 4
69551	231.801	5.16	5	1	A2 4
69552	232.019	5.11	5	1	A2 4
69553	232.236	5.21	5	1	A2 4
69554	232.454	5.1	5	1	A2 4
69555	232.671	4.96	5	1	A2 4
69556	232.889	5.2	5	1	A2 4
69557	233.106	5.09	5	1	A2 4
69558	233.324	4.91	5	1	A2 4
69559	233.541	4.94	5	1	A2 4
69560	233.759	4.99	5	1	A2 4
69561	233.976	4.81	5	1	A2 4
69562	234.194	4.83	5	1	A2 4
69563	234.411	4.72	5	1	A2 4
69564	234.628	4.78	5	1	A2 4
69565	234.846	4.57	5	1	A2 4
69566	235.063	4.95	5	1	A2 4
69567	235.28	4.77	5	1	A2 4
69568	235.498	4.79	5	1	A2 4
69569	235.715	4.68	5	1	A2 4
69570	235.932	4.91	5	1	A2 4
69571	236.149	4.52	5	1	A2 4
69572	236.367	4.48	5	1	A2 4
69573	236.584	4.67	5	1	A2 4
69574	236.801	4.58	5	1	A2 4
69575	237.018	4.58	5	1	A2 4
69576	237.236	4.62	5	1	A2 4
69577	237.453	4.63	5	1	A2 4
69578	237.67	4.67	5	1	A2 4
69579	237.887	4.42	5	1	A2 4
69580	238.104	4.36	5	1	A2 4
69581	238.321	4.45	5	1	A2 4
69582	238.538	4.58	5	1	A2 4
69583	238.755	4.47	5	1	A2 4
69584	238.973	4.16	5	1	A2 4
69585	239.19	4.5	5	1	A2 4
69586	239.407	4.42	5	1	A2 4
69587	239.624	4.39	5	1	A2 4
69588	239.841	4.32	5	1	A2 4
69589	240.058	4.23	5	1	A2 4
69590	240.275	4.25	5	1	A2 4
69591	240.492	4.32	5	1	A2 4
69592	240.709	4.26	5	1	A2 4
69593	240.925	4.28	5	1	A2 4
69594	241.142	4.3	5	1	A2 4
69595	241.359	4.17	5	1	A2 4
69596	241.576	4.14	5	1	A2 4
69597	241.793	4.09	5	1	A2 4
69598	242.01	4.09	5	1	A2 4
69599	242.227	4.3	5	1	A2 4
69600	242.444	4.3	5	1	A2 4
69601	242.66	4.25	5	1	A2 4
69602	242.877	4.3	5	1	A2 4
69603	243.094	4.01	5	1	A2 4
69604	243.311	4.09	5	1	A2 4
69605	243.527	4	5	1	A2 4
69606	243.744	4.13	5	1	A2 4
69607	243.961	3.98	5	1	A2 4
69608	244.178	3.88	5	1	A2 4
69609	244.394	3.96	5	1	A2 4
69610	244.611	4.08	5	1	A2 4
69611	244.828	4.09	5	1	A2 4
69612	245.044	3.95	5	1	A2 4
69613	245.261	3.99	5	1	A2 4
69614	245.477	4.01	5	1	A2 4
69615	245.694	3.93	5	1	A2 4
69616	245.911	3.83	5	1	A2 4
69617	246.127	3.9	5	1	A2 4
69618	246.344	3.9	5	1	A2 4
69619	246.56	3.91	5	1	A2 4
69620	246.777	3.84	5	1	A2 4
69621	246.993	3.77	5	1	A2 4
69622	247.21	3.8	5	1	A2 4
69623	247.426	3.84	5	1	A2 4
69624	247.643	3.82	5	1	A2 4
69625	247.859	3.72	5	1	A2 4
69626	248.076	3.7	5	1	A2 4
69627	248.292	3.75	5	1	A2 4
69628	248.508	3.66	5	1	A2 4
69629	248.725	3.76	5	1	A2 4
69630	248.941	3.91	5	1	A2 4
69631	249.157	3.89	5	1	A2 4
69632	249.374	3.62	5	1	A2 4
69633	249.59	3.66	5	1	A2 4
69634	249.806	3.74	5	1	A2 4
69635	250.023	3.8	5	1	A2 4
69636	250.239	3.68	5	1	A2 4
69637	250.455	3.71	5	1	A2 4
69638	250.671	3.67	5	1	A2 4
69639	250.888	3.61	5	1	A2 4
69640	251.104	3.86	5	1	A2 4
69641	251.32	3.5	5	1	A2 4
69642	251.536	3.66	5	1	A2 4
69643	251.752	3.58	5	1	A2 4
69644	251.969	3.53	5	1	A2 4
69645	252.185	3.6	5	1	A2 4
69646	252.401	3.57	5	1	A2 4
69647	252.617	3.6	5	1	A2 4
69648	252.833	3.55	5	1	A2 4
69649	253.049	3.51	5	1	A2 4
69650	253.265	3.53	5	1	A2 4
69651	253.481	3.41	5	1	A2 4
69652	253.697	3.47	5	1	A2 4
69653	253.913	3.36	5	1	A2 4
69654	254.129	3.6	5	1	A2 4
69655	254.345	3.53	5	1	A2 4
69656	254.561	3.41	5	1	A2 4
69657	254.777	3.49	5	1	A2 4
69658	254.993	3.47	5	1	A2 4
69659	255.209	3.36	5	1	A2 4
69660	255.425	3.42	5	1	A2 4
69661	255.641	3.35	5	1	A2 4
69662	255.857	3.52	5	1	A2 4
69663	256.073	3.42	5	1	A2 4
69664	256.288	3.29	5	1	A2 4
69665	256.504	3.4	5	1	A2 4
69666	256.72	3.32	5	1	A2 4
69667	256.936	3.54	5	1	A2 4
69668	257.152	3.33	5	1	A2 4
69669	257.367	3.26	5	1	A2 4
69670	257.583	3.53	5	1	A2 4
69671	257.799	3.26	5	1	A2 4
69672	258.015	3.42	5	1	A2 4
69673	258.23	3.33	5	1	A2 4
69674	258.446	3.62	5	1	A2 4
69675	258.662	3.29	5	1	A2 4
69676	258.877	3.17	5	1	A2 4
69677	259.093	3.18	5	1	A2 4
69678	259.309	3.35	5	1	A2 4
69679	259.524	3.35	5	1	A2 4
69680	259.74	3.32	5	1	A2 4
69681	259.955	3.07	5	1	A2 4
69682	260.171	3.3	5	1	A2 4
69683	260.387	3.33	5	1	A2 4
69684	260.602	3.21	5	1	A2 4
69685	260.818	3.33	5	1	A2 4
69686	261.033	3.1	5	1	A2 4
69687	261.249	3.12	5	1	A2 4
69688	261.464	3.24	5	1	A2 4
69689	261.68	3.09	5	1	A2 4
69690	261.895	3.38	5	1	A2 4
69691	262.11	3.25	5	1	A2 4
69692	262.326	3.12	5	1	A2 4
69693	262.541	3.06	5	1	A2 4
69694	262.757	3.09	5	1	A2 4
69695	262.972	3.09	5	1	A2 4
69696	263.187	3.12	5	1	A2 4
69697	263.403	3.25	5	1	A2 4
69698	263.618	3.39	5	1	A2 4
69699	263.833	3.06	5	1	A2 4
69700	264.049	3.01	5	1	A2 4
69701	264.264	3.03	5	1	A2 4
69702	264.479	3.15	5	1	A2 4
69703	264.694	3.06	5	1	A2 4
69704	264.91	3.05	5	1	A2 4
69705	265.125	3.07	5	1	A2 4
69706	265.34	3.12	5	1	A2 4
69707	265.555	3.07	5	1	A2 4
69708	265.77	3.04	5	1	A2 4
69709	265.986	3.1	5	1	A2 4
69710	266.201	3.13	5	1	A2 4
69711	266.416	3.04	5	1	A2 4
69712	266.631	3.01	5	1	A2 4
69713	266.846	2.96	5	1	A2 4
69714	267.061	3.13	5	1	A2 4
69715	267.276	3.02	5	1	A2 4
69716	267.491	2.98	5	1	A2 4
69717	267.706	2.99	5	1	A2 4
69718	267.921	3.02	5	1	A2 4
69719	268.136	3.09	5	1	A2 4
69720	268.351	2.87	5	1	A2 4
69721	268.566	2.93	5	1	A2 4
69722	268.781	2.95	5	1	A2 4
69723	268.996	3.14	5	1	A2 4
69724	269.211	2.98	5	1	A2 4
69725	269.426	2.84	5	1	A2 4
69726	269.641	2.96	5	1	A2 4
69727	269.856	2.96	5	1	A2 4
69728	270.071	2.71	5	1	A2 4
69729	270.285	2.87	5	1	A2 4
69730	270.5	2.91	5	1	A2 4
69731	270.715	2.98	5	1	A2 4
69732	270.93	2.85	5	1	A2 4
69733	271.145	2.83	5	1	A2 4
69734	271.359	2.88	5	1	A2 4
69735	271.574	2.78	5	1	A2 4
69736	271.789	2.88	5	1	A2 4
69737	272.004	2.87	5	1	A2 4
69738	272.218	2.91	5	1	A2 4
69739	272.433	2.9	5	1	A2 4
69740	272.648	2.78	5	1	A2 4
69741	272.862	2.86	5	1	A2 4
69742	273.077	2.88	5	1	A2 4
69743	273.292	2.86	5	1	A2 4
69744	273.506	2.78	5	1	A2 4
69745	273.721	2.82	5	1	A2 4
69746	273.936	2.9	5	1	A2 4
69747	274.15	2.85	5	1	A2 4
69748	274.365	2.71	5	1	A2 4
69749	274.579	2.77	5	1	A2 4
69750	274.794	2.71	5	1	A2 4
69751	275.008	2.85	5	1	A2 4
69752	275.223	2.71	5	1	A2 4
69753	275.437	2.78	5	1	A2 4
69754	275.652	2.87	5	1	A2 4
69755	275.866	2.69	5	1	A2 4
69756	276.081	2.76	5	1	A2 4
69757	276.295	2.75	5	1	A2 4
69758	276.509	2.71	5	1	A2 4
69759	276.724	2.69	5	1	A2 4
69760	276.938	2.71	5	1	A2 4
69761	277.153	2.58	5	1	A2 4
69762	277.367	2.77	5	1	A2 4
69763	277.581	2.67	5	1	A2 4
69764	277.796	2.65	5	1	A2 4
69765	278.01	2.59	5	1	A2 4
69766	278.224	2.69	5	1	A2 4
69767	278.438	2.65	5	1	A2 4
69768	278.653	2.68	5	1	A2 4
69769	278.867	2.62	5	1	A2 4
69770	279.081	2.75	5	1	A2 4
69771	279.295	2.53	5	1	A2 4
69772	279.51	2.58	5	1	A2 4
69773	279.724	2.57	5	1	A2 4
69774	279.938	2.56	5	1	A2 4
69775	280.152	2.57	5	1	A2 4
69776	280.366	2.6	5	1	A2 4
69777	280.58	2.59	5	1	A2 4
69778	280.794	2.57	5	1	A2 4
69779	281.008	2.63	5	1	A2 4
69780	281.222	2.52	5	1	A2 4
69781	281.437	2.74	5	1	A2 4
69782	281.651	2.56	5	1	A2 4
69783	281.865	2.61	5	1	A2 4
69784	282.079	2.48	5	1	A2 4
69785	282.293	2.47	5	1	A2 4
69786	282.507	2.59	5	1	A2 4
69787	282.721	2.5	5	1	A2 4
69788	282.935	2.43	5	1	A2 4
69789	283.148	2.39	5	1	A2 4
69790	283.362	2.5	5	1	A2 4
69791	283.576	2.49	5	1	A2 4
69792	283.79	2.43	5	1	A2 4
69793	284.004	2.37	5	1	A2 4
69794	284.218	2.43	5	1	A2 4
69795	284.432	2.36	5	1	A2 4
69796	284.646	2.58	5	1	A2 4
69797	284.859	2.43	5	1	A2 4
69798	285.073	2.48	5	1	A2 4
69799	285.287	2.46	5	1	A2 4
69800	285.501	2.44	5	1	A2 4
69801	285.714	2.41	5	1	A2 4
69802	285.928	2.46	5	1	A2 4
69803	286.142	2.31	5	1	A2 4
69804	286.356	2.3	5	1	A2 4
69805	286.569	2.48	5	1	A2 4
69806	286.783	2.41	5	1	A2 4
69807	286.997	2.43	5	1	A2 4
69808	287.21	2.44	5	1	A2 4
69809	287.424	2.29	5	1	A2 4
69810	287.637	2.33	5	1	A2 4
69811	287.851	2.3	5	1	A2 4
69812	288.065	2.48	5	1	A2 4
69813	288.278	2.37	5	1	A2 4
69814	288.492	2.34	5	1	A2 4
69815	288.705	2.36	5	1	A2 4
69816	288.919	2.39	5	1	A2 4
69817	289.132	2.25	5	1	A2 4
69818	289.346	2.25	5	1	A2 4
69819	289.559	2.28	5	1	A2 4
69820	289.773	2.32	5	1	A2 4
69821	289.986	2.39	5	1	A2 4
69822	290.2	2.4	5	1	A2 4
69823	290.413	2.34	5	1	A2 4
69824	290.626	2.32	5	1	A2 4
69825	290.84	2.3	5	1	A2 4
69826	291.053	2.26	5	1	A2 4
69827	291.267	2.26	5	1	A2 4
69828	291.48	2.37	5	1	A2 4
69829	291.693	2.31	5	1	A2 4
69830	291.906	2.14	5	1	A2 4
69831	292.12	2.24	5	1	A2 4
69832	292.333	2.3	5	1	A2 4
69833	292.546	2.19	5	1	A2 4
69834	292.76	2.25	5	1	A2 4
69835	292.973	2.27	5	1	A2 4
69836	293.186	2.31	5	1	A2 4
69837	293.399	2.19	5	1	A2 4
69838	293.612	2.29	5	1	A2 4
69839	293.826	2.22	5	1	A2 4
69840	294.039	2.28	5	1	A2 4
69841	294.252	2.24	5	1	A2 4
69842	294.465	2.31	5	1	A2 4
69843	294.678	2.17	5	1	A2 4
69844	294.891	2.07	5	1	A2 4
69845	295.104	2.11	5	1	A2 4
69846	295.317	2.17	5	1	A2 4
69847	295.53	2.21	5	1	A2 4
69848	295.743	2.13	5	1	A2 4
69849	295.956	2.04	5	1	A2 4
69850	296.169	2.23	5	1	A2 4
69851	296.382	2.15	5	1	A2 4
69852	296.595	2.09	5	1	A2 4
69853	296.808	2.12	5	1	A2 4
69854	297.021	2.17	5	1	A2 4
69855	297.234	2.17	5	1	A2 4
69856	297.447	2.15	5	1	A2 4
69857	297.66	2.15	5	1	A2 4
69858	297.873	2.15	5	1	A2 4
69859	298.086	2.13	5	1	A2 4
69860	298.299	2.03	5	1	A2 4
69861	298.511	2.04	5	1	A2 4
69862	298.724	2.18	5	1	A2 4
69863	298.937	2.2	5	1	A2 4
69864	299.15	1.98	5	1	A2 4
69865	299.363	2.1	5	1	A2 4
69866	299.575	2.17	5	1	A2 4
69867	299.788	2.01	5	1	A2 4
69868	300.001	2.04	5	1	A2 4
69869	300.213	2.19	5	1	A2 4
69870	300.426	2.11	5	1	A2 4
69871	300.639	2.02	5	1	A2 4
69872	300.852	2.03	5	1	A2 4
69873	301.064	2.11	5	1	A2 4
69874	301.277	2.11	5	1	A2 4
69875	301.489	2.08	5	1	A2 4
69876	301.702	2.05	5	1	A2 4
69877	301.915	2.04	5	1	A2 4
69878	302.127	2.02	5	1	A2 4
69879	302.34	2.14	5	1	A2 4
69880	302.552	2.11	5	1	A2 4
69881	302.765	2.04	5	1	A2 4
69882	302.977	2.19	5	1	A2 4
69883	303.19	2.01	5	1	A2 4
69884	303.402	2.03	5	1	A2 4
69885	303.615	2.07	5	1	A2 4
69886	303.827	2.13	5	1	A2 4
69887	304.04	2.08	5	1	A2 4
69888	304.252	2.1	5	1	A2 4
69889	304.464	2.14	5	1	A2 4
69890	304.677	2.06	5	1	A2 4
69891	304.889	1.99	5	1	A2 4
69892	305.102	2.05	5	1	A2 4
69893	305.314	2.1	5	1	A2 4
69894	305.526	2.04	5	1	A2 4
69895	305.739	2.01	5	1	A2 4
69896	305.951	2.02	5	1	A2 4
69897	306.163	2.14	5	1	A2 4
69898	306.375	2.09	5	1	A2 4
69899	306.588	2.15	5	1	A2 4
69900	306.8	2.07	5	1	A2 4
69901	307.012	2.01	5	1	A2 4
69902	307.224	2.16	5	1	A2 4
69903	307.436	2.07	5	1	A2 4
69904	307.649	2.03	5	1	A2 4
69905	307.861	1.95	5	1	A2 4
69906	308.073	2.03	5	1	A2 4
69907	308.285	2.02	5	1	A2 4
69908	308.497	2.06	5	1	A2 4
69909	308.709	1.96	5	1	A2 4
69910	308.921	2.05	5	1	A2 4
69911	309.133	2.04	5	1	A2 4
69912	309.346	1.97	5	1	A2 4
69913	309.558	1.95	5	1	A2 4
69914	309.77	2	5	1	A2 4
69915	309.982	2.09	5	1	A2 4
69916	310.194	2.04	5	1	A2 4
69917	310.406	2.03	5	1	A2 4
69918	310.617	2.03	5	1	A2 4
69919	310.829	2.05	5	1	A2 4
69920	311.041	2.11	5	1	A2 4
69921	311.253	2.02	5	1	A2 4
69922	311.465	2.04	5	1	A2 4
69923	311.677	2.09	5	1	A2 4
69924	311.889	2.09	5	1	A2 4
69925	312.101	1.9	5	1	A2 4
69926	312.313	2.02	5	1	A2 4
69927	312.524	2.09	5	1	A2 4
69928	312.736	2.01	5	1	A2 4
69929	312.948	2.02	5	1	A2 4
69930	313.16	2.06	5	1	A2 4
69931	313.372	2.12	5	1	A2 4
69932	313.583	2.07	5	1	A2 4
69933	313.795	1.93	5	1	A2 4
69934	314.007	2.07	5	1	A2 4
69935	314.218	2.01	5	1	A2 4
69936	314.43	2.08	5	1	A2 4
69937	314.642	2.04	5	1	A2 4
69938	314.853	2.03	5	1	A2 4
69939	315.065	2.16	5	1	A2 4
69940	315.277	2.08	5	1	A2 4
69941	315.488	2.1	5	1	A2 4
69942	315.7	2.09	5	1	A2 4
69943	315.912	2.03	5	1	A2 4
69944	316.123	2.07	5	1	A2 4
69945	316.335	2.01	5	1	A2 4
69946	316.546	1.96	5	1	A2 4
69947	316.758	1.92	5	1	A2 4
69948	316.969	2.07	5	1	A2 4
69949	317.181	2	5	1	A2 4
69950	317.392	2.1	5	1	A2 4
69951	317.604	2	5	1	A2 4
69952	317.815	2.05	5	1	A2 4
69953	318.026	2.04	5	1	A2 4
69954	318.238	2.09	5	1	A2 4
69955	318.449	2.07	5	1	A2 4
69956	318.661	2	5	1	A2 4
69957	318.872	2.05	5	1	A2 4
69958	319.083	2.12	5	1	A2 4
69959	319.295	2.07	5	1	A2 4
69960	319.506	2.01	5	1	A2 4
69961	319.717	2.02	5	1	A2 4
69962	319.929	2.09	5	1	A2 4
69963	320.14	2.11	5	1	A2 4
69964	320.351	2.03	5	1	A2 4
69965	320.562	2.04	5	1	A2 4
69966	320.774	2.01	5	1	A2 4
69967	320.985	2.04	5	1	A2 4
69968	321.196	2.15	5	1	A2 4
69969	321.407	2.05	5	1	A2 4
69970	321.618	2.09	5	1	A2 4
69971	321.829	2.08	5	1	A2 4
69972	322.041	2.05	5	1	A2 4
69973	322.252	1.97	5	1	A2 4
69974	322.463	2.14	5	1	A2 4
69975	322.674	2.14	5	1	A2 4
69976	322.885	2.01	5	1	A2 4
69977	323.096	2.04	5	1	A2 4
69978	323.307	2.04	5	1	A2 4
69979	323.518	1.98	5	1	A2 4
69980	323.729	2.02	5	1	A2 4
69981	323.94	2.05	5	1	A2 4
69982	324.151	2.05	5	1	A2 4
69983	324.362	2.06	5	1	A2 4
69984	324.573	2.02	5	1	A2 4
69985	324.784	2.11	5	1	A2 4
69986	324.995	2.02	5	1	A2 4
69987	325.206	2.15	5	1	A2 4
69988	325.417	1.98	5	1	A2 4
69989	325.628	2.01	5	1	A2 4
69990	325.838	2.02	5	1	A2 4
69991	326.049	2.02	5	1	A2 4
69992	326.26	2.04	5	1	A2 4
69993	326.471	2.02	5	1	A2 4
69994	326.682	2.12	5	1	A2 4
69995	326.892	2.06	5	1	A2 4
69996	327.103	2.1	5	1	A2 4
69997	327.314	2.04	5	1	A2 4
69998	327.525	2.09	5	1	A2 4
69999	327.735	2.04	5	1	A2 4
70000	327.946	2.17	5	1	A2 4
70001	328.157	2.05	5	1	A2 4
70002	328.368	2.17	5	1	A2 4
70003	328.578	2.3	5	1	A2 4
70004	328.789	2.17	5	1	A2 4
70005	328.999	2.08	5	1	A2 4
70006	329.21	2.06	5	1	A2 4
70007	329.421	2.05	5	1	A2 4
70008	329.631	2	5	1	A2 4
70009	329.842	2	5	1	A2 4
70010	330.052	2	5	1	A2 4
70011	330.263	1.93	5	1	A2 4
70012	330.473	2.08	5	1	A2 4
70013	330.684	1.97	5	1	A2 4
70014	330.894	2.04	5	1	A2 4
70015	331.105	2.08	5	1	A2 4
70016	331.315	2.08	5	1	A2 4
70017	331.526	2.05	5	1	A2 4
70018	331.736	2.07	5	1	A2 4
70019	331.947	2.03	5	1	A2 4
70020	332.157	2.03	5	1	A2 4
70021	332.367	1.93	5	1	A2 4
70022	332.578	2.07	5	1	A2 4
70023	332.788	2.21	5	1	A2 4
70024	332.999	2.11	5	1	A2 4
70025	333.209	2	5	1	A2 4
70026	333.419	2.07	5	1	A2 4
70027	333.629	2.02	5	1	A2 4
70028	333.84	2.11	5	1	A2 4
70029	334.05	2.09	5	1	A2 4
70030	334.26	2.18	5	1	A2 4
70031	334.47	2.1	5	1	A2 4
70032	334.681	2.08	5	1	A2 4
70033	334.891	2.03	5	1	A2 4
70034	335.101	1.99	5	1	A2 4
70035	335.311	1.99	5	1	A2 4
70036	335.521	1.95	5	1	A2 4
70037	335.732	2.01	5	1	A2 4
70038	335.942	2.05	5	1	A2 4
70039	336.152	1.93	5	1	A2 4
70040	336.362	1.96	5	1	A2 4
70041	336.572	2	5	1	A2 4
70042	336.782	1.96	5	1	A2 4
70043	336.992	2.03	5	1	A2 4
70044	337.202	2.05	5	1	A2 4
70045	337.412	2.06	5	1	A2 4
70046	337.622	2	5	1	A2 4
70047	337.832	2.02	5	1	A2 4
70048	338.042	2.1	5	1	A2 4
70049	338.252	1.93	5	1	A2 4
70050	338.462	2.03	5	1	A2 4
70051	338.672	2.08	5	1	A2 4
70052	338.882	2.04	5	1	A2 4
70053	339.092	2.07	5	1	A2 4
70054	339.302	2.01	5	1	A2 4
70055	339.511	2.09	5	1	A2 4
70056	339.721	2.06	5	1	A2 4
70057	339.931	1.91	5	1	A2 4
70058	340.141	2.04	5	1	A2 4
70059	340.351	2.13	5	1	A2 4
70060	340.561	2.03	5	1	A2 4
70061	340.77	2.04	5	1	A2 4
70062	340.98	2.1	5	1	A2 4
70063	341.19	2.01	5	1	A2 4
70064	341.4	2.02	5	1	A2 4
70065	341.609	1.86	5	1	A2 4
70066	341.819	2	5	1	A2 4
70067	342.029	1.97	5	1	A2 4
70068	342.238	2.06	5	1	A2 4
70069	342.448	1.99	5	1	A2 4
70070	342.658	1.92	5	1	A2 4
70071	342.867	1.95	5	1	A2 4
70072	343.077	1.92	5	1	A2 4
70073	343.286	1.81	5	1	A2 4
70074	343.496	1.95	5	1	A2 4
70075	343.706	1.91	5	1	A2 4
70076	343.915	1.99	5	1	A2 4
70077	344.125	1.96	5	1	A2 4
70078	344.334	2.18	5	1	A2 4
70079	344.544	1.94	5	1	A2 4
70080	344.753	2.01	5	1	A2 4
70081	344.963	1.93	5	1	A2 4
70082	345.172	2.01	5	1	A2 4
70083	345.381	1.93	5	1	A2 4
70084	345.591	1.93	5	1	A2 4
70085	345.8	1.87	5	1	A2 4
70086	346.01	2	5	1	A2 4
70087	346.219	1.9	5	1	A2 4
70088	346.428	1.93	5	1	A2 4
70089	346.638	1.9	5	1	A2 4
70090	346.847	1.96	5	1	A2 4
70091	347.056	2.01	5	1	A2 4
70092	347.266	2.06	5	1	A2 4
70093	347.475	2.02	5	1	A2 4
70094	347.684	2.02	5	1	A2 4
70095	347.893	1.94	5	1	A2 4
70096	348.103	1.99	5	1	A2 4
70097	348.312	1.95	5	1	A2 4
70098	348.521	1.99	5	1	A2 4
70099	348.73	1.89	5	1	A2 4
70100	348.94	1.98	5	1	A2 4
70101	349.149	1.92	5	1	A2 4
70102	349.358	1.94	5	1	A2 4
70103	349.567	1.93	5	1	A2 4
70104	349.776	1.94	5	1	A2 4
70105	349.985	1.9	5	1	A2 4
70106	350.194	1.97	5	1	A2 4
70107	350.403	1.92	5	1	A2 4
70108	350.612	1.89	5	1	A2 4
70109	350.821	1.88	5	1	A2 4
70110	351.03	1.94	5	1	A2 4
70111	351.239	1.92	5	1	A2 4
70112	351.448	1.89	5	1	A2 4
70113	351.657	1.9	5	1	A2 4
70114	351.866	1.91	5	1	A2 4
70115	352.075	1.83	5	1	A2 4
70116	352.284	1.96	5	1	A2 4
70117	352.493	1.86	5	1	A2 4
70118	352.702	1.92	5	1	A2 4
70119	352.911	1.89	5	1	A2 4
70120	353.12	1.94	5	1	A2 4
70121	353.329	1.99	5	1	A2 4
70122	353.538	1.99	5	1	A2 4
70123	353.746	1.93	5	1	A2 4
70124	353.955	1.89	5	1	A2 4
70125	354.164	1.86	5	1	A2 4
70126	354.373	1.92	5	1	A2 4
70127	354.582	1.93	5	1	A2 4
70128	354.79	1.92	5	1	A2 4
70129	354.999	1.94	5	1	A2 4
70130	355.208	1.88	5	1	A2 4
70131	355.416	1.91	5	1	A2 4
70132	355.625	1.88	5	1	A2 4
70133	355.834	1.97	5	1	A2 4
70134	356.042	1.92	5	1	A2 4
70135	356.251	1.93	5	1	A2 4
70136	356.46	1.92	5	1	A2 4
70137	356.668	1.79	5	1	A2 4
70138	356.877	1.9	5	1	A2 4
70139	357.085	1.94	5	1	A2 4
70140	357.294	1.85	5	1	A2 4
70141	357.503	1.94	5	1	A2 4
70142	357.711	1.91	5	1	A2 4
70143	357.92	2.11	5	1	A2 4
70144	358.128	1.94	5	1	A2 4
70145	358.337	1.88	5	1	A2 4
70146	358.545	1.91	5	1	A2 4
70147	358.754	1.89	5	1	A2 4
70148	358.962	1.95	5	1	A2 4
70149	359.17	1.84	5	1	A2 4
70150	359.379	1.85	5	1	A2 4
70151	359.587	1.82	5	1	A2 4
70152	359.796	1.97	5	1	A2 4
70153	360.004	1.94	5	1	A2 4
70154	360.212	1.93	5	1	A2 4
70155	360.421	1.93	5	1	A2 4
70156	360.629	1.9	5	1	A2 4
70157	360.837	1.85	5	1	A2 4
70158	361.046	1.93	5	1	A2 4
70159	361.254	1.94	5	1	A2 4
70160	361.462	1.88	5	1	A2 4
70161	361.67	1.86	5	1	A2 4
70162	361.879	1.99	5	1	A2 4
70163	362.087	1.89	5	1	A2 4
70164	362.295	1.92	5	1	A2 4
70165	362.503	1.79	5	1	A2 4
70166	362.711	1.85	5	1	A2 4
70167	362.92	1.84	5	1	A2 4
70168	363.128	1.82	5	1	A2 4
70169	363.336	1.81	5	1	A2 4
70170	363.544	1.77	5	1	A2 4
70171	363.752	1.88	5	1	A2 4
70172	363.96	1.9	5	1	A2 4
70173	364.168	1.81	5	1	A2 4
70174	364.376	1.81	5	1	A2 4
70175	364.584	1.86	5	1	A2 4
70176	364.792	1.95	5	1	A2 4
70177	365	1.89	5	1	A2 4
70178	365.208	1.84	5	1	A2 4
70179	365.416	1.96	5	1	A2 4
70180	365.624	1.92	5	1	A2 4
70181	365.832	1.8	5	1	A2 4
70182	366.04	1.9	5	1	A2 4
70183	366.248	1.82	5	1	A2 4
70184	366.456	1.83	5	1	A2 4
70185	366.664	1.8	5	1	A2 4
70186	366.872	1.83	5	1	A2 4
70187	367.079	1.8	5	1	A2 4
70188	367.287	1.86	5	1	A2 4
70189	367.495	1.83	5	1	A2 4
70190	367.703	1.84	5	1	A2 4
70191	367.911	1.76	5	1	A2 4
70192	368.118	1.84	5	1	A2 4
70193	368.326	1.9	5	1	A2 4
70194	368.534	1.85	5	1	A2 4
70195	368.742	1.87	5	1	A2 4
70196	368.949	1.87	5	1	A2 4
70197	369.157	1.8	5	1	A2 4
70198	369.365	1.87	5	1	A2 4
70199	369.572	1.78	5	1	A2 4
70200	369.78	1.86	5	1	A2 4
70201	369.988	1.81	5	1	A2 4
70202	370.195	1.88	5	1	A2 4
70203	370.403	1.89	5	1	A2 4
70204	370.61	1.83	5	1	A2 4
70205	370.818	1.88	5	1	A2 4
70206	371.026	2.04	5	1	A2 4
70207	371.233	1.9	5	1	A2 4
70208	371.441	1.87	5	1	A2 4
70209	371.648	1.93	5	1	A2 4
70210	371.856	1.94	5	1	A2 4
70211	372.063	1.95	5	1	A2 4
70212	372.271	1.9	5	1	A2 4
70213	372.478	1.84	5	1	A2 4
70214	372.685	1.88	5	1	A2 4
70215	372.893	1.91	5	1	A2 4
70216	373.1	1.93	5	1	A2 4
70217	373.308	1.84	5	1	A2 4
70218	373.515	2.01	5	1	A2 4
70219	373.722	1.92	5	1	A2 4
70220	373.93	1.93	5	1	A2 4
70221	374.137	1.89	5	1	A2 4
70222	374.344	1.97	5	1	A2 4
70223	374.552	1.92	5	1	A2 4
70224	374.759	1.96	5	1	A2 4
70225	374.966	1.91	5	1	A2 4
70226	375.173	1.93	5	1	A2 4
70227	375.381	1.96	5	1	A2 4
70228	375.588	1.92	5	1	A2 4
70229	375.795	1.85	5	1	A2 4
70230	376.002	1.94	5	1	A2 4
70231	376.209	1.93	5	1	A2 4
70232	376.417	1.92	5	1	A2 4
70233	376.624	1.96	5	1	A2 4
70234	376.831	1.92	5	1	A2 4
70235	377.038	1.96	5	1	A2 4
70236	377.245	1.9	5	1	A2 4
70237	377.452	1.96	5	1	A2 4
70238	377.659	1.97	5	1	A2 4
70239	377.866	1.92	5	1	A2 4
70240	378.073	1.94	5	1	A2 4
70241	378.28	1.98	5	1	A2 4
70242	378.487	2.06	5	1	A2 4
70243	378.694	2.05	5	1	A2 4
70244	378.901	1.98	5	1	A2 4
70245	379.108	1.84	5	1	A2 4
70246	379.315	1.93	5	1	A2 4
70247	379.522	1.96	5	1	A2 4
70248	379.729	1.96	5	1	A2 4
70249	379.936	1.92	5	1	A2 4
70250	380.143	1.95	5	1	A2 4
70251	380.35	1.95	5	1	A2 4
70252	380.557	2.04	5	1	A2 4
70253	380.763	1.95	5	1	A2 4
70254	380.97	1.93	5	1	A2 4
70255	381.177	1.94	5	1	A2 4
70256	381.384	1.99	5	1	A2 4
70257	381.591	1.86	5	1	A2 4
70258	381.797	1.99	5	1	A2 4
70259	382.004	2.01	5	1	A2 4
70260	382.211	2.01	5	1	A2 4
70261	382.418	2.06	5	1	A2 4
70262	382.624	2	5	1	A2 4
70263	382.831	1.97	5	1	A2 4
70264	383.038	1.97	5	1	A2 4
70265	383.244	2.02	5	1	A2 4
70266	383.451	1.94	5	1	A2 4
70267	383.658	2.01	5	1	A2 4
70268	383.864	1.99	5	1	A2 4
70269	384.071	1.93	5	1	A2 4
70270	384.277	2.02	5	1	A2 4
70271	384.484	2.03	5	1	A2 4
70272	384.69	2.1	5	1	A2 4
70273	384.897	1.95	5	1	A2 4
70274	385.103	2	5	1	A2 4
70275	385.31	2.06	5	1	A2 4
70276	385.516	1.97	5	1	A2 4
70277	385.723	2.01	5	1	A2 4
70278	385.929	2.02	5	1	A2 4
70279	386.136	2.04	5	1	A2 4
70280	386.342	2	5	1	A2 4
70281	386.549	2.04	5	1	A2 4
70282	386.755	2.05	5	1	A2 4
70283	386.961	2.07	5	1	A2 4
70284	387.168	2.08	5	1	A2 4
70285	387.374	2.09	5	1	A2 4
70286	387.58	2.07	5	1	A2 4
70287	387.787	2.13	5	1	A2 4
70288	387.993	2.11	5	1	A2 4
70289	388.199	2.09	5	1	A2 4
70290	388.406	2.11	5	1	A2 4
70291	388.612	2.02	5	1	A2 4
70292	388.818	2.02	5	1	A2 4
70293	389.024	2.01	5	1	A2 4
70294	389.231	2.08	5	1	A2 4
70295	389.437	2.06	5	1	A2 4
70296	389.643	2.05	5	1	A2 4
70297	389.849	2.05	5	1	A2 4
70298	390.055	2.08	5	1	A2 4
70299	390.261	2.11	5	1	A2 4
70300	390.467	2.18	5	1	A2 4
70301	390.674	2.14	5	1	A2 4
70302	390.88	2.14	5	1	A2 4
70303	391.086	2.18	5	1	A2 4
70304	391.292	2.12	5	1	A2 4
70305	391.498	2.21	5	1	A2 4
70306	391.704	2.26	5	1	A2 4
70307	391.91	2.19	5	1	A2 4
70308	392.116	2.11	5	1	A2 4
70309	392.322	2.14	5	1	A2 4
70310	392.528	2.2	5	1	A2 4
70311	392.734	2.15	5	1	A2 4
70312	392.94	2.03	5	1	A2 4
70313	393.146	2.16	5	1	A2 4
70314	393.352	2.13	5	1	A2 4
70315	393.557	2.2	5	1	A2 4
70316	393.763	2.07	5	1	A2 4
70317	393.969	2.12	5	1	A2 4
70318	394.175	2.08	5	1	A2 4
70319	394.381	2.27	5	1	A2 4
70320	394.587	2.12	5	1	A2 4
70321	394.792	2.2	5	1	A2 4
70322	394.998	2.26	5	1	A2 4
70323	395.204	2.16	5	1	A2 4
70324	395.41	2.16	5	1	A2 4
70325	395.615	2.09	5	1	A2 4
70326	395.821	2.2	5	1	A2 4
70327	396.027	2.25	5	1	A2 4
70328	396.233	2.23	5	1	A2 4
70329	396.438	2.33	5	1	A2 4
70330	396.644	2.33	5	1	A2 4
70331	396.85	2.27	5	1	A2 4
70332	397.055	2.26	5	1	A2 4
70333	397.261	2.27	5	1	A2 4
70334	397.466	2.36	5	1	A2 4
70335	397.672	2.27	5	1	A2 4
70336	397.878	2.27	5	1	A2 4
70337	398.083	2.37	5	1	A2 4
70338	398.289	2.36	5	1	A2 4
70339	398.494	2.33	5	1	A2 4
70340	398.7	2.34	5	1	A2 4
70341	398.905	2.23	5	1	A2 4
70342	399.111	2.27	5	1	A2 4
70343	399.316	2.27	5	1	A2 4
70344	399.522	2.34	5	1	A2 4
70345	399.727	2.2	5	1	A2 4
70346	399.932	2.27	5	1	A2 4
70347	400.138	2.19	5	1	A2 4
70348	400.343	2.15	5	1	A2 4
70349	400.549	2.23	5	1	A2 4
70350	400.754	2.21	5	1	A2 4
70351	400.959	2.32	5	1	A2 4
70352	401.165	2.38	5	1	A2 4
70353	401.37	2.3	5	1	A2 4
70354	401.575	2.06	5	1	A2 4
70355	401.78	2.3	5	1	A2 4
70356	401.986	2.38	5	1	A2 4
70357	402.191	2.27	5	1	A2 4
70358	402.396	2.48	5	1	A2 4
70359	402.601	2.41	5	1	A2 4
70360	402.807	2.39	5	1	A2 4
70361	403.012	2.41	5	1	A2 4
70362	403.217	2.59	5	1	A2 4
70363	403.422	2.48	5	1	A2 4
70364	403.627	2.44	5	1	A2 4
70365	403.832	2.42	5	1	A2 4
70366	404.037	2.47	5	1	A2 4
70367	404.243	2.48	5	1	A2 4
70368	404.448	2.5	5	1	A2 4
70369	404.653	2.46	5	1	A2 4
70370	404.858	2.54	5	1	A2 4
70371	405.063	2.47	5	1	A2 4
70372	405.268	2.47	5	1	A2 4
70373	405.473	2.45	5	1	A2 4
70374	405.678	2.46	5	1	A2 4
70375	405.883	2.72	5	1	A2 4
70376	406.088	2.54	5	1	A2 4
70377	406.293	2.51	5	1	A2 4
70378	406.498	2.52	5	1	A2 4
70379	406.703	2.56	5	1	A2 4
70380	406.907	2.62	5	1	A2 4
70381	407.112	2.53	5	1	A2 4
70382	407.317	2.64	5	1	A2 4
70383	407.522	2.76	5	1	A2 4
70384	407.727	2.69	5	1	A2 4
70385	407.932	2.77	5	1	A2 4
70386	408.136	2.8	5	1	A2 4
70387	408.341	2.69	5	1	A2 4
70388	408.546	2.79	5	1	A2 4
70389	408.751	2.77	5	1	A2 4
70390	408.956	2.96	5	1	A2 4
70391	409.16	2.9	5	1	A2 4
70392	409.365	2.91	5	1	A2 4
70393	409.57	2.98	5	1	A2 4
70394	409.774	2.88	5	1	A2 4
70395	409.979	2.85	5	1	A2 4
70396	410.184	3.05	5	1	A2 4
70397	410.388	3.02	5	1	A2 4
70398	410.593	3.03	5	1	A2 4
70399	410.798	3.12	5	1	A2 4
70400	411.002	3.18	5	1	A2 4
70401	411.207	3.16	5	1	A2 4
70402	411.411	3.22	5	1	A2 4
70403	411.616	3.22	5	1	A2 4
70404	411.82	3.42	5	1	A2 4
70405	412.025	3.32	5	1	A2 4
70406	412.229	3.35	5	1	A2 4
70407	412.434	3.43	5	1	A2 4
70408	412.638	3.45	5	1	A2 4
70409	412.843	3.52	5	1	A2 4
70410	413.047	3.53	5	1	A2 4
70411	413.252	3.58	5	1	A2 4
70412	413.456	3.73	5	1	A2 4
70413	413.66	3.64	5	1	A2 4
70414	413.865	3.79	5	1	A2 4
70415	414.069	3.88	5	1	A2 4
70416	414.273	3.79	5	1	A2 4
70417	414.478	4.02	5	1	A2 4
70418	414.682	4.08	5	1	A2 4
70419	414.886	4.05	5	1	A2 4
70420	415.091	4.19	5	1	A2 4
70421	415.295	4.32	5	1	A2 4
70422	415.499	4.35	5	1	A2 4
70423	415.703	4.34	5	1	A2 4
70424	415.908	4.46	5	1	A2 4
70425	416.112	4.57	5	1	A2 4
70426	416.316	4.78	5	1	A2 4
70427	416.52	4.84	5	1	A2 4
70428	416.724	4.94	5	1	A2 4
70429	416.929	4.97	5	1	A2 4
70430	417.133	5.27	5	1	A2 4
70431	417.337	5.16	5	1	A2 4
70432	417.541	5.44	5	1	A2 4
70433	417.745	5.5	5	1	A2 4
70434	417.949	5.67	5	1	A2 4
70435	418.153	5.78	5	1	A2 4
70436	418.357	5.97	5	1	A2 4
70437	418.561	6.26	5	1	A2 4
70438	418.765	6.3	5	1	A2 4
70439	418.969	6.45	5	1	A2 4
70440	419.173	6.65	5	1	A2 4
70441	419.377	6.86	5	1	A2 4
70442	419.581	7.17	5	1	A2 4
70443	419.785	7.36	5	1	A2 4
70444	419.989	7.59	5	1	A2 4
70445	420.193	7.9	5	1	A2 4
70446	420.397	8.12	5	1	A2 4
70447	420.601	8.3	5	1	A2 4
70448	420.804	8.5	5	1	A2 4
70449	421.008	8.43	5	1	A2 4
70450	421.212	8.79	5	1	A2 4
70451	421.416	9.03	5	1	A2 4
70452	421.62	9.12	5	1	A2 4
70453	421.823	9.39	5	1	A2 4
70454	422.027	9.54	5	1	A2 4
70455	422.231	9.73	5	1	A2 4
70456	422.435	9.77	5	1	A2 4
70457	422.638	10.13	5	1	A2 4
70458	422.842	10.43	5	1	A2 4
70459	423.046	10.88	5	1	A2 4
70460	423.249	11.17	5	1	A2 4
70461	423.453	11.32	5	1	A2 4
70462	423.657	11.91	5	1	A2 4
70463	423.86	12.1	5	1	A2 4
70464	424.064	12.3	5	1	A2 4
70465	424.268	12.83	5	1	A2 4
70466	424.471	13.3	5	1	A2 4
70467	424.675	13.75	5	1	A2 4
70468	424.878	13.83	5	1	A2 4
70469	425.082	14.74	5	1	A2 4
70470	425.285	15.4	5	1	A2 4
70471	425.489	15.56	5	1	A2 4
70472	425.692	16.14	5	1	A2 4
70473	425.896	16.37	5	1	A2 4
70474	426.099	16.79	5	1	A2 4
70475	426.303	17.79	5	1	A2 4
70476	426.506	18.27	5	1	A2 4
70477	426.71	19.07	5	1	A2 4
70478	426.913	19.7	5	1	A2 4
70479	427.116	20.43	5	1	A2 4
70480	427.32	20.94	5	1	A2 4
70481	427.523	21.53	5	1	A2 4
70482	427.726	22.48	5	1	A2 4
70483	427.93	23.46	5	1	A2 4
70484	428.133	24.36	5	1	A2 4
70485	428.336	25.08	5	1	A2 4
70486	428.54	25.99	5	1	A2 4
70487	428.743	27.21	5	1	A2 4
70488	428.946	27.63	5	1	A2 4
70489	429.149	28.69	5	1	A2 4
70490	429.353	29.41	5	1	A2 4
70491	429.556	29.76	5	1	A2 4
70492	429.759	30.23	5	1	A2 4
70493	429.962	31.82	5	1	A2 4
70494	430.165	32.74	5	1	A2 4
70495	430.368	31.54	5	1	A2 4
70496	430.571	32.37	5	1	A2 4
70497	430.775	33.07	5	1	A2 4
70498	430.978	33.37	5	1	A2 4
70499	431.181	33.78	5	1	A2 4
70500	431.384	34.96	5	1	A2 4
70501	431.587	36.25	5	1	A2 4
70502	431.79	37.55	5	1	A2 4
70503	431.993	37.48	5	1	A2 4
70504	432.196	39.92	5	1	A2 4
70505	432.399	41.86	5	1	A2 4
70506	432.602	42.39	5	1	A2 4
70507	432.805	44.46	5	1	A2 4
70508	433.008	46.71	5	1	A2 4
70509	433.211	47.76	5	1	A2 4
70510	433.414	49.08	5	1	A2 4
70511	433.616	49.65	5	1	A2 4
70512	433.819	50.12	5	1	A2 4
70513	434.022	51.89	5	1	A2 4
70514	434.225	52.84	5	1	A2 4
70515	434.428	54.27	5	1	A2 4
70516	434.631	55.98	5	1	A2 4
70517	434.833	56.52	5	1	A2 4
70518	435.036	58.32	5	1	A2 4
70519	435.239	60.35	5	1	A2 4
70520	435.442	61.18	5	1	A2 4
70521	435.645	63.32	5	1	A2 4
70522	435.847	63.14	5	1	A2 4
70523	436.05	66.82	5	1	A2 4
70524	436.253	67.96	5	1	A2 4
70525	436.455	69.25	5	1	A2 4
70526	436.658	69.73	5	1	A2 4
70527	436.861	71.82	5	1	A2 4
70528	437.063	73.3	5	1	A2 4
70529	437.266	73.51	5	1	A2 4
70530	437.468	75.09	5	1	A2 4
70531	437.671	74.84	5	1	A2 4
70532	437.874	75.55	5	1	A2 4
70533	438.076	75.45	5	1	A2 4
70534	438.279	75.55	5	1	A2 4
70535	438.481	75.35	5	1	A2 4
70536	438.684	75.62	5	1	A2 4
70537	438.886	75.06	5	1	A2 4
70538	439.089	75.64	5	1	A2 4
70539	439.291	75.28	5	1	A2 4
70540	439.494	76.19	5	1	A2 4
70541	439.696	77.01	5	1	A2 4
70542	439.899	77.95	5	1	A2 4
70543	440.101	78.32	5	1	A2 4
70544	440.303	79.77	5	1	A2 4
70545	440.506	80.15	5	1	A2 4
70546	440.708	80.59	5	1	A2 4
70547	440.91	81.03	5	1	A2 4
70548	441.113	81.36	5	1	A2 4
70549	441.315	80.41	5	1	A2 4
70550	441.517	80.16	5	1	A2 4
70551	441.72	78.86	5	1	A2 4
70552	441.922	78.87	5	1	A2 4
70553	442.124	78.29	5	1	A2 4
70554	442.326	77.62	5	1	A2 4
70555	442.529	76.99	5	1	A2 4
70556	442.731	77.69	5	1	A2 4
70557	442.933	77.4	5	1	A2 4
70558	443.135	77.42	5	1	A2 4
70559	443.337	77.07	5	1	A2 4
70560	443.539	77.38	5	1	A2 4
70561	443.742	77.47	5	1	A2 4
70562	443.944	76.98	5	1	A2 4
70563	444.146	77.45	5	1	A2 4
70564	444.348	77.42	5	1	A2 4
70565	444.55	77.55	5	1	A2 4
70566	444.752	77.42	5	1	A2 4
70567	444.954	77.22	5	1	A2 4
70568	445.156	77.51	5	1	A2 4
70569	445.358	77.96	5	1	A2 4
70570	445.56	77.75	5	1	A2 4
70571	445.762	77.78	5	1	A2 4
70572	445.964	78.02	5	1	A2 4
70573	446.166	77.93	5	1	A2 4
70574	446.368	77.35	5	1	A2 4
70575	446.57	77.07	5	1	A2 4
70576	446.772	77.2	5	1	A2 4
70577	446.974	77.07	5	1	A2 4
70578	447.175	77.15	5	1	A2 4
70579	447.377	77.11	5	1	A2 4
70580	447.579	77.54	5	1	A2 4
70581	447.781	77.98	5	1	A2 4
70582	447.983	77.49	5	1	A2 4
70583	448.184	77.39	5	1	A2 4
70584	448.386	77.69	5	1	A2 4
70585	448.588	77.77	5	1	A2 4
70586	448.79	77.62	5	1	A2 4
70587	448.991	78.14	5	1	A2 4
70588	449.193	78.08	5	1	A2 4
70589	449.395	77.58	5	1	A2 4
70590	449.597	76.95	5	1	A2 4
70591	449.798	76.59	5	1	A2 4
70592	450	76.98	5	1	A2 4
70593	450.202	77.06	5	1	A2 4
70594	450.403	77.05	5	1	A2 4
70595	450.605	76.92	5	1	A2 4
70596	450.806	77.32	5	1	A2 4
70597	451.008	77.33	5	1	A2 4
70598	451.21	77.18	5	1	A2 4
70599	451.411	76.85	5	1	A2 4
70600	451.613	76.91	5	1	A2 4
70601	451.814	77.22	5	1	A2 4
70602	452.016	76.41	5	1	A2 4
70603	452.217	76.44	5	1	A2 4
70604	452.419	76.14	5	1	A2 4
70605	452.62	76.45	5	1	A2 4
70606	452.821	76.24	5	1	A2 4
70607	453.023	76.3	5	1	A2 4
70608	453.224	76.37	5	1	A2 4
70609	453.426	76.7	5	1	A2 4
70610	453.627	76.77	5	1	A2 4
70611	453.828	76.58	5	1	A2 4
70612	454.03	76.94	5	1	A2 4
70613	454.231	77.39	5	1	A2 4
70614	454.432	78.22	5	1	A2 4
70615	454.634	77.75	5	1	A2 4
70616	454.835	78.9	5	1	A2 4
70617	455.036	79.22	5	1	A2 4
70618	455.238	78.62	5	1	A2 4
70619	455.439	78.06	5	1	A2 4
70620	455.64	78.71	5	1	A2 4
70621	455.841	78.31	5	1	A2 4
70622	456.042	77.64	5	1	A2 4
70623	456.244	78.42	5	1	A2 4
70624	456.445	79.01	5	1	A2 4
70625	456.646	79.12	5	1	A2 4
70626	456.847	79.35	5	1	A2 4
70627	457.048	79.34	5	1	A2 4
70628	457.249	79.14	5	1	A2 4
70629	457.45	77.76	5	1	A2 4
70630	457.651	79.12	5	1	A2 4
70631	457.852	77.97	5	1	A2 4
70632	458.054	78.21	5	1	A2 4
70633	458.255	78.15	5	1	A2 4
70634	458.456	77.46	5	1	A2 4
70635	458.657	77.63	5	1	A2 4
70636	458.858	77.48	5	1	A2 4
70637	459.058	76.78	5	1	A2 4
70638	459.259	76.73	5	1	A2 4
70639	459.46	77.06	5	1	A2 4
70640	459.661	76.77	5	1	A2 4
70641	459.862	76.28	5	1	A2 4
70642	460.063	76.87	5	1	A2 4
70643	460.264	76	5	1	A2 4
70644	460.465	76.28	5	1	A2 4
70645	460.666	75.46	5	1	A2 4
70646	460.866	75.43	5	1	A2 4
70647	461.067	75.03	5	1	A2 4
70648	461.268	74.9	5	1	A2 4
70649	461.469	74.59	5	1	A2 4
70650	461.67	73.71	5	1	A2 4
70651	461.87	73.5	5	1	A2 4
70652	462.071	73.48	5	1	A2 4
70653	462.272	74.28	5	1	A2 4
70654	462.473	74.78	5	1	A2 4
70655	462.673	73.33	5	1	A2 4
70656	462.874	55.45	5	1	A2 4
70657	463.075	51.44	5	1	A2 4
70658	463.275	39.14	5	1	A2 4
70659	463.476	37.83	5	1	A2 4
70660	463.676	35.99	5	1	A2 4
70661	463.877	35.01	5	1	A2 4
70662	464.078	34.74	5	1	A2 4
70663	464.278	34.31	5	1	A2 4
70664	464.479	33.36	5	1	A2 4
70665	464.679	32.95	5	1	A2 4
70666	464.88	32.42	5	1	A2 4
70667	465.08	31.2	5	1	A2 4
70668	465.281	30.87	5	1	A2 4
70669	465.481	29.04	5	1	A2 4
70670	465.682	28.21	5	1	A2 4
70671	465.882	28.28	5	1	A2 4
70672	466.083	26.78	5	1	A2 4
70673	466.283	27.07	5	1	A2 4
70674	466.483	25.58	5	1	A2 4
70675	466.684	25.03	5	1	A2 4
70676	466.884	24.22	5	1	A2 4
70677	467.085	23.76	5	1	A2 4
70678	467.285	23.83	5	1	A2 4
70679	467.485	23.73	5	1	A2 4
70680	467.686	22.44	5	1	A2 4
70681	467.886	22.37	5	1	A2 4
70682	468.086	21.36	5	1	A2 4
70683	468.286	21.28	5	1	A2 4
70684	468.487	20.89	5	1	A2 4
70685	468.687	20.58	5	1	A2 4
70686	468.887	19.8	5	1	A2 4
70687	469.087	20.16	5	1	A2 4
70688	469.287	19.31	5	1	A2 4
70689	469.488	18.76	5	1	A2 4
70690	469.688	18.61	5	1	A2 4
70691	469.888	18.61	5	1	A2 4
70692	470.088	18.28	5	1	A2 4
70693	470.288	17.72	5	1	A2 4
70694	470.488	17.07	5	1	A2 4
70695	470.688	16.76	5	1	A2 4
70696	470.888	16.42	5	1	A2 4
70697	471.088	15.64	5	1	A2 4
70698	471.288	15.61	5	1	A2 4
70699	471.488	15.3	5	1	A2 4
70700	471.688	15.04	5	1	A2 4
70701	471.888	15.02	5	1	A2 4
70702	472.088	14.96	5	1	A2 4
70703	472.288	14.42	5	1	A2 4
70704	472.488	14.15	5	1	A2 4
70705	472.688	14.25	5	1	A2 4
70706	472.888	13.89	5	1	A2 4
70707	473.088	13.67	5	1	A2 4
70708	473.288	13.13	5	1	A2 4
70709	473.488	13.03	5	1	A2 4
70710	473.688	13.06	5	1	A2 4
70711	473.887	13.15	5	1	A2 4
70712	474.087	12.4	5	1	A2 4
70713	474.287	12.51	5	1	A2 4
70714	474.487	12.21	5	1	A2 4
70715	474.687	12.25	5	1	A2 4
70716	474.886	11.93	5	1	A2 4
70717	475.086	11.56	5	1	A2 4
70718	475.286	11.7	5	1	A2 4
70719	475.486	11.44	5	1	A2 4
70720	475.685	11.05	5	1	A2 4
70721	475.885	11.03	5	1	A2 4
70722	476.085	11.16	5	1	A2 4
70723	476.284	11.12	5	1	A2 4
70724	476.484	10.89	5	1	A2 4
70725	476.684	10.74	5	1	A2 4
70726	476.883	10.7	5	1	A2 4
70727	477.083	10.33	5	1	A2 4
70728	477.282	10.07	5	1	A2 4
70729	477.482	10.08	5	1	A2 4
70730	477.681	9.95	5	1	A2 4
70731	477.881	9.69	5	1	A2 4
70732	478.08	9.75	5	1	A2 4
70733	478.28	9.69	5	1	A2 4
70734	478.479	9.49	5	1	A2 4
70735	478.679	9.52	5	1	A2 4
70736	478.878	9.5	5	1	A2 4
70737	479.078	9.09	5	1	A2 4
70738	479.277	9.28	5	1	A2 4
70739	479.477	9.03	5	1	A2 4
70740	479.676	8.96	5	1	A2 4
70741	479.875	8.87	5	1	A2 4
70742	480.075	8.75	5	1	A2 4
70743	480.274	8.75	5	1	A2 4
70744	480.473	8.82	5	1	A2 4
70745	480.673	8.85	5	1	A2 4
70746	480.872	8.52	5	1	A2 4
70747	481.071	8.25	5	1	A2 4
70748	481.271	8.38	5	1	A2 4
70749	481.47	8.27	5	1	A2 4
70750	481.669	8.43	5	1	A2 4
70751	481.868	8.09	5	1	A2 4
70752	482.067	8.07	5	1	A2 4
70753	482.267	7.84	5	1	A2 4
70754	482.466	8.12	5	1	A2 4
70755	482.665	7.75	5	1	A2 4
70756	482.864	7.95	5	1	A2 4
70757	483.063	7.76	5	1	A2 4
70758	483.262	7.93	5	1	A2 4
70759	483.461	7.63	5	1	A2 4
70760	483.661	7.68	5	1	A2 4
70761	483.86	7.7	5	1	A2 4
70762	484.059	7.64	5	1	A2 4
70763	484.258	7.64	5	1	A2 4
70764	484.457	7.45	5	1	A2 4
70765	484.656	7.34	5	1	A2 4
70766	484.855	7.44	5	1	A2 4
70767	485.054	7.25	5	1	A2 4
70768	485.253	7.13	5	1	A2 4
70769	485.452	7.17	5	1	A2 4
70770	485.651	7.27	5	1	A2 4
70771	485.849	7.33	5	1	A2 4
70772	486.048	7.11	5	1	A2 4
70773	486.247	7.19	5	1	A2 4
70774	486.446	7.14	5	1	A2 4
70775	486.645	7.09	5	1	A2 4
70776	486.844	7.04	5	1	A2 4
70777	487.043	6.83	5	1	A2 4
70778	487.241	6.95	5	1	A2 4
70779	487.44	7.01	5	1	A2 4
70780	487.639	7.17	5	1	A2 4
70781	487.838	6.84	5	1	A2 4
70782	488.037	6.7	5	1	A2 4
70783	488.235	6.89	5	1	A2 4
70784	488.434	6.94	5	1	A2 4
70785	488.633	6.52	5	1	A2 4
70786	488.831	6.9	5	1	A2 4
70787	489.03	6.76	5	1	A2 4
70788	489.229	6.77	5	1	A2 4
70789	489.427	6.77	5	1	A2 4
70790	489.626	6.72	5	1	A2 4
70791	489.825	6.67	5	1	A2 4
70792	490.023	6.88	5	1	A2 4
70793	490.222	6.72	5	1	A2 4
70794	490.42	6.77	5	1	A2 4
70795	490.619	6.9	5	1	A2 4
70796	490.817	6.83	5	1	A2 4
70797	491.016	6.69	5	1	A2 4
70798	491.214	6.61	5	1	A2 4
70799	491.413	6.83	5	1	A2 4
70800	491.611	6.62	5	1	A2 4
70801	491.81	6.61	5	1	A2 4
70802	492.008	6.64	5	1	A2 4
70803	492.207	6.74	5	1	A2 4
70804	492.405	6.91	5	1	A2 4
70805	492.604	6.75	5	1	A2 4
70806	492.802	6.76	5	1	A2 4
70807	493	6.8	5	1	A2 4
70808	493.199	6.75	5	1	A2 4
70809	493.397	6.92	5	1	A2 4
70810	493.595	6.89	5	1	A2 4
70811	493.794	6.85	5	1	A2 4
70812	493.992	6.87	5	1	A2 4
70813	494.19	6.88	5	1	A2 4
70814	494.388	7.03	5	1	A2 4
70815	494.587	6.93	5	1	A2 4
70816	494.785	6.82	5	1	A2 4
70817	494.983	6.83	5	1	A2 4
70818	495.181	6.95	5	1	A2 4
70819	495.379	6.95	5	1	A2 4
70820	495.578	7.07	5	1	A2 4
70821	495.776	7.01	5	1	A2 4
70822	495.974	6.94	5	1	A2 4
70823	496.172	7	5	1	A2 4
70824	496.37	7.14	5	1	A2 4
70825	496.568	7.17	5	1	A2 4
70826	496.766	7.17	5	1	A2 4
70827	496.964	7.23	5	1	A2 4
70828	497.162	7.06	5	1	A2 4
70829	497.36	7.28	5	1	A2 4
70830	497.558	7.35	5	1	A2 4
70831	497.756	7.23	5	1	A2 4
70832	497.954	7.17	5	1	A2 4
70833	498.152	7.29	5	1	A2 4
70834	498.35	7.55	5	1	A2 4
70835	498.548	7.36	5	1	A2 4
70836	498.746	7.3	5	1	A2 4
70837	498.944	7.16	5	1	A2 4
70838	499.142	7.4	5	1	A2 4
70839	499.34	7.39	5	1	A2 4
70840	499.538	7.51	5	1	A2 4
70841	499.736	7.28	5	1	A2 4
70842	499.933	7.38	5	1	A2 4
70843	500.131	7.29	5	1	A2 4
70844	500.329	7.53	5	1	A2 4
70845	500.527	7.57	5	1	A2 4
70846	500.725	7.59	5	1	A2 4
70847	500.922	7.59	5	1	A2 4
70848	501.12	7.63	5	1	A2 4
70849	501.318	7.71	5	1	A2 4
70850	501.516	7.72	5	1	A2 4
70851	501.713	7.78	5	1	A2 4
70852	501.911	7.67	5	1	A2 4
70853	502.109	7.72	5	1	A2 4
70854	502.306	7.76	5	1	A2 4
70855	502.504	7.63	5	1	A2 4
70856	502.701	7.77	5	1	A2 4
70857	502.899	7.81	5	1	A2 4
70858	503.097	7.96	5	1	A2 4
70859	503.294	7.79	5	1	A2 4
70860	503.492	7.9	5	1	A2 4
70861	503.689	7.94	5	1	A2 4
70862	503.887	7.99	5	1	A2 4
70863	504.084	7.82	5	1	A2 4
70864	504.282	8	5	1	A2 4
70865	504.479	7.84	5	1	A2 4
70866	504.677	8.04	5	1	A2 4
70867	504.874	8.14	5	1	A2 4
70868	505.072	7.82	5	1	A2 4
70869	505.269	8.21	5	1	A2 4
70870	505.466	8.08	5	1	A2 4
70871	505.664	8.09	5	1	A2 4
70872	505.861	8.18	5	1	A2 4
70873	506.059	8.16	5	1	A2 4
70874	506.256	8.03	5	1	A2 4
70875	506.453	8.29	5	1	A2 4
70876	506.651	8.17	5	1	A2 4
70877	506.848	8.24	5	1	A2 4
70878	507.045	8.13	5	1	A2 4
70879	507.242	8.26	5	1	A2 4
70880	507.44	8.16	5	1	A2 4
70881	507.637	8.28	5	1	A2 4
70882	507.834	8.26	5	1	A2 4
70883	508.031	8.34	5	1	A2 4
70884	508.229	8.32	5	1	A2 4
70885	508.426	8.22	5	1	A2 4
70886	508.623	8.38	5	1	A2 4
70887	508.82	8.51	5	1	A2 4
70888	509.017	8.42	5	1	A2 4
70889	509.214	8.32	5	1	A2 4
70890	509.411	8.52	5	1	A2 4
