## Supplementary material for "Harnessing light heterogeneity to optimise controlled environment agriculture": Table S1 (part 3 of 3)

### Sheet: Perfect_Sunrise_Farm_Experiment (continued)
Column1	wavelength	irradiance	X	Y	Position_in_stack
70891	509.608	8.33	5	1	A2 4
70892	509.805	8.46	5	1	A2 4
70893	510.003	8.56	5	1	A2 4
70894	510.2	8.41	5	1	A2 4
70895	510.397	8.62	5	1	A2 4
70896	510.594	8.64	5	1	A2 4
70897	510.791	8.54	5	1	A2 4
70898	510.988	8.6	5	1	A2 4
70899	511.184	8.48	5	1	A2 4
70900	511.381	8.19	5	1	A2 4
70901	511.578	8.51	5	1	A2 4
70902	511.775	8.76	5	1	A2 4
70903	511.972	8.56	5	1	A2 4
70904	512.169	8.65	5	1	A2 4
70905	512.366	8.46	5	1	A2 4
70906	512.563	8.59	5	1	A2 4
70907	512.76	8.79	5	1	A2 4
70908	512.956	8.75	5	1	A2 4
70909	513.153	8.61	5	1	A2 4
70910	513.35	8.54	5	1	A2 4
70911	513.547	8.58	5	1	A2 4
70912	513.744	8.65	5	1	A2 4
70913	513.94	8.7	5	1	A2 4
70914	514.137	8.77	5	1	A2 4
70915	514.334	8.77	5	1	A2 4
70916	514.53	8.82	5	1	A2 4
70917	514.727	9	5	1	A2 4
70918	514.924	8.67	5	1	A2 4
70919	515.12	8.75	5	1	A2 4
70920	515.317	8.84	5	1	A2 4
70921	515.514	8.6	5	1	A2 4
70922	515.71	8.64	5	1	A2 4
70923	515.907	8.89	5	1	A2 4
70924	516.103	8.89	5	1	A2 4
70925	516.3	8.81	5	1	A2 4
70926	516.497	8.82	5	1	A2 4
70927	516.693	8.84	5	1	A2 4
70928	516.89	8.99	5	1	A2 4
70929	517.086	8.79	5	1	A2 4
70930	517.283	8.83	5	1	A2 4
70931	517.479	8.83	5	1	A2 4
70932	517.676	8.88	5	1	A2 4
70933	517.872	8.89	5	1	A2 4
70934	518.068	8.95	5	1	A2 4
70935	518.265	8.62	5	1	A2 4
70936	518.461	8.93	5	1	A2 4
70937	518.658	8.92	5	1	A2 4
70938	518.854	8.88	5	1	A2 4
70939	519.05	9.03	5	1	A2 4
70940	519.247	9.16	5	1	A2 4
70941	519.443	8.76	5	1	A2 4
70942	519.639	9.17	5	1	A2 4
70943	519.836	9.05	5	1	A2 4
70944	520.032	8.77	5	1	A2 4
70945	520.228	9.01	5	1	A2 4
70946	520.424	8.88	5	1	A2 4
70947	520.621	9	5	1	A2 4
70948	520.817	9.13	5	1	A2 4
70949	521.013	8.93	5	1	A2 4
70950	521.209	9.2	5	1	A2 4
70951	521.405	9.2	5	1	A2 4
70952	521.601	8.96	5	1	A2 4
70953	521.798	9.08	5	1	A2 4
70954	521.994	9.13	5	1	A2 4
70955	522.19	8.92	5	1	A2 4
70956	522.386	9.13	5	1	A2 4
70957	522.582	9.11	5	1	A2 4
70958	522.778	9.18	5	1	A2 4
70959	522.974	8.94	5	1	A2 4
70960	523.17	9.18	5	1	A2 4
70961	523.366	9.05	5	1	A2 4
70962	523.562	9.23	5	1	A2 4
70963	523.758	9.09	5	1	A2 4
70964	523.954	9	5	1	A2 4
70965	524.15	9.08	5	1	A2 4
70966	524.346	9.22	5	1	A2 4
70967	524.542	9.3	5	1	A2 4
70968	524.738	9	5	1	A2 4
70969	524.934	9.44	5	1	A2 4
70970	525.129	9.09	5	1	A2 4
70971	525.325	9.03	5	1	A2 4
70972	525.521	9.04	5	1	A2 4
70973	525.717	9.35	5	1	A2 4
70974	525.913	9.11	5	1	A2 4
70975	526.109	9.15	5	1	A2 4
70976	526.304	9.34	5	1	A2 4
70977	526.5	9.17	5	1	A2 4
70978	526.696	9.25	5	1	A2 4
70979	526.892	9.17	5	1	A2 4
70980	527.087	9.46	5	1	A2 4
70981	527.283	9.36	5	1	A2 4
70982	527.479	9.31	5	1	A2 4
70983	527.674	9.09	5	1	A2 4
70984	527.87	9.46	5	1	A2 4
70985	528.066	9.23	5	1	A2 4
70986	528.261	9.18	5	1	A2 4
70987	528.457	9.19	5	1	A2 4
70988	528.653	9.4	5	1	A2 4
70989	528.848	9.41	5	1	A2 4
70990	529.044	9.46	5	1	A2 4
70991	529.239	9.46	5	1	A2 4
70992	529.435	9.39	5	1	A2 4
70993	529.63	9.19	5	1	A2 4
70994	529.826	9.24	5	1	A2 4
70995	530.021	9.22	5	1	A2 4
70996	530.217	9.42	5	1	A2 4
70997	530.412	9.22	5	1	A2 4
70998	530.608	9.46	5	1	A2 4
70999	530.803	9.34	5	1	A2 4
71000	530.999	9.21	5	1	A2 4
71001	531.194	9.44	5	1	A2 4
71002	531.389	9.38	5	1	A2 4
71003	531.585	9.51	5	1	A2 4
71004	531.78	9.63	5	1	A2 4
71005	531.975	9.43	5	1	A2 4
71006	532.171	9.47	5	1	A2 4
71007	532.366	9.51	5	1	A2 4
71008	532.561	9.46	5	1	A2 4
71009	532.757	9.46	5	1	A2 4
71010	532.952	9.64	5	1	A2 4
71011	533.147	9.32	5	1	A2 4
71012	533.342	9.51	5	1	A2 4
71013	533.538	9.37	5	1	A2 4
71014	533.733	9.72	5	1	A2 4
71015	533.928	9.33	5	1	A2 4
71016	534.123	9.47	5	1	A2 4
71017	534.318	9.5	5	1	A2 4
71018	534.513	9.54	5	1	A2 4
71019	534.709	9.55	5	1	A2 4
71020	534.904	9.56	5	1	A2 4
71021	535.099	9.65	5	1	A2 4
71022	535.294	9.56	5	1	A2 4
71023	535.489	9.68	5	1	A2 4
71024	535.684	9.57	5	1	A2 4
71025	535.879	9.56	5	1	A2 4
71026	536.074	9.74	5	1	A2 4
71027	536.269	9.74	5	1	A2 4
71028	536.464	9.58	5	1	A2 4
71029	536.659	9.7	5	1	A2 4
71030	536.854	9.53	5	1	A2 4
71031	537.049	9.62	5	1	A2 4
71032	537.244	9.57	5	1	A2 4
71033	537.439	9.5	5	1	A2 4
71034	537.634	9.57	5	1	A2 4
71035	537.828	9.87	5	1	A2 4
71036	538.023	9.62	5	1	A2 4
71037	538.218	9.67	5	1	A2 4
71038	538.413	9.59	5	1	A2 4
71039	538.608	9.63	5	1	A2 4
71040	538.803	9.69	5	1	A2 4
71041	538.997	9.66	5	1	A2 4
71042	539.192	9.54	5	1	A2 4
71043	539.387	9.64	5	1	A2 4
71044	539.582	9.58	5	1	A2 4
71045	539.776	9.65	5	1	A2 4
71046	539.971	9.75	5	1	A2 4
71047	540.166	9.82	5	1	A2 4
71048	540.36	9.65	5	1	A2 4
71049	540.555	9.89	5	1	A2 4
71050	540.75	9.97	5	1	A2 4
71051	540.944	9.72	5	1	A2 4
71052	541.139	9.85	5	1	A2 4
71053	541.334	9.79	5	1	A2 4
71054	541.528	9.83	5	1	A2 4
71055	541.723	9.74	5	1	A2 4
71056	541.917	9.9	5	1	A2 4
71057	542.112	9.75	5	1	A2 4
71058	542.306	9.59	5	1	A2 4
71059	542.501	9.87	5	1	A2 4
71060	542.695	9.82	5	1	A2 4
71061	542.89	9.89	5	1	A2 4
71062	543.084	9.85	5	1	A2 4
71063	543.279	9.79	5	1	A2 4
71064	543.473	9.95	5	1	A2 4
71065	543.668	9.86	5	1	A2 4
71066	543.862	9.76	5	1	A2 4
71067	544.056	9.83	5	1	A2 4
71068	544.251	9.89	5	1	A2 4
71069	544.445	9.92	5	1	A2 4
71070	544.64	10.11	5	1	A2 4
71071	544.834	9.69	5	1	A2 4
71072	545.028	9.68	5	1	A2 4
71073	545.222	9.94	5	1	A2 4
71074	545.417	10.05	5	1	A2 4
71075	545.611	10.03	5	1	A2 4
71076	545.805	10.01	5	1	A2 4
71077	546	9.72	5	1	A2 4
71078	546.194	9.94	5	1	A2 4
71079	546.388	10.14	5	1	A2 4
71080	546.582	9.93	5	1	A2 4
71081	546.776	9.9	5	1	A2 4
71082	546.97	9.98	5	1	A2 4
71083	547.165	10.14	5	1	A2 4
71084	547.359	9.89	5	1	A2 4
71085	547.553	9.91	5	1	A2 4
71086	547.747	9.92	5	1	A2 4
71087	547.941	10.39	5	1	A2 4
71088	548.135	9.98	5	1	A2 4
71089	548.329	10.13	5	1	A2 4
71090	548.523	10.07	5	1	A2 4
71091	548.717	9.93	5	1	A2 4
71092	548.911	9.97	5	1	A2 4
71093	549.105	9.99	5	1	A2 4
71094	549.299	10.23	5	1	A2 4
71095	549.493	10.14	5	1	A2 4
71096	549.687	9.92	5	1	A2 4
71097	549.881	10.31	5	1	A2 4
71098	550.075	10.11	5	1	A2 4
71099	550.269	10.1	5	1	A2 4
71100	550.463	10.03	5	1	A2 4
71101	550.657	10.15	5	1	A2 4
71102	550.85	10.1	5	1	A2 4
71103	551.044	10.18	5	1	A2 4
71104	551.238	10.19	5	1	A2 4
71105	551.432	10.14	5	1	A2 4
71106	551.626	10.36	5	1	A2 4
71107	551.82	10.35	5	1	A2 4
71108	552.013	10.13	5	1	A2 4
71109	552.207	10.23	5	1	A2 4
71110	552.401	10.3	5	1	A2 4
71111	552.594	10.06	5	1	A2 4
71112	552.788	10.1	5	1	A2 4
71113	552.982	10.13	5	1	A2 4
71114	553.176	10.2	5	1	A2 4
71115	553.369	10.37	5	1	A2 4
71116	553.563	10.29	5	1	A2 4
71117	553.756	10.25	5	1	A2 4
71118	553.95	10.44	5	1	A2 4
71119	554.144	10.4	5	1	A2 4
71120	554.337	10.29	5	1	A2 4
71121	554.531	10.1	5	1	A2 4
71122	554.724	10.31	5	1	A2 4
71123	554.918	10.3	5	1	A2 4
71124	555.111	10.29	5	1	A2 4
71125	555.305	10.28	5	1	A2 4
71126	555.498	10.22	5	1	A2 4
71127	555.692	10.3	5	1	A2 4
71128	555.885	10.46	5	1	A2 4
71129	556.079	10.41	5	1	A2 4
71130	556.272	10.4	5	1	A2 4
71131	556.466	10.28	5	1	A2 4
71132	556.659	10.41	5	1	A2 4
71133	556.852	10.52	5	1	A2 4
71134	557.046	10.37	5	1	A2 4
71135	557.239	10.21	5	1	A2 4
71136	557.432	10.4	5	1	A2 4
71137	557.626	10.56	5	1	A2 4
71138	557.819	10.5	5	1	A2 4
71139	558.012	10.39	5	1	A2 4
71140	558.206	10.59	5	1	A2 4
71141	558.399	10.45	5	1	A2 4
71142	558.592	10.36	5	1	A2 4
71143	558.785	10.4	5	1	A2 4
71144	558.979	10.36	5	1	A2 4
71145	559.172	10.43	5	1	A2 4
71146	559.365	10.53	5	1	A2 4
71147	559.558	10.31	5	1	A2 4
71148	559.751	10.45	5	1	A2 4
71149	559.944	10.6	5	1	A2 4
71150	560.138	10.55	5	1	A2 4
71151	560.331	10.44	5	1	A2 4
71152	560.524	10.68	5	1	A2 4
71153	560.717	10.57	5	1	A2 4
71154	560.91	10.55	5	1	A2 4
71155	561.103	10.5	5	1	A2 4
71156	561.296	10.32	5	1	A2 4
71157	561.489	10.72	5	1	A2 4
71158	561.682	10.71	5	1	A2 4
71159	561.875	10.58	5	1	A2 4
71160	562.068	10.56	5	1	A2 4
71161	562.261	10.61	5	1	A2 4
71162	562.454	10.56	5	1	A2 4
71163	562.647	10.52	5	1	A2 4
71164	562.84	10.72	5	1	A2 4
71165	563.032	10.64	5	1	A2 4
71166	563.225	10.61	5	1	A2 4
71167	563.418	10.63	5	1	A2 4
71168	563.611	10.58	5	1	A2 4
71169	563.804	10.74	5	1	A2 4
71170	563.997	10.56	5	1	A2 4
71171	564.19	10.47	5	1	A2 4
71172	564.382	10.87	5	1	A2 4
71173	564.575	10.58	5	1	A2 4
71174	564.768	10.63	5	1	A2 4
71175	564.961	10.69	5	1	A2 4
71176	565.153	10.61	5	1	A2 4
71177	565.346	10.68	5	1	A2 4
71178	565.539	10.79	5	1	A2 4
71179	565.731	10.74	5	1	A2 4
71180	565.924	10.79	5	1	A2 4
71181	566.117	10.69	5	1	A2 4
71182	566.309	10.73	5	1	A2 4
71183	566.502	10.63	5	1	A2 4
71184	566.695	10.87	5	1	A2 4
71185	566.887	10.85	5	1	A2 4
71186	567.08	10.66	5	1	A2 4
71187	567.272	11.12	5	1	A2 4
71188	567.465	10.57	5	1	A2 4
71189	567.657	10.91	5	1	A2 4
71190	567.85	10.69	5	1	A2 4
71191	568.042	10.77	5	1	A2 4
71192	568.235	10.9	5	1	A2 4
71193	568.427	10.6	5	1	A2 4
71194	568.62	10.88	5	1	A2 4
71195	568.812	10.79	5	1	A2 4
71196	569.005	10.8	5	1	A2 4
71197	569.197	10.85	5	1	A2 4
71198	569.389	10.92	5	1	A2 4
71199	569.582	10.85	5	1	A2 4
71200	569.774	10.79	5	1	A2 4
71201	569.966	10.79	5	1	A2 4
71202	570.159	10.89	5	1	A2 4
71203	570.351	10.72	5	1	A2 4
71204	570.543	10.9	5	1	A2 4
71205	570.736	11.04	5	1	A2 4
71206	570.928	10.77	5	1	A2 4
71207	571.12	10.94	5	1	A2 4
71208	571.312	10.95	5	1	A2 4
71209	571.505	10.71	5	1	A2 4
71210	571.697	10.92	5	1	A2 4
71211	571.889	11.12	5	1	A2 4
71212	572.081	10.93	5	1	A2 4
71213	572.273	10.93	5	1	A2 4
71214	572.465	10.86	5	1	A2 4
71215	572.658	11.02	5	1	A2 4
71216	572.85	10.92	5	1	A2 4
71217	573.042	11.11	5	1	A2 4
71218	573.234	10.85	5	1	A2 4
71219	573.426	10.72	5	1	A2 4
71220	573.618	10.99	5	1	A2 4
71221	573.81	11.05	5	1	A2 4
71222	574.002	10.91	5	1	A2 4
71223	574.194	11.06	5	1	A2 4
71224	574.386	10.97	5	1	A2 4
71225	574.578	11.04	5	1	A2 4
71226	574.77	11.07	5	1	A2 4
71227	574.962	11.07	5	1	A2 4
71228	575.154	10.9	5	1	A2 4
71229	575.346	11.08	5	1	A2 4
71230	575.538	10.8	5	1	A2 4
71231	575.729	10.79	5	1	A2 4
71232	575.921	11.24	5	1	A2 4
71233	576.113	11.21	5	1	A2 4
71234	576.305	11.13	5	1	A2 4
71235	576.497	11.11	5	1	A2 4
71236	576.689	10.75	5	1	A2 4
71237	576.88	10.78	5	1	A2 4
71238	577.072	11.09	5	1	A2 4
71239	577.264	10.92	5	1	A2 4
71240	577.456	11.18	5	1	A2 4
71241	577.647	11.28	5	1	A2 4
71242	577.839	11.35	5	1	A2 4
71243	578.031	10.98	5	1	A2 4
71244	578.223	11.13	5	1	A2 4
71245	578.414	10.99	5	1	A2 4
71246	578.606	11.1	5	1	A2 4
71247	578.798	11.31	5	1	A2 4
71248	578.989	11.16	5	1	A2 4
71249	579.181	11.2	5	1	A2 4
71250	579.372	11.18	5	1	A2 4
71251	579.564	11.18	5	1	A2 4
71252	579.755	11.1	5	1	A2 4
71253	579.947	11.07	5	1	A2 4
71254	580.139	11.13	5	1	A2 4
71255	580.33	11.07	5	1	A2 4
71256	580.522	11.19	5	1	A2 4
71257	580.713	11.11	5	1	A2 4
71258	580.905	11.23	5	1	A2 4
71259	581.096	11.27	5	1	A2 4
71260	581.287	11.19	5	1	A2 4
71261	581.479	11.06	5	1	A2 4
71262	581.67	11.26	5	1	A2 4
71263	581.862	11.11	5	1	A2 4
71264	582.053	11.14	5	1	A2 4
71265	582.244	11.15	5	1	A2 4
71266	582.436	11.44	5	1	A2 4
71267	582.627	10.98	5	1	A2 4
71268	582.818	11.21	5	1	A2 4
71269	583.01	11.15	5	1	A2 4
71270	583.201	11.31	5	1	A2 4
71271	583.392	11.08	5	1	A2 4
71272	583.583	11.39	5	1	A2 4
71273	583.775	11.22	5	1	A2 4
71274	583.966	11.26	5	1	A2 4
71275	584.157	11.31	5	1	A2 4
71276	584.348	11.25	5	1	A2 4
71277	584.54	11.17	5	1	A2 4
71278	584.731	11.21	5	1	A2 4
71279	584.922	11.16	5	1	A2 4
71280	585.113	11.07	5	1	A2 4
71281	585.304	11.11	5	1	A2 4
71282	585.495	11.23	5	1	A2 4
71283	585.686	11.35	5	1	A2 4
71284	585.877	11.51	5	1	A2 4
71285	586.068	11.54	5	1	A2 4
71286	586.259	11.25	5	1	A2 4
71287	586.45	11.28	5	1	A2 4
71288	586.641	11.22	5	1	A2 4
71289	586.832	11.63	5	1	A2 4
71290	587.023	11.4	5	1	A2 4
71291	587.214	11.21	5	1	A2 4
71292	587.405	11.36	5	1	A2 4
71293	587.596	11.32	5	1	A2 4
71294	587.787	11.39	5	1	A2 4
71295	587.978	11.29	5	1	A2 4
71296	588.169	11.39	5	1	A2 4
71297	588.36	11.24	5	1	A2 4
71298	588.551	11.25	5	1	A2 4
71299	588.742	11.44	5	1	A2 4
71300	588.932	11.6	5	1	A2 4
71301	589.123	11.21	5	1	A2 4
71302	589.314	11.51	5	1	A2 4
71303	589.505	11.39	5	1	A2 4
71304	589.696	11.44	5	1	A2 4
71305	589.886	11.51	5	1	A2 4
71306	590.077	11.41	5	1	A2 4
71307	590.268	11.3	5	1	A2 4
71308	590.458	11.35	5	1	A2 4
71309	590.649	11.02	5	1	A2 4
71310	590.84	11.45	5	1	A2 4
71311	591.03	11.36	5	1	A2 4
71312	591.221	11.47	5	1	A2 4
71313	591.412	11.34	5	1	A2 4
71314	591.602	11.37	5	1	A2 4
71315	591.793	11.31	5	1	A2 4
71316	591.984	11.5	5	1	A2 4
71317	592.174	11.4	5	1	A2 4
71318	592.365	11.5	5	1	A2 4
71319	592.555	11.22	5	1	A2 4
71320	592.746	11.32	5	1	A2 4
71321	592.936	11.24	5	1	A2 4
71322	593.127	11.55	5	1	A2 4
71323	593.317	11.55	5	1	A2 4
71324	593.508	11.53	5	1	A2 4
71325	593.698	11.27	5	1	A2 4
71326	593.889	11.46	5	1	A2 4
71327	594.079	11.29	5	1	A2 4
71328	594.269	11.44	5	1	A2 4
71329	594.46	11.47	5	1	A2 4
71330	594.65	11.48	5	1	A2 4
71331	594.84	11.55	5	1	A2 4
71332	595.031	11.51	5	1	A2 4
71333	595.221	11.38	5	1	A2 4
71334	595.411	11.55	5	1	A2 4
71335	595.602	11.48	5	1	A2 4
71336	595.792	11.49	5	1	A2 4
71337	595.982	11.21	5	1	A2 4
71338	596.172	11.58	5	1	A2 4
71339	596.363	11.45	5	1	A2 4
71340	596.553	11.44	5	1	A2 4
71341	596.743	11.43	5	1	A2 4
71342	596.933	11.44	5	1	A2 4
71343	597.123	11.25	5	1	A2 4
71344	597.314	11.31	5	1	A2 4
71345	597.504	11.51	5	1	A2 4
71346	597.694	11.54	5	1	A2 4
71347	597.884	11.43	5	1	A2 4
71348	598.074	11.51	5	1	A2 4
71349	598.264	11.52	5	1	A2 4
71350	598.454	11.56	5	1	A2 4
71351	598.644	11.59	5	1	A2 4
71352	598.834	11.4	5	1	A2 4
71353	599.024	11.44	5	1	A2 4
71354	599.214	11.46	5	1	A2 4
71355	599.404	11.67	5	1	A2 4
71356	599.594	11.66	5	1	A2 4
71357	599.784	11.49	5	1	A2 4
71358	599.974	11.58	5	1	A2 4
71359	600.164	11.64	5	1	A2 4
71360	600.354	11.51	5	1	A2 4
71361	600.544	11.46	5	1	A2 4
71362	600.734	11.71	5	1	A2 4
71363	600.924	11.44	5	1	A2 4
71364	601.114	11.39	5	1	A2 4
71365	601.303	11.46	5	1	A2 4
71366	601.493	11.75	5	1	A2 4
71367	601.683	11.72	5	1	A2 4
71368	601.873	11.57	5	1	A2 4
71369	602.063	11.62	5	1	A2 4
71370	602.252	11.74	5	1	A2 4
71371	602.442	11.79	5	1	A2 4
71372	602.632	11.73	5	1	A2 4
71373	602.821	11.78	5	1	A2 4
71374	603.011	11.74	5	1	A2 4
71375	603.201	11.73	5	1	A2 4
71376	603.39	11.65	5	1	A2 4
71377	603.58	11.74	5	1	A2 4
71378	603.77	11.71	5	1	A2 4
71379	603.959	11.79	5	1	A2 4
71380	604.149	11.71	5	1	A2 4
71381	604.339	11.82	5	1	A2 4
71382	604.528	12.02	5	1	A2 4
71383	604.718	12.05	5	1	A2 4
71384	604.907	11.87	5	1	A2 4
71385	605.097	11.82	5	1	A2 4
71386	605.286	11.94	5	1	A2 4
71387	605.476	11.93	5	1	A2 4
71388	605.665	12	5	1	A2 4
71389	605.855	11.87	5	1	A2 4
71390	606.044	12.07	5	1	A2 4
71391	606.234	12.05	5	1	A2 4
71392	606.423	12.04	5	1	A2 4
71393	606.612	12.27	5	1	A2 4
71394	606.802	11.91	5	1	A2 4
71395	606.991	12.33	5	1	A2 4
71396	607.181	12.31	5	1	A2 4
71397	607.37	12.25	5	1	A2 4
71398	607.559	11.95	5	1	A2 4
71399	607.749	12.41	5	1	A2 4
71400	607.938	12.16	5	1	A2 4
71401	608.127	12.36	5	1	A2 4
71402	608.316	12.51	5	1	A2 4
71403	608.506	12.34	5	1	A2 4
71404	608.695	12.71	5	1	A2 4
71405	608.884	12.5	5	1	A2 4
71406	609.073	12.34	5	1	A2 4
71407	609.263	12.57	5	1	A2 4
71408	609.452	12.72	5	1	A2 4
71409	609.641	12.42	5	1	A2 4
71410	609.83	12.31	5	1	A2 4
71411	610.019	12.92	5	1	A2 4
71412	610.208	12.7	5	1	A2 4
71413	610.397	12.92	5	1	A2 4
71414	610.586	12.75	5	1	A2 4
71415	610.775	12.85	5	1	A2 4
71416	610.965	13.2	5	1	A2 4
71417	611.154	12.79	5	1	A2 4
71418	611.343	12.98	5	1	A2 4
71419	611.532	13.07	5	1	A2 4
71420	611.721	13.36	5	1	A2 4
71421	611.91	13.24	5	1	A2 4
71422	612.099	13.09	5	1	A2 4
71423	612.287	13.31	5	1	A2 4
71424	612.476	13.18	5	1	A2 4
71425	612.665	13.76	5	1	A2 4
71426	612.854	13.53	5	1	A2 4
71427	613.043	13.65	5	1	A2 4
71428	613.232	13.94	5	1	A2 4
71429	613.421	13.84	5	1	A2 4
71430	613.61	13.83	5	1	A2 4
71431	613.798	13.83	5	1	A2 4
71432	613.987	14.03	5	1	A2 4
71433	614.176	14.07	5	1	A2 4
71434	614.365	14.21	5	1	A2 4
71435	614.554	14.41	5	1	A2 4
71436	614.742	14.44	5	1	A2 4
71437	614.931	14.51	5	1	A2 4
71438	615.12	14.61	5	1	A2 4
71439	615.309	14.93	5	1	A2 4
71440	615.497	14.79	5	1	A2 4
71441	615.686	14.8	5	1	A2 4
71442	615.875	15.02	5	1	A2 4
71443	616.063	15.03	5	1	A2 4
71444	616.252	15.15	5	1	A2 4
71445	616.44	15.43	5	1	A2 4
71446	616.629	15.63	5	1	A2 4
71447	616.818	15.49	5	1	A2 4
71448	617.006	15.75	5	1	A2 4
71449	617.195	15.79	5	1	A2 4
71450	617.383	15.77	5	1	A2 4
71451	617.572	15.74	5	1	A2 4
71452	617.76	15.94	5	1	A2 4
71453	617.949	16.5	5	1	A2 4
71454	618.137	16.8	5	1	A2 4
71455	618.326	16.62	5	1	A2 4
71456	618.514	16.63	5	1	A2 4
71457	618.703	16.5	5	1	A2 4
71458	618.891	17.01	5	1	A2 4
71459	619.079	17.3	5	1	A2 4
71460	619.268	17.48	5	1	A2 4
71461	619.456	17.3	5	1	A2 4
71462	619.644	17.85	5	1	A2 4
71463	619.833	17.72	5	1	A2 4
71464	620.021	17.95	5	1	A2 4
71465	620.209	18.04	5	1	A2 4
71466	620.398	18.44	5	1	A2 4
71467	620.586	18.23	5	1	A2 4
71468	620.774	18.59	5	1	A2 4
71469	620.962	19	5	1	A2 4
71470	621.151	19.19	5	1	A2 4
71471	621.339	19.24	5	1	A2 4
71472	621.527	19.45	5	1	A2 4
71473	621.715	19.43	5	1	A2 4
71474	621.903	19.96	5	1	A2 4
71475	622.092	19.94	5	1	A2 4
71476	622.28	20.37	5	1	A2 4
71477	622.468	20.1	5	1	A2 4
71478	622.656	20.68	5	1	A2 4
71479	622.844	20.71	5	1	A2 4
71480	623.032	21.19	5	1	A2 4
71481	623.22	21.49	5	1	A2 4
71482	623.408	21.91	5	1	A2 4
71483	623.596	21.84	5	1	A2 4
71484	623.784	22.11	5	1	A2 4
71485	623.972	22.15	5	1	A2 4
71486	624.16	22.24	5	1	A2 4
71487	624.348	22.93	5	1	A2 4
71488	624.536	23.57	5	1	A2 4
71489	624.724	23.35	5	1	A2 4
71490	624.912	23.41	5	1	A2 4
71491	625.1	24.04	5	1	A2 4
71492	625.288	24.54	5	1	A2 4
71493	625.476	24.32	5	1	A2 4
71494	625.664	24.77	5	1	A2 4
71495	625.851	25.09	5	1	A2 4
71496	626.039	25.62	5	1	A2 4
71497	626.227	25.33	5	1	A2 4
71498	626.415	26.09	5	1	A2 4
71499	626.603	26.26	5	1	A2 4
71500	626.79	26.53	5	1	A2 4
71501	626.978	27.07	5	1	A2 4
71502	627.166	27.31	5	1	A2 4
71503	627.354	27.3	5	1	A2 4
71504	627.541	27.8	5	1	A2 4
71505	627.729	28	5	1	A2 4
71506	627.917	29.3	5	1	A2 4
71507	628.104	29.06	5	1	A2 4
71508	628.292	28.9	5	1	A2 4
71509	628.48	29.43	5	1	A2 4
71510	628.667	29.84	5	1	A2 4
71511	628.855	30.65	5	1	A2 4
71512	629.042	31.21	5	1	A2 4
71513	629.23	31.45	5	1	A2 4
71514	629.418	31.62	5	1	A2 4
71515	629.605	32.57	5	1	A2 4
71516	629.793	32.14	5	1	A2 4
71517	629.98	33.37	5	1	A2 4
71518	630.168	32.95	5	1	A2 4
71519	630.355	34.22	5	1	A2 4
71520	630.543	33.97	5	1	A2 4
71521	630.73	34.59	5	1	A2 4
71522	630.917	34.39	5	1	A2 4
71523	631.105	35.89	5	1	A2 4
71524	631.292	35.76	5	1	A2 4
71525	631.48	36.44	5	1	A2 4
71526	631.667	36.81	5	1	A2 4
71527	631.854	37.32	5	1	A2 4
71528	632.042	37.51	5	1	A2 4
71529	632.229	38.77	5	1	A2 4
71530	632.416	38.77	5	1	A2 4
71531	632.604	39.68	5	1	A2 4
71532	632.791	38.78	5	1	A2 4
71533	632.978	39.94	5	1	A2 4
71534	633.165	39.99	5	1	A2 4
71535	633.353	41.37	5	1	A2 4
71536	633.54	42.07	5	1	A2 4
71537	633.727	42.29	5	1	A2 4
71538	633.914	42.51	5	1	A2 4
71539	634.101	43.31	5	1	A2 4
71540	634.289	44.38	5	1	A2 4
71541	634.476	44.3	5	1	A2 4
71542	634.663	45.11	5	1	A2 4
71543	634.85	44.82	5	1	A2 4
71544	635.037	46.39	5	1	A2 4
71545	635.224	47.2	5	1	A2 4
71546	635.411	47.53	5	1	A2 4
71547	635.598	47.51	5	1	A2 4
71548	635.785	48.85	5	1	A2 4
71549	635.972	49.03	5	1	A2 4
71550	636.159	49.4	5	1	A2 4
71551	636.346	51.11	5	1	A2 4
71552	636.533	50.99	5	1	A2 4
71553	636.72	51.46	5	1	A2 4
71554	636.907	51.35	5	1	A2 4
71555	637.094	51.09	5	1	A2 4
71556	637.281	51.43	5	1	A2 4
71557	637.468	51.4	5	1	A2 4
71558	637.655	51.41	5	1	A2 4
71559	637.842	51.38	5	1	A2 4
71560	638.029	51.51	5	1	A2 4
71561	638.215	51.58	5	1	A2 4
71562	638.402	51.48	5	1	A2 4
71563	638.589	51.56	5	1	A2 4
71564	638.776	51.59	5	1	A2 4
71565	638.963	51.57	5	1	A2 4
71566	639.149	51.36	5	1	A2 4
71567	639.336	51.33	5	1	A2 4
71568	639.523	51.81	5	1	A2 4
71569	639.709	51.5	5	1	A2 4
71570	639.896	51.92	5	1	A2 4
71571	640.083	51.66	5	1	A2 4
71572	640.27	51.89	5	1	A2 4
71573	640.456	52.02	5	1	A2 4
71574	640.643	51.81	5	1	A2 4
71575	640.829	51.99	5	1	A2 4
71576	641.016	52.14	5	1	A2 4
71577	641.203	52.17	5	1	A2 4
71578	641.389	51.96	5	1	A2 4
71579	641.576	51.81	5	1	A2 4
71580	641.762	52.11	5	1	A2 4
71581	641.949	52.22	5	1	A2 4
71582	642.135	52.1	5	1	A2 4
71583	642.322	52.33	5	1	A2 4
71584	642.508	52.5	5	1	A2 4
71585	642.695	52.58	5	1	A2 4
71586	642.881	52.41	5	1	A2 4
71587	643.068	52.27	5	1	A2 4
71588	643.254	52.64	5	1	A2 4
71589	643.441	52.55	5	1	A2 4
71590	643.627	52.35	5	1	A2 4
71591	643.813	52.6	5	1	A2 4
71592	644	52.57	5	1	A2 4
71593	644.186	52.76	5	1	A2 4
71594	644.372	52.59	5	1	A2 4
71595	644.559	52.55	5	1	A2 4
71596	644.745	52.95	5	1	A2 4
71597	644.931	52.98	5	1	A2 4
71598	645.118	53.03	5	1	A2 4
71599	645.304	52.89	5	1	A2 4
71600	645.49	53.21	5	1	A2 4
71601	645.676	52.91	5	1	A2 4
71602	645.862	52.98	5	1	A2 4
71603	646.049	52.78	5	1	A2 4
71604	646.235	53.14	5	1	A2 4
71605	646.421	52.8	5	1	A2 4
71606	646.607	52.75	5	1	A2 4
71607	646.793	53.08	5	1	A2 4
71608	646.979	53.23	5	1	A2 4
71609	647.165	53.23	5	1	A2 4
71610	647.352	53.03	5	1	A2 4
71611	647.538	52.87	5	1	A2 4
71612	647.724	53.25	5	1	A2 4
71613	647.91	53.39	5	1	A2 4
71614	648.096	53.12	5	1	A2 4
71615	648.282	53.25	5	1	A2 4
71616	648.468	53.55	5	1	A2 4
71617	648.654	53.54	5	1	A2 4
71618	648.84	53.29	5	1	A2 4
71619	649.026	53.37	5	1	A2 4
71620	649.212	53.75	5	1	A2 4
71621	649.397	53.77	5	1	A2 4
71622	649.583	53.77	5	1	A2 4
71623	649.769	53.71	5	1	A2 4
71624	649.955	53.78	5	1	A2 4
71625	650.141	53.74	5	1	A2 4
71626	650.327	53.44	5	1	A2 4
71627	650.513	53.91	5	1	A2 4
71628	650.698	53.92	5	1	A2 4
71629	650.884	54.21	5	1	A2 4
71630	651.07	53.86	5	1	A2 4
71631	651.256	53.91	5	1	A2 4
71632	651.442	54.27	5	1	A2 4
71633	651.627	54.26	5	1	A2 4
71634	651.813	54.27	5	1	A2 4
71635	651.999	54.09	5	1	A2 4
71636	652.184	54.45	5	1	A2 4
71637	652.37	54.45	5	1	A2 4
71638	652.556	54.5	5	1	A2 4
71639	652.741	53.97	5	1	A2 4
71640	652.927	54.72	5	1	A2 4
71641	653.113	54.82	5	1	A2 4
71642	653.298	54.77	5	1	A2 4
71643	653.484	54.83	5	1	A2 4
71644	653.669	55.16	5	1	A2 4
71645	653.855	54.9	5	1	A2 4
71646	654.04	54.84	5	1	A2 4
71647	654.226	55.17	5	1	A2 4
71648	654.412	55.39	5	1	A2 4
71649	654.597	55.45	5	1	A2 4
71650	654.782	55.32	5	1	A2 4
71651	654.968	55.09	5	1	A2 4
71652	655.153	55.63	5	1	A2 4
71653	655.339	55.69	5	1	A2 4
71654	655.524	55.94	5	1	A2 4
71655	655.71	55.42	5	1	A2 4
71656	655.895	56	5	1	A2 4
71657	656.08	55.99	5	1	A2 4
71658	656.266	55.73	5	1	A2 4
71659	656.451	56.19	5	1	A2 4
71660	656.636	56.77	5	1	A2 4
71661	656.822	56.63	5	1	A2 4
71662	657.007	56.73	5	1	A2 4
71663	657.192	56.81	5	1	A2 4
71664	657.378	57.17	5	1	A2 4
71665	657.563	57.15	5	1	A2 4
71666	657.748	57.07	5	1	A2 4
71667	657.933	57.12	5	1	A2 4
71668	658.118	57.17	5	1	A2 4
71669	658.304	57.45	5	1	A2 4
71670	658.489	57.13	5	1	A2 4
71671	658.674	57.18	5	1	A2 4
71672	658.859	57.48	5	1	A2 4
71673	659.044	57.67	5	1	A2 4
71674	659.229	57.4	5	1	A2 4
71675	659.414	57.64	5	1	A2 4
71676	659.599	57.71	5	1	A2 4
71677	659.785	57.97	5	1	A2 4
71678	659.97	58.08	5	1	A2 4
71679	660.155	57.85	5	1	A2 4
71680	660.34	58.19	5	1	A2 4
71681	660.525	58.28	5	1	A2 4
71682	660.71	58.57	5	1	A2 4
71683	660.895	58.31	5	1	A2 4
71684	661.08	58.69	5	1	A2 4
71685	661.264	58.69	5	1	A2 4
71686	661.449	58.11	5	1	A2 4
71687	661.634	58.51	5	1	A2 4
71688	661.819	58.8	5	1	A2 4
71689	662.004	59.04	5	1	A2 4
71690	662.189	59.28	5	1	A2 4
71691	662.374	59.26	5	1	A2 4
71692	662.559	59.57	5	1	A2 4
71693	662.743	59.46	5	1	A2 4
71694	662.928	59.35	5	1	A2 4
71695	663.113	59.44	5	1	A2 4
71696	663.298	59.59	5	1	A2 4
71697	663.483	59.72	5	1	A2 4
71698	663.667	59.85	5	1	A2 4
71699	663.852	60.09	5	1	A2 4
71700	664.037	60.05	5	1	A2 4
71701	664.221	60.25	5	1	A2 4
71702	664.406	60.02	5	1	A2 4
71703	664.591	59.97	5	1	A2 4
71704	664.775	60.14	5	1	A2 4
71705	664.96	60.48	5	1	A2 4
71706	665.145	60.41	5	1	A2 4
71707	665.329	59.94	5	1	A2 4
71708	665.514	60.54	5	1	A2 4
71709	665.698	60.83	5	1	A2 4
71710	665.883	60.82	5	1	A2 4
71711	666.068	60.43	5	1	A2 4
71712	666.252	60.81	5	1	A2 4
71713	666.437	60.94	5	1	A2 4
71714	666.621	61.09	5	1	A2 4
71715	666.806	60.81	5	1	A2 4
71716	666.99	61.15	5	1	A2 4
71717	667.174	61.37	5	1	A2 4
71718	667.359	60.97	5	1	A2 4
71719	667.543	61.49	5	1	A2 4
71720	667.728	61.6	5	1	A2 4
71721	667.912	62.05	5	1	A2 4
71722	668.096	61.75	5	1	A2 4
71723	668.281	61.61	5	1	A2 4
71724	668.465	61.79	5	1	A2 4
71725	668.649	61.92	5	1	A2 4
71726	668.834	61.9	5	1	A2 4
71727	669.018	62.08	5	1	A2 4
71728	669.202	62.45	5	1	A2 4
71729	669.387	62.25	5	1	A2 4
71730	669.571	62.04	5	1	A2 4
71731	669.755	62.34	5	1	A2 4
71732	669.939	62.53	5	1	A2 4
71733	670.124	62.72	5	1	A2 4
71734	670.308	62.61	5	1	A2 4
71735	670.492	62.71	5	1	A2 4
71736	670.676	63.23	5	1	A2 4
71737	670.86	63.22	5	1	A2 4
71738	671.044	63.33	5	1	A2 4
71739	671.228	63.15	5	1	A2 4
71740	671.413	63.57	5	1	A2 4
71741	671.597	63.69	5	1	A2 4
71742	671.781	63.82	5	1	A2 4
71743	671.965	63.89	5	1	A2 4
71744	672.149	64.37	5	1	A2 4
71745	672.333	64.44	5	1	A2 4
71746	672.517	64.69	5	1	A2 4
71747	672.701	64.48	5	1	A2 4
71748	672.885	65.02	5	1	A2 4
71749	673.069	65.33	5	1	A2 4
71750	673.253	64.98	5	1	A2 4
71751	673.437	65.63	5	1	A2 4
71752	673.621	65.98	5	1	A2 4
71753	673.804	65.95	5	1	A2 4
71754	673.988	65.98	5	1	A2 4
71755	674.172	66.09	5	1	A2 4
71756	674.356	66.61	5	1	A2 4
71757	674.54	66.36	5	1	A2 4
71758	674.724	66.06	5	1	A2 4
71759	674.908	66.69	5	1	A2 4
71760	675.091	66.85	5	1	A2 4
71761	675.275	66.86	5	1	A2 4
71762	675.459	66.84	5	1	A2 4
71763	675.643	67.01	5	1	A2 4
71764	675.826	67	5	1	A2 4
71765	676.01	67.25	5	1	A2 4
71766	676.194	67.17	5	1	A2 4
71767	676.377	67.17	5	1	A2 4
71768	676.561	67.63	5	1	A2 4
71769	676.745	67.73	5	1	A2 4
71770	676.928	67.65	5	1	A2 4
71771	677.112	67.79	5	1	A2 4
71772	677.296	68.04	5	1	A2 4
71773	677.479	68.26	5	1	A2 4
71774	677.663	68.23	5	1	A2 4
71775	677.846	68.33	5	1	A2 4
71776	678.03	68.73	5	1	A2 4
71777	678.213	68.97	5	1	A2 4
71778	678.397	68.85	5	1	A2 4
71779	678.58	69.3	5	1	A2 4
71780	678.764	69.46	5	1	A2 4
71781	678.947	69.66	5	1	A2 4
71782	679.131	69.4	5	1	A2 4
71783	679.314	69.53	5	1	A2 4
71784	679.498	69.94	5	1	A2 4
71785	679.681	70.31	5	1	A2 4
71786	679.865	69.97	5	1	A2 4
71787	680.048	70.48	5	1	A2 4
71788	680.231	70.44	5	1	A2 4
71789	680.415	70.58	5	1	A2 4
71790	680.598	70.61	5	1	A2 4
71791	680.781	70.88	5	1	A2 4
71792	680.965	71.04	5	1	A2 4
71793	681.148	71.15	5	1	A2 4
71794	681.331	71.17	5	1	A2 4
71795	681.514	71.13	5	1	A2 4
71796	681.698	71.51	5	1	A2 4
71797	681.881	71.61	5	1	A2 4
71798	682.064	71.54	5	1	A2 4
71799	682.247	71.7	5	1	A2 4
71800	682.43	72.46	5	1	A2 4
71801	682.614	72.45	5	1	A2 4
71802	682.797	72.51	5	1	A2 4
71803	682.98	72.65	5	1	A2 4
71804	683.163	73.58	5	1	A2 4
71805	683.346	73.48	5	1	A2 4
71806	683.529	73.89	5	1	A2 4
71807	683.712	74.22	5	1	A2 4
71808	683.895	74.34	5	1	A2 4
71809	684.078	74.78	5	1	A2 4
71810	684.261	74.92	5	1	A2 4
71811	684.444	75.18	5	1	A2 4
71812	684.627	75.4	5	1	A2 4
71813	684.81	75.78	5	1	A2 4
71814	684.993	75.94	5	1	A2 4
71815	685.176	75.97	5	1	A2 4
71816	685.359	76.71	5	1	A2 4
71817	685.542	76.78	5	1	A2 4
71818	685.725	76.37	5	1	A2 4
71819	685.908	76.98	5	1	A2 4
71820	686.091	77.22	5	1	A2 4
71821	686.274	77.26	5	1	A2 4
71822	686.457	76.95	5	1	A2 4
71823	686.639	77.43	5	1	A2 4
71824	686.822	77.56	5	1	A2 4
71825	687.005	77.83	5	1	A2 4
71826	687.188	77.57	5	1	A2 4
71827	687.371	77.56	5	1	A2 4
71828	687.553	78.29	5	1	A2 4
71829	687.736	78.55	5	1	A2 4
71830	687.919	78.15	5	1	A2 4
71831	688.102	78.56	5	1	A2 4
71832	688.284	79.37	5	1	A2 4
71833	688.467	79.57	5	1	A2 4
71834	688.65	79.39	5	1	A2 4
71835	688.832	79.88	5	1	A2 4
71836	689.015	80.16	5	1	A2 4
71837	689.197	80.37	5	1	A2 4
71838	689.38	80.27	5	1	A2 4
71839	689.563	79.88	5	1	A2 4
71840	689.745	80.94	5	1	A2 4
71841	689.928	80.91	5	1	A2 4
71842	690.11	80.85	5	1	A2 4
71843	690.293	80.89	5	1	A2 4
71844	690.475	81.16	5	1	A2 4
71845	690.658	81.1	5	1	A2 4
71846	690.84	81.3	5	1	A2 4
71847	691.023	81.24	5	1	A2 4
71848	691.205	81.82	5	1	A2 4
71849	691.388	81.69	5	1	A2 4
71850	691.57	81.49	5	1	A2 4
71851	691.752	81.72	5	1	A2 4
71852	691.935	82.31	5	1	A2 4
71853	692.117	82.19	5	1	A2 4
71854	692.3	81.87	5	1	A2 4
71855	692.482	81.99	5	1	A2 4
71856	692.664	82.28	5	1	A2 4
71857	692.847	82.21	5	1	A2 4
71858	693.029	81.87	5	1	A2 4
71859	693.211	82.53	5	1	A2 4
71860	693.393	82.94	5	1	A2 4
71861	693.576	82.95	5	1	A2 4
71862	693.758	82.48	5	1	A2 4
71863	693.94	82.74	5	1	A2 4
71864	694.122	83.14	5	1	A2 4
71865	694.304	83.31	5	1	A2 4
71866	694.487	83.37	5	1	A2 4
71867	694.669	82.89	5	1	A2 4
71868	694.851	83.47	5	1	A2 4
71869	695.033	83.52	5	1	A2 4
71870	695.215	83.76	5	1	A2 4
71871	695.397	83.56	5	1	A2 4
71872	695.579	84.17	5	1	A2 4
71873	695.761	84.08	5	1	A2 4
71874	695.943	84.19	5	1	A2 4
71875	696.125	83.86	5	1	A2 4
71876	696.308	84.31	5	1	A2 4
71877	696.49	84.83	5	1	A2 4
71878	696.671	84.18	5	1	A2 4
71879	696.853	84.73	5	1	A2 4
71880	697.035	84.06	5	1	A2 4
71881	697.217	85.17	5	1	A2 4
71882	697.399	84.65	5	1	A2 4
71883	697.581	85.22	5	1	A2 4
71884	697.763	85.5	5	1	A2 4
71885	697.945	85.71	5	1	A2 4
71886	698.127	85.4	5	1	A2 4
71887	698.309	85.39	5	1	A2 4
71888	698.491	86.15	5	1	A2 4
71889	698.672	86.4	5	1	A2 4
71890	698.854	85.9	5	1	A2 4
71891	699.036	86.22	5	1	A2 4
71892	699.218	86.81	5	1	A2 4
71893	699.399	87.03	5	1	A2 4
71894	699.581	86.58	5	1	A2 4
71895	699.763	86.8	5	1	A2 4
71896	699.945	87.36	5	1	A2 4
71897	700.126	87.86	5	1	A2 4
71898	700.308	87.56	5	1	A2 4
71899	700.49	87.64	5	1	A2 4
71900	700.671	88.24	5	1	A2 4
71901	700.853	88.47	5	1	A2 4
71902	701.035	88.79	5	1	A2 4
71903	701.216	88.64	5	1	A2 4
71904	701.398	89.36	5	1	A2 4
71905	701.579	89.85	5	1	A2 4
71906	701.761	90.03	5	1	A2 4
71907	701.943	90.03	5	1	A2 4
71908	702.124	91.06	5	1	A2 4
71909	702.306	91.46	5	1	A2 4
71910	702.487	91.29	5	1	A2 4
71911	702.669	92.39	5	1	A2 4
71912	702.85	92.69	5	1	A2 4
71913	703.031	92.8	5	1	A2 4
71914	703.213	92.65	5	1	A2 4
71915	703.394	92.74	5	1	A2 4
71916	703.576	93.87	5	1	A2 4
71917	703.757	93.61	5	1	A2 4
71918	703.938	94.17	5	1	A2 4
71919	704.12	93.44	5	1	A2 4
71920	704.301	94.67	5	1	A2 4
71921	704.483	95.27	5	1	A2 4
71922	704.664	95.31	5	1	A2 4
71923	704.845	95.07	5	1	A2 4
71924	705.026	95.73	5	1	A2 4
71925	705.208	96.29	5	1	A2 4
71926	705.389	96.19	5	1	A2 4
71927	705.57	96.09	5	1	A2 4
71928	705.751	96.92	5	1	A2 4
71929	705.933	97.38	5	1	A2 4
71930	706.114	97.44	5	1	A2 4
71931	706.295	97.77	5	1	A2 4
71932	706.476	98	5	1	A2 4
71933	706.657	98.07	5	1	A2 4
71934	706.838	98.35	5	1	A2 4
71935	707.02	98.67	5	1	A2 4
71936	707.201	99.55	5	1	A2 4
71937	707.382	100.05	5	1	A2 4
71938	707.563	99.82	5	1	A2 4
71939	707.744	100.24	5	1	A2 4
71940	707.925	100.89	5	1	A2 4
71941	708.106	101.03	5	1	A2 4
71942	708.287	101.36	5	1	A2 4
71943	708.468	101.11	5	1	A2 4
71944	708.649	102.02	5	1	A2 4
71945	708.83	102.13	5	1	A2 4
71946	709.011	102.49	5	1	A2 4
71947	709.192	102.16	5	1	A2 4
71948	709.373	102.72	5	1	A2 4
71949	709.554	102.84	5	1	A2 4
71950	709.734	90.33	5	1	A2 4
71951	709.915	101.57	5	1	A2 4
71952	710.096	82.42	5	1	A2 4
71953	710.277	82.89	5	1	A2 4
71954	710.458	82.75	5	1	A2 4
71955	710.639	82.42	5	1	A2 4
71956	710.819	82.98	5	1	A2 4
71957	711	83.09	5	1	A2 4
71958	711.181	83.08	5	1	A2 4
71959	711.362	83.08	5	1	A2 4
71960	711.542	80.28	5	1	A2 4
71961	711.723	83.76	5	1	A2 4
71962	711.904	60.21	5	1	A2 4
71963	712.085	66.83	5	1	A2 4
71964	712.265	32.56	5	1	A2 4
71965	712.446	47.14	5	1	A2 4
71966	712.627	17.52	5	1	A2 4
71967	712.807	26.17	5	1	A2 4
71968	712.988	6.66	5	1	A2 4
71969	713.168	6.76	5	1	A2 4
71970	713.349	6.86	5	1	A2 4
71971	713.53	6.76	5	1	A2 4
71972	713.71	6.71	5	1	A2 4
71973	713.891	6.7	5	1	A2 4
71974	714.071	6.86	5	1	A2 4
71975	714.252	6.96	5	1	A2 4
71976	714.432	6.99	5	1	A2 4
71977	714.613	6.85	5	1	A2 4
71978	714.793	7.1	5	1	A2 4
71979	714.974	7.19	5	1	A2 4
71980	715.154	7.08	5	1	A2 4
71981	715.334	7.23	5	1	A2 4
71982	715.515	7.38	5	1	A2 4
71983	715.695	7.11	5	1	A2 4
71984	715.876	7.26	5	1	A2 4
71985	716.056	7.34	5	1	A2 4
71986	716.236	7.25	5	1	A2 4
71987	716.417	7.51	5	1	A2 4
71988	716.597	7.38	5	1	A2 4
71989	716.777	7.7	5	1	A2 4
71990	716.957	7.47	5	1	A2 4
71991	717.138	7.79	5	1	A2 4
71992	717.318	7.47	5	1	A2 4
71993	717.498	7.69	5	1	A2 4
71994	717.678	7.87	5	1	A2 4
71995	717.859	7.87	5	1	A2 4
71996	718.039	7.82	5	1	A2 4
71997	718.219	7.88	5	1	A2 4
71998	718.399	7.95	5	1	A2 4
71999	718.579	8.04	5	1	A2 4
72000	718.759	8.05	5	1	A2 4
72001	718.939	8.04	5	1	A2 4
72002	719.12	8.31	5	1	A2 4
72003	719.3	8.03	5	1	A2 4
72004	719.48	8.25	5	1	A2 4
72005	719.66	8.09	5	1	A2 4
72006	719.84	8.33	5	1	A2 4
72007	720.02	8.35	5	1	A2 4
72008	720.2	8.39	5	1	A2 4
72009	720.38	8.59	5	1	A2 4
72010	720.56	8.77	5	1	A2 4
72011	720.74	8.61	5	1	A2 4
72012	720.92	8.66	5	1	A2 4
72013	721.1	8.96	5	1	A2 4
72014	721.279	8.71	5	1	A2 4
72015	721.459	8.88	5	1	A2 4
72016	721.639	8.96	5	1	A2 4
72017	721.819	9.01	5	1	A2 4
72018	721.999	9.17	5	1	A2 4
72019	722.179	9.1	5	1	A2 4
72020	722.359	8.98	5	1	A2 4
72021	722.538	9.21	5	1	A2 4
72022	722.718	9.41	5	1	A2 4
72023	722.898	9.53	5	1	A2 4
72024	723.078	9.43	5	1	A2 4
72025	723.257	9.58	5	1	A2 4
72026	723.437	9.68	5	1	A2 4
72027	723.617	9.81	5	1	A2 4
72028	723.797	9.58	5	1	A2 4
72029	723.976	9.69	5	1	A2 4
72030	724.156	10.07	5	1	A2 4
72031	724.336	10.04	5	1	A2 4
72032	724.515	10.08	5	1	A2 4
72033	724.695	10.08	5	1	A2 4
72034	724.874	10.26	5	1	A2 4
72035	725.054	10.36	5	1	A2 4
72036	725.234	10.27	5	1	A2 4
72037	725.413	10.26	5	1	A2 4
72038	725.593	10.29	5	1	A2 4
72039	725.772	10.4	5	1	A2 4
72040	725.952	10.55	5	1	A2 4
72041	726.131	10.56	5	1	A2 4
72042	726.311	10.76	5	1	A2 4
72043	726.49	10.5	5	1	A2 4
72044	726.67	10.7	5	1	A2 4
72045	726.849	10.88	5	1	A2 4
72046	727.028	10.88	5	1	A2 4
72047	727.208	10.95	5	1	A2 4
72048	727.387	10.82	5	1	A2 4
72049	727.567	11.09	5	1	A2 4
72050	727.746	11.17	5	1	A2 4
72051	727.925	11.28	5	1	A2 4
72052	728.105	11.01	5	1	A2 4
72053	728.284	11.35	5	1	A2 4
72054	728.463	11.44	5	1	A2 4
72055	728.643	11.38	5	1	A2 4
72056	728.822	11.45	5	1	A2 4
72057	729.001	11.42	5	1	A2 4
72058	729.18	11.83	5	1	A2 4
72059	729.359	11.89	5	1	A2 4
72060	729.539	11.88	5	1	A2 4
72061	729.718	11.82	5	1	A2 4
72062	729.897	11.79	5	1	A2 4
72063	730.076	12.25	5	1	A2 4
72064	730.255	12.16	5	1	A2 4
72065	730.434	12.15	5	1	A2 4
72066	730.614	12.28	5	1	A2 4
72067	730.793	12.38	5	1	A2 4
72068	730.972	12.28	5	1	A2 4
72069	731.151	12.35	5	1	A2 4
72070	731.33	12.19	5	1	A2 4
72071	731.509	12.47	5	1	A2 4
72072	731.688	12.33	5	1	A2 4
72073	731.867	12.71	5	1	A2 4
72074	732.046	12.53	5	1	A2 4
72075	732.225	12.63	5	1	A2 4
72076	732.404	12.78	5	1	A2 4
72077	732.583	12.45	5	1	A2 4
72078	732.762	13.15	5	1	A2 4
72079	732.941	12.9	5	1	A2 4
72080	733.12	13.24	5	1	A2 4
72081	733.298	13.27	5	1	A2 4
72082	733.477	13.45	5	1	A2 4
72083	733.656	13.23	5	1	A2 4
72084	733.835	13.34	5	1	A2 4
72085	734.014	13.42	5	1	A2 4
72086	734.193	13.42	5	1	A2 4
72087	734.371	13.62	5	1	A2 4
72088	734.55	13.93	5	1	A2 4
72089	734.729	13.56	5	1	A2 4
72090	734.908	13.65	5	1	A2 4
72091	735.086	13.68	5	1	A2 4
72092	735.265	13.94	5	1	A2 4
72093	735.444	13.81	5	1	A2 4
72094	735.623	13.88	5	1	A2 4
72095	735.801	14.08	5	1	A2 4
72096	735.98	13.82	5	1	A2 4
72097	736.159	14.03	5	1	A2 4
72098	736.337	14.06	5	1	A2 4
72099	736.516	14.41	5	1	A2 4
72100	736.694	14.32	5	1	A2 4
72101	736.873	14.46	5	1	A2 4
72102	737.052	14.8	5	1	A2 4
72103	737.23	14.28	5	1	A2 4
72104	737.409	14.36	5	1	A2 4
72105	737.587	14.81	5	1	A2 4
72106	737.766	14.57	5	1	A2 4
72107	737.944	14.67	5	1	A2 4
72108	738.123	14.8	5	1	A2 4
72109	738.301	14.87	5	1	A2 4
72110	738.479	15.06	5	1	A2 4
72111	738.658	14.66	5	1	A2 4
72112	738.836	14.69	5	1	A2 4
72113	739.015	14.76	5	1	A2 4
72114	739.193	14.68	5	1	A2 4
72115	739.371	14.65	5	1	A2 4
72116	739.55	14.47	5	1	A2 4
72117	739.728	14.68	5	1	A2 4
72118	739.906	14.93	5	1	A2 4
72119	740.085	14.86	5	1	A2 4
72120	740.263	14.9	5	1	A2 4
72121	740.441	14.71	5	1	A2 4
72122	740.62	14.98	5	1	A2 4
72123	740.798	14.69	5	1	A2 4
72124	740.976	14.51	5	1	A2 4
72125	741.154	14.44	5	1	A2 4
72126	741.332	14.55	5	1	A2 4
72127	741.511	14.35	5	1	A2 4
72128	741.689	14.32	5	1	A2 4
72129	741.867	14.38	5	1	A2 4
72130	742.045	14.35	5	1	A2 4
72131	742.223	14.03	5	1	A2 4
72132	742.401	14.06	5	1	A2 4
72133	742.579	13.86	5	1	A2 4
72134	742.757	14.05	5	1	A2 4
72135	742.935	13.75	5	1	A2 4
72136	743.114	13.7	5	1	A2 4
72137	743.292	13.75	5	1	A2 4
72138	743.47	13.66	5	1	A2 4
72139	743.648	13.55	5	1	A2 4
72140	743.826	13.47	5	1	A2 4
72141	744.004	13.43	5	1	A2 4
72142	744.181	13.22	5	1	A2 4
72143	744.359	13.03	5	1	A2 4
72144	744.537	13.03	5	1	A2 4
72145	744.715	12.92	5	1	A2 4
72146	744.893	13.09	5	1	A2 4
72147	745.071	12.91	5	1	A2 4
72148	745.249	12.63	5	1	A2 4
72149	745.427	12.48	5	1	A2 4
72150	745.605	12.41	5	1	A2 4
72151	745.782	12.04	5	1	A2 4
72152	745.96	12.11	5	1	A2 4
72153	746.138	12.17	5	1	A2 4
72154	746.316	11.85	5	1	A2 4
72155	746.493	11.93	5	1	A2 4
72156	746.671	11.71	5	1	A2 4
72157	746.849	11.4	5	1	A2 4
72158	747.027	11.54	5	1	A2 4
72159	747.204	11.31	5	1	A2 4
72160	747.382	11.34	5	1	A2 4
72161	747.56	10.95	5	1	A2 4
72162	747.737	11.06	5	1	A2 4
72163	747.915	10.92	5	1	A2 4
72164	748.093	11	5	1	A2 4
72165	748.27	10.68	5	1	A2 4
72166	748.448	10.53	5	1	A2 4
72167	748.625	10.41	5	1	A2 4
72168	748.803	10.19	5	1	A2 4
72169	748.98	10.15	5	1	A2 4
72170	749.158	10.01	5	1	A2 4
72171	749.335	9.72	5	1	A2 4
72172	749.513	10	5	1	A2 4
72173	749.69	9.51	5	1	A2 4
72174	749.868	9.91	5	1	A2 4
72175	750.045	9.35	5	1	A2 4
72176	750.223	9.34	5	1	A2 4
72177	750.4	9.24	5	1	A2 4
72178	750.578	9.19	5	1	A2 4
72179	750.755	9.14	5	1	A2 4
72180	750.932	8.93	5	1	A2 4
72181	751.11	8.9	5	1	A2 4
72182	751.287	8.82	5	1	A2 4
72183	751.464	9.02	5	1	A2 4
72184	751.642	8.67	5	1	A2 4
72185	751.819	8.49	5	1	A2 4
72186	751.996	8.32	5	1	A2 4
72187	752.173	8.34	5	1	A2 4
72188	752.351	8.06	5	1	A2 4
72189	752.528	8.11	5	1	A2 4
72190	752.705	7.91	5	1	A2 4
72191	752.882	8.09	5	1	A2 4
72192	753.06	8.07	5	1	A2 4
72193	753.237	7.65	5	1	A2 4
72194	753.414	8.1	5	1	A2 4
72195	753.591	7.97	5	1	A2 4
72196	753.768	7.7	5	1	A2 4
72197	753.945	7.33	5	1	A2 4
72198	754.122	7.4	5	1	A2 4
72199	754.299	7.35	5	1	A2 4
72200	754.476	7.24	5	1	A2 4
72201	754.654	7.2	5	1	A2 4
72202	754.831	7.37	5	1	A2 4
72203	755.008	7.11	5	1	A2 4
72204	755.185	7.08	5	1	A2 4
72205	755.362	6.97	5	1	A2 4
72206	755.539	6.88	5	1	A2 4
72207	755.716	6.81	5	1	A2 4
72208	755.892	6.84	5	1	A2 4
72209	756.069	6.79	5	1	A2 4
72210	756.246	6.73	5	1	A2 4
72211	756.423	6.84	5	1	A2 4
72212	756.6	6.5	5	1	A2 4
72213	756.777	6.14	5	1	A2 4
72214	756.954	6.34	5	1	A2 4
72215	757.131	6.21	5	1	A2 4
72216	757.307	6.1	5	1	A2 4
72217	757.484	6.23	5	1	A2 4
72218	757.661	6.25	5	1	A2 4
72219	757.838	6.08	5	1	A2 4
72220	758.015	6.02	5	1	A2 4
72221	758.191	5.88	5	1	A2 4
72222	758.368	5.84	5	1	A2 4
72223	758.545	5.91	5	1	A2 4
72224	758.721	6	5	1	A2 4
72225	758.898	5.49	5	1	A2 4
72226	759.075	5.85	5	1	A2 4
72227	759.251	5.62	5	1	A2 4
72228	759.428	5.55	5	1	A2 4
72229	759.605	5.54	5	1	A2 4
72230	759.781	5.54	5	1	A2 4
72231	759.958	5.76	5	1	A2 4
72232	760.134	5.28	5	1	A2 4
72233	760.311	5.18	5	1	A2 4
72234	760.488	5.29	5	1	A2 4
72235	760.664	5.39	5	1	A2 4
72236	760.841	5.23	5	1	A2 4
72237	761.017	5.23	5	1	A2 4
72238	761.194	5.34	5	1	A2 4
72239	761.37	5.15	5	1	A2 4
72240	761.547	5.15	5	1	A2 4
72241	761.723	4.98	5	1	A2 4
72242	761.899	5.18	5	1	A2 4
72243	762.076	4.95	5	1	A2 4
72244	762.252	4.74	5	1	A2 4
72245	762.429	4.64	5	1	A2 4
72246	762.605	4.86	5	1	A2 4
72247	762.781	4.89	5	1	A2 4
72248	762.958	4.66	5	1	A2 4
72249	763.134	4.72	5	1	A2 4
72250	763.31	4.6	5	1	A2 4
72251	763.486	4.82	5	1	A2 4
72252	763.663	4.45	5	1	A2 4
72253	763.839	4.89	5	1	A2 4
72254	764.015	4.58	5	1	A2 4
72255	764.191	4.56	5	1	A2 4
72256	764.368	4.42	5	1	A2 4
72257	764.544	4.41	5	1	A2 4
72258	764.72	4.56	5	1	A2 4
72259	764.896	4.45	5	1	A2 4
72260	765.072	4.35	5	1	A2 4
72261	765.248	4.42	5	1	A2 4
72262	765.425	4.36	5	1	A2 4
72263	765.601	4.6	5	1	A2 4
72264	765.777	4.16	5	1	A2 4
72265	765.953	4.19	5	1	A2 4
72266	766.129	4.07	5	1	A2 4
72267	766.305	4.2	5	1	A2 4
72268	766.481	4.62	5	1	A2 4
72269	766.657	4.18	5	1	A2 4
72270	766.833	4.4	5	1	A2 4
72271	767.009	4.19	5	1	A2 4
72272	767.185	4.08	5	1	A2 4
72273	767.361	3.93	5	1	A2 4
72274	767.537	4.07	5	1	A2 4
72275	767.713	4.07	5	1	A2 4
72276	767.889	3.97	5	1	A2 4
72277	768.065	3.98	5	1	A2 4
72278	768.24	4.11	5	1	A2 4
72279	768.416	3.86	5	1	A2 4
72280	768.592	3.9	5	1	A2 4
72281	768.768	3.94	5	1	A2 4
72282	768.944	4.12	5	1	A2 4
72283	769.12	4.12	5	1	A2 4
72284	769.295	4.19	5	1	A2 4
72285	769.471	4.12	5	1	A2 4
72286	769.647	3.79	5	1	A2 4
72287	769.823	4.19	5	1	A2 4
72288	769.998	3.8	5	1	A2 4
72289	770.174	3.71	5	1	A2 4
72290	770.35	4.08	5	1	A2 4
72291	770.525	4.08	5	1	A2 4
72292	770.701	3.7	5	1	A2 4
72293	770.877	3.95	5	1	A2 4
72294	771.052	3.78	5	1	A2 4
72295	771.228	3.79	5	1	A2 4
72296	771.403	3.83	5	1	A2 4
72297	771.579	3.61	5	1	A2 4
72298	771.755	3.9	5	1	A2 4
72299	771.93	3.69	5	1	A2 4
72300	772.106	3.66	5	1	A2 4
72301	772.281	3.52	5	1	A2 4
72302	772.457	3.61	5	1	A2 4
72303	772.632	3.83	5	1	A2 4
72304	772.808	3.57	5	1	A2 4
72305	772.983	3.32	5	1	A2 4
72306	773.159	3.57	5	1	A2 4
72307	773.334	3.51	5	1	A2 4
72308	773.509	3.64	5	1	A2 4
72309	773.685	3.34	5	1	A2 4
72310	773.86	3.78	5	1	A2 4
72311	774.036	3.85	5	1	A2 4
72312	774.211	3.72	5	1	A2 4
72313	774.386	3.51	5	1	A2 4
72314	774.562	3.69	5	1	A2 4
72315	774.737	3.78	5	1	A2 4
72316	774.912	3.7	5	1	A2 4
72317	775.087	3.82	5	1	A2 4
72318	775.263	3.67	5	1	A2 4
72319	775.438	3.71	5	1	A2 4
72320	775.613	3.51	5	1	A2 4
72321	775.788	3.36	5	1	A2 4
72322	775.964	3.87	5	1	A2 4
72323	776.139	3.76	5	1	A2 4
72324	776.314	3.52	5	1	A2 4
72325	776.489	3.71	5	1	A2 4
72326	776.664	3.57	5	1	A2 4
72327	776.839	3.49	5	1	A2 4
72328	777.014	3.57	5	1	A2 4
72329	777.19	3.77	5	1	A2 4
72330	777.365	3.53	5	1	A2 4
72331	777.54	3.87	5	1	A2 4
72332	777.715	3.34	5	1	A2 4
72333	777.89	3.31	5	1	A2 4
72334	778.065	3.44	5	1	A2 4
72335	778.24	3.35	5	1	A2 4
72336	778.415	3.48	5	1	A2 4
72337	778.59	3.58	5	1	A2 4
72338	778.765	3.31	5	1	A2 4
72339	778.94	3.31	5	1	A2 4
72340	779.115	3.77	5	1	A2 4
72341	779.289	3.26	5	1	A2 4
72342	779.464	3.53	5	1	A2 4
72343	779.639	3.47	5	1	A2 4
72344	779.814	3.33	5	1	A2 4
72345	779.989	3.34	5	1	A2 4
72346	780.164	3.53	5	1	A2 4
72347	780.339	3.57	5	1	A2 4
72348	780.513	3.7	5	1	A2 4
72349	780.688	3.54	5	1	A2 4
72350	780.863	3.43	5	1	A2 4
72351	781.038	3.78	5	1	A2 4
72352	781.212	3.64	5	1	A2 4
72353	781.387	3.3	5	1	A2 4
72354	781.562	3.3	5	1	A2 4
72355	781.737	3.64	5	1	A2 4
72356	781.911	3.84	5	1	A2 4
72357	782.086	3.56	5	1	A2 4
72358	782.261	3.67	5	1	A2 4
72359	782.435	3.74	5	1	A2 4
72360	782.61	3.6	5	1	A2 4
72361	782.784	3.6	5	1	A2 4
72362	782.959	3.92	5	1	A2 4
72363	783.134	3.86	5	1	A2 4
72364	783.308	3.65	5	1	A2 4
72365	783.483	3.52	5	1	A2 4
72366	783.657	3.93	5	1	A2 4
72367	783.832	3.83	5	1	A2 4
72368	784.006	4.3	5	1	A2 4
72369	784.181	3.8	5	1	A2 4
72370	784.355	3.94	5	1	A2 4
72371	784.53	3.92	5	1	A2 4
72372	784.704	3.76	5	1	A2 4
72373	784.878	4.09	5	1	A2 4
72374	785.053	4.45	5	1	A2 4
72375	785.227	4.18	5	1	A2 4
72376	785.402	4.01	5	1	A2 4
72377	785.576	4.23	5	1	A2 4
72378	785.75	4.09	5	1	A2 4
72379	785.925	3.92	5	1	A2 4
72380	786.099	3.39	5	1	A2 4
72381	786.273	4.23	5	1	A2 4
72382	786.448	3.71	5	1	A2 4
72383	786.622	3.85	5	1	A2 4
72384	786.796	3.79	5	1	A2 4
72385	786.97	4.14	5	1	A2 4
72386	787.145	3.95	5	1	A2 4
72387	787.319	4.11	5	1	A2 4
72388	787.493	3.98	5	1	A2 4
72389	787.667	3.8	5	1	A2 4
72390	787.841	4.14	5	1	A2 4
72391	788.015	4.4	5	1	A2 4
72392	788.19	3.55	5	1	A2 4
72393	788.364	3.85	5	1	A2 4
72394	788.538	4.26	5	1	A2 4
72395	788.712	3.97	5	1	A2 4
72396	788.886	3.86	5	1	A2 4
72397	789.06	4.09	5	1	A2 4
72398	789.234	4.04	5	1	A2 4
72399	789.408	3.67	5	1	A2 4
72400	789.582	3.94	5	1	A2 4
72401	789.756	3.66	5	1	A2 4
72402	789.93	3.84	5	1	A2 4
72403	790.104	4	5	1	A2 4
72404	790.278	3.95	5	1	A2 4
72405	790.452	3.65	5	1	A2 4
72406	790.626	4.08	5	1	A2 4
72407	790.8	3.93	5	1	A2 4
72408	790.973	3.63	5	1	A2 4
72409	791.147	4.3	5	1	A2 4
72410	791.321	4.21	5	1	A2 4
72411	791.495	3.71	5	1	A2 4
72412	791.669	3.95	5	1	A2 4
72413	791.843	3.77	5	1	A2 4
72414	792.016	3.52	5	1	A2 4
72415	792.19	4.02	5	1	A2 4
72416	792.364	3.8	5	1	A2 4
72417	792.538	4.19	5	1	A2 4
72418	792.711	4.02	5	1	A2 4
72419	792.885	4.07	5	1	A2 4
72420	793.059	3.81	5	1	A2 4
72421	793.233	3.39	5	1	A2 4
72422	793.406	3.91	5	1	A2 4
72423	793.58	4.34	5	1	A2 4
72424	793.754	3.94	5	1	A2 4
72425	793.927	4.02	5	1	A2 4
72426	794.101	4.36	5	1	A2 4
72427	794.274	3.96	5	1	A2 4
72428	794.448	4.36	5	1	A2 4
72429	794.622	3.82	5	1	A2 4
72430	794.795	4.25	5	1	A2 4
72431	794.969	4.33	5	1	A2 4
72432	795.142	4.48	5	1	A2 4
72433	795.316	4.2	5	1	A2 4
72434	795.489	4.01	5	1	A2 4
72435	795.663	4.26	5	1	A2 4
72436	795.836	4.6	5	1	A2 4
72437	796.009	4.11	5	1	A2 4
72438	796.183	4.11	5	1	A2 4
72439	796.356	4.19	5	1	A2 4
72440	796.53	4.32	5	1	A2 4
72441	796.703	3.98	5	1	A2 4
72442	796.876	4.07	5	1	A2 4
72443	797.05	4.14	5	1	A2 4
72444	797.223	4.19	5	1	A2 4
72445	797.396	3.97	5	1	A2 4
72446	797.57	4.6	5	1	A2 4
72447	797.743	4.32	5	1	A2 4
72448	797.916	4.66	5	1	A2 4
72449	798.09	4.2	5	1	A2 4
72450	798.263	4.47	5	1	A2 4
72451	798.436	4.58	5	1	A2 4
72452	798.609	4.07	5	1	A2 4
72453	798.782	4.48	5	1	A2 4
72454	798.956	4.47	5	1	A2 4
72455	799.129	4.19	5	1	A2 4
72456	799.302	4.26	5	1	A2 4
72457	799.475	4.07	5	1	A2 4
72458	799.648	4.05	5	1	A2 4
72459	799.821	4.81	5	1	A2 4
72460	799.994	4.01	5	1	A2 4
72461	800.167	4.19	5	1	A2 4
72462	800.34	4.84	5	1	A2 4
72463	800.514	4.23	5	1	A2 4
72464	800.687	4.34	5	1	A2 4
72465	800.86	3.82	5	1	A2 4
72466	801.033	4.87	5	1	A2 4
72467	801.206	4.98	5	1	A2 4
72468	801.379	4.46	5	1	A2 4
72469	801.551	5.06	5	1	A2 4
72470	801.724	4.84	5	1	A2 4
72471	801.897	5.22	5	1	A2 4
72472	802.07	5.07	5	1	A2 4
72473	802.243	4.6	5	1	A2 4
72474	802.416	4.47	5	1	A2 4
72475	802.589	4.36	5	1	A2 4
72476	802.762	5.11	5	1	A2 4
72477	802.935	4.54	5	1	A2 4
72478	803.107	5.04	5	1	A2 4
72479	803.28	5.03	5	1	A2 4
72480	803.453	5.4	5	1	A2 4
72481	803.626	4.73	5	1	A2 4
72482	803.798	4.97	5	1	A2 4
72483	803.971	5.18	5	1	A2 4
72484	804.144	4.69	5	1	A2 4
72485	804.317	4.61	5	1	A2 4
72486	804.489	5.37	5	1	A2 4
72487	804.662	4.96	5	1	A2 4
72488	804.835	4.78	5	1	A2 4
72489	805.007	4.72	5	1	A2 4
72490	805.18	5.01	5	1	A2 4
72491	805.353	4.61	5	1	A2 4
72492	805.525	4.61	5	1	A2 4
72493	805.698	4.49	5	1	A2 4
72494	805.87	5.16	5	1	A2 4
72495	806.043	4.59	5	1	A2 4
72496	806.215	5.09	5	1	A2 4
72497	806.388	4.49	5	1	A2 4
72498	806.56	4.39	5	1	A2 4
72499	806.733	4.71	5	1	A2 4
72500	806.905	4.84	5	1	A2 4
72501	807.078	4.93	5	1	A2 4
72502	807.25	5.07	5	1	A2 4
72503	807.423	5.28	5	1	A2 4
72504	807.595	4.6	5	1	A2 4
72505	807.768	4.59	5	1	A2 4
72506	807.94	5.21	5	1	A2 4
72507	808.112	5.64	5	1	A2 4
72508	808.285	5.49	5	1	A2 4
72509	808.457	5	5	1	A2 4
72510	808.629	5.8	5	1	A2 4
72511	808.802	4.97	5	1	A2 4
72512	808.974	5.36	5	1	A2 4
72513	809.146	5.1	5	1	A2 4
72514	809.318	5.41	5	1	A2 4
72515	809.491	5.34	5	1	A2 4
72516	809.663	5.42	5	1	A2 4
72517	809.835	5.4	5	1	A2 4
72518	810.007	5.74	5	1	A2 4
72519	810.18	5.66	5	1	A2 4
72520	810.352	5.04	5	1	A2 4
72521	810.524	4.94	5	1	A2 4
72522	810.696	5.69	5	1	A2 4
72523	810.868	5.6	5	1	A2 4
72524	811.04	4.56	5	1	A2 4
72525	811.212	5.69	5	1	A2 4
72526	811.384	4.96	5	1	A2 4
72527	811.556	5.23	5	1	A2 4
72528	811.728	4.96	5	1	A2 4
72529	811.901	5.83	5	1	A2 4
72530	812.073	5.14	5	1	A2 4
72531	812.245	5.05	5	1	A2 4
72532	812.417	4.53	5	1	A2 4
72533	812.589	5.47	5	1	A2 4
72534	812.76	5.39	5	1	A2 4
72535	812.932	5.19	5	1	A2 4
72536	813.104	4.98	5	1	A2 4
72537	813.276	4.92	5	1	A2 4
72538	813.448	5.43	5	1	A2 4
72539	813.62	5.06	5	1	A2 4
72540	813.792	5.62	5	1	A2 4
72541	813.964	5.43	5	1	A2 4
72542	814.136	5.57	5	1	A2 4
72543	814.307	5.69	5	1	A2 4
72544	814.479	5.02	5	1	A2 4
72545	814.651	5.49	5	1	A2 4
72546	814.823	6.55	5	1	A2 4
72547	814.995	5.76	5	1	A2 4
72548	815.166	6.47	5	1	A2 4
72549	815.338	6.19	5	1	A2 4
72550	815.51	6.12	5	1	A2 4
72551	815.681	6.25	5	1	A2 4
72552	815.853	6.61	5	1	A2 4
72553	816.025	6.49	5	1	A2 4
72554	816.196	6.5	5	1	A2 4
72555	816.368	7.04	5	1	A2 4
72556	816.54	6.22	5	1	A2 4
72557	816.711	6.03	5	1	A2 4
72558	816.883	6.05	5	1	A2 4
72559	817.054	6.29	5	1	A2 4
72560	817.226	6.43	5	1	A2 4
72561	817.398	6.72	5	1	A2 4
72562	817.569	6.34	5	1	A2 4
72563	817.741	6.3	5	1	A2 4
72564	817.912	6.38	5	1	A2 4
72565	818.084	5.88	5	1	A2 4
72566	818.255	7.74	5	1	A2 4
72567	818.426	6.22	5	1	A2 4
72568	818.598	6.65	5	1	A2 4
72569	818.769	5.78	5	1	A2 4
72570	818.941	6.32	5	1	A2 4
72571	819.112	6.11	5	1	A2 4
72572	819.283	6.08	5	1	A2 4
72573	819.455	6.1	5	1	A2 4
72574	819.626	5.31	5	1	A2 4
72575	819.798	5.63	5	1	A2 4
72576	819.969	5.88	5	1	A2 4
72577	820.14	5.78	5	1	A2 4
72578	820.311	6.53	5	1	A2 4
72579	820.483	6.49	5	1	A2 4
72580	820.654	6.22	5	1	A2 4
72581	820.825	5.77	5	1	A2 4
72582	820.996	6.13	5	1	A2 4
72583	821.168	5.89	5	1	A2 4
72584	821.339	6.37	5	1	A2 4
72585	821.51	5.9	5	1	A2 4
72586	821.681	4.72	5	1	A2 4
72587	821.852	6.2	5	1	A2 4
72588	822.023	5.9	5	1	A2 4
72589	822.195	7.11	5	1	A2 4
72590	822.366	7.04	5	1	A2 4
72591	822.537	6.4	5	1	A2 4
72592	822.708	6.52	5	1	A2 4
72593	822.879	6.5	5	1	A2 4
72594	823.05	6.62	5	1	A2 4
72595	823.221	6.63	5	1	A2 4
72596	823.392	6.73	5	1	A2 4
72597	823.563	6.75	5	1	A2 4
72598	823.734	7.95	5	1	A2 4
72599	823.905	7.45	5	1	A2 4
72600	824.076	7.72	5	1	A2 4
72601	824.247	7.33	5	1	A2 4
72602	824.418	7.55	5	1	A2 4
72603	824.589	8.32	5	1	A2 4
72604	824.759	7.99	5	1	A2 4
72605	824.93	7.35	5	1	A2 4
72606	825.101	8.17	5	1	A2 4
72607	825.272	9.29	5	1	A2 4
72608	825.443	8.03	5	1	A2 4
72609	825.614	8.77	5	1	A2 4
72610	825.784	8.96	5	1	A2 4
72611	825.955	9.33	5	1	A2 4
72612	826.126	8.7	5	1	A2 4
72613	826.297	8.15	5	1	A2 4
72614	826.467	8.05	5	1	A2 4
72615	826.638	8.21	5	1	A2 4
72616	826.809	9.21	5	1	A2 4
72617	826.98	8.74	5	1	A2 4
72618	827.15	8.67	5	1	A2 4
72619	827.321	8.71	5	1	A2 4
72620	827.492	9.09	5	1	A2 4
72621	827.662	7.48	5	1	A2 4
72622	827.833	8.37	5	1	A2 4
72623	828.003	8.59	5	1	A2 4
72624	828.174	8.36	5	1	A2 4
72625	828.345	8.43	5	1	A2 4
72626	828.515	8.45	5	1	A2 4
72627	828.686	7.38	5	1	A2 4
72628	828.856	7.54	5	1	A2 4
72629	829.027	7.61	5	1	A2 4
72630	829.197	8.94	5	1	A2 4
72631	829.368	7.9	5	1	A2 4
72632	829.538	7.92	5	1	A2 4
72633	829.709	6.95	5	1	A2 4
72634	829.879	7.67	5	1	A2 4
72635	830.049	8.05	5	1	A2 4
72636	830.22	8.17	5	1	A2 4
72637	830.39	8.47	5	1	A2 4
72638	830.56	8.23	5	1	A2 4
72639	830.731	8.6	5	1	A2 4
72640	830.901	7.89	5	1	A2 4
72641	831.072	7.42	5	1	A2 4
72642	831.242	8.54	5	1	A2 4
72643	831.412	8.91	5	1	A2 4
72644	831.582	8.7	5	1	A2 4
72645	831.753	8.92	5	1	A2 4
72646	831.923	8.54	5	1	A2 4
72647	832.093	8.15	5	1	A2 4
72648	832.263	9.57	5	1	A2 4
72649	832.434	9.05	5	1	A2 4
72650	832.604	9.01	5	1	A2 4
72651	832.774	9.29	5	1	A2 4
72652	832.944	9.1	5	1	A2 4
72653	833.114	8.23	5	1	A2 4
72654	833.284	9.21	5	1	A2 4
72655	833.454	7.95	5	1	A2 4
72656	833.624	9.26	5	1	A2 4
72657	833.795	8.52	5	1	A2 4
72658	833.965	8.67	5	1	A2 4
72659	834.135	9.37	5	1	A2 4
72660	834.305	8.9	5	1	A2 4
72661	834.475	7.76	5	1	A2 4
72662	834.645	8.94	5	1	A2 4
72663	834.815	8.38	5	1	A2 4
72664	834.985	8.52	5	1	A2 4
72665	835.155	8.06	5	1	A2 4
72666	835.325	9.41	5	1	A2 4
72667	835.494	9.71	5	1	A2 4
72668	835.664	8.88	5	1	A2 4
72669	835.834	9.4	5	1	A2 4
72670	836.004	10.35	5	1	A2 4
72671	836.174	10.34	5	1	A2 4
72672	836.344	9.12	5	1	A2 4
72673	836.514	9.43	5	1	A2 4
72674	836.684	10.87	5	1	A2 4
72675	836.853	9.57	5	1	A2 4
72676	837.023	10.84	5	1	A2 4
72677	837.193	10.18	5	1	A2 4
72678	837.363	10.15	5	1	A2 4
72679	837.532	11.04	5	1	A2 4
72680	837.702	10.35	5	1	A2 4
72681	837.872	8.98	5	1	A2 4
72682	838.041	9.52	5	1	A2 4
72683	838.211	9.39	5	1	A2 4
72684	838.381	9.79	5	1	A2 4
72685	838.55	9.26	5	1	A2 4
72686	838.72	12.19	5	1	A2 4
72687	838.89	10.93	5	1	A2 4
72688	839.059	9.63	5	1	A2 4
72689	839.229	9.58	5	1	A2 4
72690	839.398	10.47	5	1	A2 4
72691	839.568	10.18	5	1	A2 4
72692	839.738	9.84	5	1	A2 4
72693	839.907	11.32	5	1	A2 4
72694	840.077	10.46	5	1	A2 4
72695	840.246	10.79	5	1	A2 4
72696	840.416	10.73	5	1	A2 4
72697	840.585	10.48	5	1	A2 4
72698	840.755	10.63	5	1	A2 4
72699	840.924	12.8	5	1	A2 4
72700	841.093	10.37	5	1	A2 4
72701	841.263	10.83	5	1	A2 4
72702	841.432	12.5	5	1	A2 4
72703	841.602	11.48	5	1	A2 4
72704	841.771	11.8	5	1	A2 4
72705	841.94	10.14	5	1	A2 4
72706	842.11	12.11	5	1	A2 4
72707	842.279	11.52	5	1	A2 4
72708	842.448	9.91	5	1	A2 4
72709	842.617	10.63	5	1	A2 4
72710	842.787	11.99	5	1	A2 4
72711	842.956	10.94	5	1	A2 4
72712	843.125	11.33	5	1	A2 4
72713	843.294	10.72	5	1	A2 4
72714	843.464	11.84	5	1	A2 4
72715	843.633	10.79	5	1	A2 4
72716	843.802	11.62	5	1	A2 4
72717	843.971	11.11	5	1	A2 4
72718	844.14	12.18	5	1	A2 4
72719	844.309	12.39	5	1	A2 4
72720	844.479	10.95	5	1	A2 4
72721	844.648	11.19	5	1	A2 4
72722	844.817	11.91	5	1	A2 4
72723	844.986	11.68	5	1	A2 4
72724	845.155	10.87	5	1	A2 4
72725	845.324	11.44	5	1	A2 4
72726	845.493	11.55	5	1	A2 4
72727	845.662	12.14	5	1	A2 4
72728	845.831	11.92	5	1	A2 4
72729	846	11.94	5	1	A2 4
72730	846.169	11.77	5	1	A2 4
72731	846.338	12.12	5	1	A2 4
72732	846.507	12.88	5	1	A2 4
72733	846.676	11.98	5	1	A2 4
72734	846.844	12.62	5	1	A2 4
72735	847.013	9.82	5	1	A2 4
72736	847.182	11.24	5	1	A2 4
72737	847.351	12.41	5	1	A2 4
72738	847.52	12.63	5	1	A2 4
72739	847.689	11.82	5	1	A2 4
72740	847.858	12.95	5	1	A2 4
72741	848.026	11.64	5	1	A2 4
72742	848.195	12.44	5	1	A2 4
72743	848.364	10.66	5	1	A2 4
72744	848.533	11.29	5	1	A2 4
72745	848.701	11	5	1	A2 4
72746	848.87	13.49	5	1	A2 4
72747	849.039	12.29	5	1	A2 4
72748	849.207	13.47	5	1	A2 4
72749	849.376	13.98	5	1	A2 4
72750	849.545	12.07	5	1	A2 4
72751	849.713	12.68	5	1	A2 4
72752	849.882	12.04	5	1	A2 4
72753	850.051	12.94	5	1	A2 4
72754	850.219	11.68	5	1	A2 4
72755	850.388	12.06	5	1	A2 4
72756	850.556	11.88	5	1	A2 4
72757	850.725	13.09	5	1	A2 4
72758	850.893	12.69	5	1	A2 4
72759	851.062	12.7	5	1	A2 4
72760	851.23	13.08	5	1	A2 4
72761	851.399	14.36	5	1	A2 4
72762	851.567	15.03	5	1	A2 4
72763	851.736	14.28	5	1	A2 4
72764	851.904	13.85	5	1	A2 4
72765	852.073	12.95	5	1	A2 4
72766	852.241	14.05	5	1	A2 4
72767	852.41	14.68	5	1	A2 4
72768	852.578	15.57	5	1	A2 4
72769	852.746	14.25	5	1	A2 4
72770	852.915	13.21	5	1	A2 4
72771	853.083	13.73	5	1	A2 4
72772	853.251	13.31	5	1	A2 4
72773	853.42	11.59	5	1	A2 4
72774	853.588	12.73	5	1	A2 4
72775	853.756	16.54	5	1	A2 4
72776	853.924	14.54	5	1	A2 4
72777	854.093	14.91	5	1	A2 4
72778	854.261	14.08	5	1	A2 4
72779	854.429	13.6	5	1	A2 4
72780	854.597	14.18	5	1	A2 4
72781	854.765	15.16	5	1	A2 4
72782	854.934	13.92	5	1	A2 4
72783	855.102	14.75	5	1	A2 4
72784	855.27	15.64	5	1	A2 4
72785	855.438	15.65	5	1	A2 4
72786	855.606	15.49	5	1	A2 4
72787	855.774	14.22	5	1	A2 4
72788	855.942	15.86	5	1	A2 4
72789	856.11	13.48	5	1	A2 4
72790	856.278	16.18	5	1	A2 4
72791	856.446	13.2	5	1	A2 4
72792	856.614	14.58	5	1	A2 4
72793	856.782	14	5	1	A2 4
72794	856.95	16.37	5	1	A2 4
72795	857.118	15.62	5	1	A2 4
72796	857.286	14.99	5	1	A2 4
72797	857.454	16.58	5	1	A2 4
72798	857.622	15.31	5	1	A2 4
72799	857.79	14.77	5	1	A2 4
72800	857.958	15.91	5	1	A2 4
72801	858.126	13.48	5	1	A2 4
72802	858.294	15.43	5	1	A2 4
72803	858.462	14.48	5	1	A2 4
72804	858.629	14.54	5	1	A2 4
72805	858.797	14.01	5	1	A2 4
72806	858.965	15.17	5	1	A2 4
72807	859.133	15.4	5	1	A2 4
72808	859.301	13.88	5	1	A2 4
72809	859.468	14.91	5	1	A2 4
72810	859.636	16.18	5	1	A2 4
72811	859.804	16.61	5	1	A2 4
72812	859.971	15.9	5	1	A2 4
72813	860.139	16.33	5	1	A2 4
72814	860.307	17.56	5	1	A2 4
72815	860.474	17.35	5	1	A2 4
72816	860.642	15.86	5	1	A2 4
72817	860.81	14.98	5	1	A2 4
72818	860.977	16.85	5	1	A2 4
72819	861.145	17.05	5	1	A2 4
72820	861.313	15.15	5	1	A2 4
72821	861.48	12.88	5	1	A2 4
72822	861.648	16.09	5	1	A2 4
72823	861.815	16.27	5	1	A2 4
72824	861.983	13.91	5	1	A2 4
72825	862.15	14.73	5	1	A2 4
72826	862.318	14.2	5	1	A2 4
72827	862.485	16.58	5	1	A2 4
72828	862.653	13.63	5	1	A2 4
72829	862.82	17.37	5	1	A2 4
72830	862.988	19.09	5	1	A2 4
72831	863.155	15.62	5	1	A2 4
72832	863.322	15.89	5	1	A2 4
72833	863.49	16.25	5	1	A2 4
72834	863.657	17.71	5	1	A2 4
72835	863.824	18.68	5	1	A2 4
72836	863.992	17.35	5	1	A2 4
72837	864.159	16.08	5	1	A2 4
72838	864.326	17.25	5	1	A2 4
72839	864.494	16.25	5	1	A2 4
72840	864.661	19.1	5	1	A2 4
72841	864.828	16.39	5	1	A2 4
72842	864.996	18.04	5	1	A2 4
72843	865.163	17.33	5	1	A2 4
72844	865.33	19.05	5	1	A2 4
72845	865.497	16.7	5	1	A2 4
72846	865.664	17.12	5	1	A2 4
72847	865.832	17.08	5	1	A2 4
72848	865.999	19.94	5	1	A2 4
72849	866.166	17.02	5	1	A2 4
72850	866.333	20.66	5	1	A2 4
72851	866.5	20.02	5	1	A2 4
72852	866.667	18.94	5	1	A2 4
72853	866.834	18.87	5	1	A2 4
72854	867.001	20.61	5	1	A2 4
72855	867.168	16.98	5	1	A2 4
72856	867.335	16.36	5	1	A2 4
72857	867.502	17.25	5	1	A2 4
72858	867.669	18.37	5	1	A2 4
72859	867.836	20.37	5	1	A2 4
72860	868.003	17.49	5	1	A2 4
72861	868.17	20.89	5	1	A2 4
72862	868.337	20.46	5	1	A2 4
72863	868.504	19.05	5	1	A2 4
72864	868.671	17.66	5	1	A2 4
72865	868.838	20.41	5	1	A2 4
72866	869.005	20.54	5	1	A2 4
72867	869.172	18.82	5	1	A2 4
72868	869.339	18.31	5	1	A2 4
72869	869.505	17.95	5	1	A2 4
72870	869.672	19.34	5	1	A2 4
72871	869.839	20.27	5	1	A2 4
72872	870.006	20.67	5	1	A2 4
72873	870.173	20.23	5	1	A2 4
72874	870.339	19.5	5	1	A2 4
72875	870.506	19.62	5	1	A2 4
72876	870.673	21.75	5	1	A2 4
72877	870.84	20.07	5	1	A2 4
72878	871.006	21.33	5	1	A2 4
72879	871.173	19.03	5	1	A2 4
72880	871.34	21.42	5	1	A2 4
72881	871.506	19.66	5	1	A2 4
72882	871.673	21.49	5	1	A2 4
72883	871.839	20.48	5	1	A2 4
72884	872.006	19.12	5	1	A2 4
72885	872.173	19.61	5	1	A2 4
72886	872.339	20.46	5	1	A2 4
72887	872.506	19.1	5	1	A2 4
72888	872.672	18.98	5	1	A2 4
72889	872.839	20.19	5	1	A2 4
72890	873.005	19.03	5	1	A2 4
72891	873.172	19.62	5	1	A2 4
72892	873.338	17.81	5	1	A2 4
72893	873.505	21.98	5	1	A2 4
72894	873.671	21.31	5	1	A2 4
72895	873.838	20.47	5	1	A2 4
72896	874.004	17.71	5	1	A2 4
72897	874.171	20.09	5	1	A2 4
72898	874.337	21.68	5	1	A2 4
72899	874.503	20.57	5	1	A2 4
72900	874.67	21.62	5	1	A2 4
72901	874.836	20.82	5	1	A2 4
72902	875.002	21.33	5	1	A2 4
72903	875.169	23.04	5	1	A2 4
72904	875.335	22.69	5	1	A2 4
72905	875.501	21.47	5	1	A2 4
72906	875.668	22.36	5	1	A2 4
72907	875.834	23.95	5	1	A2 4
72908	876	20.91	5	1	A2 4
72909	876.166	23.48	5	1	A2 4
72910	876.332	22.62	5	1	A2 4
72911	876.499	21.04	5	1	A2 4
72912	876.665	22.07	5	1	A2 4
72913	876.831	24.72	5	1	A2 4
72914	876.997	19.55	5	1	A2 4
72915	877.163	24.28	5	1	A2 4
72916	877.329	18.87	5	1	A2 4
72917	877.495	21.08	5	1	A2 4
72918	877.662	24.24	5	1	A2 4
72919	877.828	23.24	5	1	A2 4
72920	877.994	20.53	5	1	A2 4
72921	878.16	19.7	5	1	A2 4
72922	878.326	23.42	5	1	A2 4
72923	878.492	23.39	5	1	A2 4
72924	878.658	20.59	5	1	A2 4
72925	878.824	23.16	5	1	A2 4
72926	878.99	23.38	5	1	A2 4
72927	879.156	22.08	5	1	A2 4
72928	879.322	22.63	5	1	A2 4
72929	879.487	20.54	5	1	A2 4
72930	879.653	22.7	5	1	A2 4
72931	879.819	22.2	5	1	A2 4
72932	879.985	20.93	5	1	A2 4
72933	880.151	18.91	5	1	A2 4
72934	880.317	21.86	5	1	A2 4
72935	880.483	24.47	5	1	A2 4
72936	880.648	21.94	5	1	A2 4
72937	880.814	18.67	5	1	A2 4
72938	880.98	22.62	5	1	A2 4
72939	881.146	21.09	5	1	A2 4
72940	881.312	18.9	5	1	A2 4
72941	881.477	20.81	5	1	A2 4
72942	881.643	20.68	5	1	A2 4
72943	881.809	21.55	5	1	A2 4
72944	881.974	22.39	5	1	A2 4
72945	882.14	22.35	5	1	A2 4
72946	882.306	26.82	5	1	A2 4
72947	882.471	19.42	5	1	A2 4
72948	882.637	23.68	5	1	A2 4
72949	882.803	22.07	5	1	A2 4
72950	882.968	22.23	5	1	A2 4
72951	883.134	20.75	5	1	A2 4
72952	883.299	24.18	5	1	A2 4
72953	883.465	22.38	5	1	A2 4
72954	883.63	23.29	5	1	A2 4
72955	883.796	21.49	5	1	A2 4
72956	883.961	16.65	5	1	A2 4
72957	884.127	20.51	5	1	A2 4
72958	884.292	22.84	5	1	A2 4
72959	884.458	20.74	5	1	A2 4
72960	884.623	20.71	5	1	A2 4
72961	179.588	0	8	2	A2 5
72962	179.809	0	8	2	A2 5
72963	180.03	0	8	2	A2 5
72964	180.251	0	8	2	A2 5
72965	180.473	0	8	2	A2 5
72966	180.694	0	8	2	A2 5
72967	180.915	0	8	2	A2 5
72968	181.136	0	8	2	A2 5
72969	181.357	0	8	2	A2 5
72970	181.578	0	8	2	A2 5
72971	181.799	0	8	2	A2 5
72972	182.02	0	8	2	A2 5
72973	182.241	0	8	2	A2 5
72974	182.462	0	8	2	A2 5
72975	182.683	0	8	2	A2 5
72976	182.904	0	8	2	A2 5
72977	183.125	0	8	2	A2 5
72978	183.346	0	8	2	A2 5
72979	183.567	0	8	2	A2 5
72980	183.788	0	8	2	A2 5
72981	184.009	0	8	2	A2 5
72982	184.23	0	8	2	A2 5
72983	184.451	0	8	2	A2 5
72984	184.672	0	8	2	A2 5
72985	184.892	0	8	2	A2 5
72986	185.113	0	8	2	A2 5
72987	185.334	0	8	2	A2 5
72988	185.555	0	8	2	A2 5
72989	185.776	0	8	2	A2 5
72990	185.996	0	8	2	A2 5
72991	186.217	0	8	2	A2 5
72992	186.438	0	8	2	A2 5
72993	186.659	0	8	2	A2 5
72994	186.879	0	8	2	A2 5
72995	187.1	0	8	2	A2 5
72996	187.321	0	8	2	A2 5
72997	187.541	0	8	2	A2 5
72998	187.762	0	8	2	A2 5
72999	187.983	0	8	2	A2 5
73000	188.203	0	8	2	A2 5
73001	188.424	0	8	2	A2 5
73002	188.644	0	8	2	A2 5
73003	188.865	0	8	2	A2 5
73004	189.086	0	8	2	A2 5
73005	189.306	0	8	2	A2 5
73006	189.527	0	8	2	A2 5
73007	189.747	0	8	2	A2 5
73008	189.968	0	8	2	A2 5
73009	190.188	0	8	2	A2 5
73010	190.409	0	8	2	A2 5
73011	190.629	0	8	2	A2 5
73012	190.849	0	8	2	A2 5
73013	191.07	0	8	2	A2 5
73014	191.29	0	8	2	A2 5
73015	191.511	0	8	2	A2 5
73016	191.731	0	8	2	A2 5
73017	191.951	0	8	2	A2 5
73018	192.172	0	8	2	A2 5
73019	192.392	0	8	2	A2 5
73020	192.612	0	8	2	A2 5
73021	192.833	0	8	2	A2 5
73022	193.053	0	8	2	A2 5
73023	193.273	0	8	2	A2 5
73024	193.493	0	8	2	A2 5
73025	193.714	0	8	2	A2 5
73026	193.934	0	8	2	A2 5
73027	194.154	0	8	2	A2 5
73028	194.374	0	8	2	A2 5
73029	194.594	0	8	2	A2 5
73030	194.815	0	8	2	A2 5
73031	195.035	0	8	2	A2 5
73032	195.255	0	8	2	A2 5
73033	195.475	0	8	2	A2 5
73034	195.695	0	8	2	A2 5
73035	195.915	0	8	2	A2 5
73036	196.135	0	8	2	A2 5
73037	196.355	0	8	2	A2 5
73038	196.575	0	8	2	A2 5
73039	196.795	0	8	2	A2 5
73040	197.015	0	8	2	A2 5
73041	197.235	0	8	2	A2 5
73042	197.455	0	8	2	A2 5
73043	197.675	0	8	2	A2 5
73044	197.895	0	8	2	A2 5
73045	198.115	0	8	2	A2 5
73046	198.335	0	8	2	A2 5
73047	198.555	0	8	2	A2 5
73048	198.775	0	8	2	A2 5
73049	198.995	0	8	2	A2 5
73050	199.214	0	8	2	A2 5
73051	199.434	0	8	2	A2 5
73052	199.654	0	8	2	A2 5
73053	199.874	0	8	2	A2 5
73054	200.094	24.07	8	2	A2 5
73055	200.313	23.03	8	2	A2 5
73056	200.533	22.9	8	2	A2 5
73057	200.753	22.64	8	2	A2 5
73058	200.973	21.98	8	2	A2 5
73059	201.192	21.19	8	2	A2 5
73060	201.412	21.21	8	2	A2 5
73061	201.632	21.07	8	2	A2 5
73062	201.851	21.36	8	2	A2 5
73063	202.071	20.19	8	2	A2 5
73064	202.291	18.82	8	2	A2 5
73065	202.51	18.64	8	2	A2 5
73066	202.73	19.27	8	2	A2 5
73067	202.95	18.68	8	2	A2 5
73068	203.169	18.15	8	2	A2 5
73069	203.389	18.07	8	2	A2 5
73070	203.608	17.48	8	2	A2 5
73071	203.828	16.97	8	2	A2 5
73072	204.047	17.43	8	2	A2 5
73073	204.267	17.36	8	2	A2 5
73074	204.486	17	8	2	A2 5
73075	204.706	16.44	8	2	A2 5
73076	204.925	16.4	8	2	A2 5
73077	205.145	15.78	8	2	A2 5
73078	205.364	15.62	8	2	A2 5
73079	205.583	15.65	8	2	A2 5
73080	205.803	14.72	8	2	A2 5
73081	206.022	14.4	8	2	A2 5
73082	206.242	14.42	8	2	A2 5
73083	206.461	14	8	2	A2 5
73084	206.68	14.47	8	2	A2 5
73085	206.9	14.27	8	2	A2 5
73086	207.119	14.62	8	2	A2 5
73087	207.338	13.44	8	2	A2 5
73088	207.557	12.79	8	2	A2 5
73089	207.777	12.56	8	2	A2 5
73090	207.996	12.5	8	2	A2 5
73091	208.215	13.01	8	2	A2 5
73092	208.434	12.15	8	2	A2 5
73093	208.654	11.86	8	2	A2 5
73094	208.873	12.44	8	2	A2 5
73095	209.092	12.23	8	2	A2 5
73096	209.311	12.53	8	2	A2 5
73097	209.53	11.7	8	2	A2 5
73098	209.749	11.75	8	2	A2 5
73099	209.968	11.15	8	2	A2 5
73100	210.187	11.09	8	2	A2 5
73101	210.407	10.89	8	2	A2 5
73102	210.626	10.68	8	2	A2 5
73103	210.845	10.99	8	2	A2 5
73104	211.064	10.97	8	2	A2 5
73105	211.283	10.61	8	2	A2 5
73106	211.502	11.21	8	2	A2 5
73107	211.721	10.5	8	2	A2 5
73108	211.94	10.26	8	2	A2 5
73109	212.159	10.37	8	2	A2 5
73110	212.377	9.82	8	2	A2 5
73111	212.596	10.2	8	2	A2 5
73112	212.815	9.56	8	2	A2 5
73113	213.034	9.59	8	2	A2 5
73114	213.253	9.94	8	2	A2 5
73115	213.472	9.8	8	2	A2 5
73116	213.691	9.3	8	2	A2 5
73117	213.91	8.96	8	2	A2 5
73118	214.128	9.2	8	2	A2 5
73119	214.347	9.34	8	2	A2 5
73120	214.566	9.07	8	2	A2 5
73121	214.785	9.01	8	2	A2 5
73122	215.003	8.75	8	2	A2 5
73123	215.222	8.83	8	2	A2 5
73124	215.441	8.6	8	2	A2 5
73125	215.66	8.34	8	2	A2 5
73126	215.878	8.64	8	2	A2 5
73127	216.097	8.55	8	2	A2 5
73128	216.316	8.41	8	2	A2 5
73129	216.534	8.46	8	2	A2 5
73130	216.753	8.18	8	2	A2 5
73131	216.972	8.04	8	2	A2 5
73132	217.19	8.06	8	2	A2 5
73133	217.409	7.67	8	2	A2 5
73134	217.627	7.83	8	2	A2 5
73135	217.846	8.05	8	2	A2 5
73136	218.064	8.24	8	2	A2 5
73137	218.283	7.48	8	2	A2 5
73138	218.501	7.46	8	2	A2 5
73139	218.72	7.96	8	2	A2 5
73140	218.938	7.63	8	2	A2 5
73141	219.157	7.14	8	2	A2 5
73142	219.375	7.7	8	2	A2 5
73143	219.594	7.54	8	2	A2 5
73144	219.812	7.1	8	2	A2 5
73145	220.031	6.7	8	2	A2 5
73146	220.249	7.59	8	2	A2 5
73147	220.467	7.26	8	2	A2 5
73148	220.686	6.84	8	2	A2 5
73149	220.904	6.87	8	2	A2 5
73150	221.122	7.23	8	2	A2 5
73151	221.341	6.64	8	2	A2 5
73152	221.559	7.05	8	2	A2 5
73153	221.777	6.88	8	2	A2 5
73154	221.995	6.73	8	2	A2 5
73155	222.214	6.91	8	2	A2 5
73156	222.432	6.72	8	2	A2 5
73157	222.65	6.63	8	2	A2 5
73158	222.868	6.57	8	2	A2 5
73159	223.086	6.7	8	2	A2 5
73160	223.305	6.64	8	2	A2 5
73161	223.523	6.5	8	2	A2 5
73162	223.741	6.65	8	2	A2 5
73163	223.959	6.32	8	2	A2 5
73164	224.177	6.14	8	2	A2 5
73165	224.395	6.21	8	2	A2 5
73166	224.613	6.18	8	2	A2 5
73167	224.831	6.23	8	2	A2 5
73168	225.049	6.02	8	2	A2 5
73169	225.267	5.98	8	2	A2 5
73170	225.485	6.37	8	2	A2 5
73171	225.703	5.65	8	2	A2 5
73172	225.921	5.82	8	2	A2 5
73173	226.139	5.98	8	2	A2 5
73174	226.357	5.69	8	2	A2 5
73175	226.575	5.77	8	2	A2 5
73176	226.793	5.77	8	2	A2 5
73177	227.011	6.26	8	2	A2 5
73178	227.229	5.95	8	2	A2 5
73179	227.447	5.68	8	2	A2 5
73180	227.665	5.59	8	2	A2 5
73181	227.883	5.41	8	2	A2 5
73182	228.1	5.46	8	2	A2 5
73183	228.318	5.46	8	2	A2 5
73184	228.536	5.38	8	2	A2 5
73185	228.754	5.48	8	2	A2 5
73186	228.972	5.48	8	2	A2 5
73187	229.189	5.5	8	2	A2 5
73188	229.407	5.45	8	2	A2 5
73189	229.625	5.35	8	2	A2 5
73190	229.843	5.39	8	2	A2 5
73191	230.06	5.12	8	2	A2 5
73192	230.278	5.3	8	2	A2 5
73193	230.496	5.4	8	2	A2 5
73194	230.713	5.37	8	2	A2 5
73195	230.931	5.14	8	2	A2 5
73196	231.149	5.12	8	2	A2 5
73197	231.366	5.14	8	2	A2 5
73198	231.584	5.11	8	2	A2 5
73199	231.801	5.08	8	2	A2 5
73200	232.019	4.97	8	2	A2 5
73201	232.236	5.13	8	2	A2 5
73202	232.454	5.02	8	2	A2 5
73203	232.671	4.88	8	2	A2 5
73204	232.889	5.11	8	2	A2 5
73205	233.106	4.96	8	2	A2 5
73206	233.324	4.88	8	2	A2 5
73207	233.541	4.76	8	2	A2 5
73208	233.759	4.81	8	2	A2 5
73209	233.976	4.61	8	2	A2 5
73210	234.194	4.71	8	2	A2 5
73211	234.411	4.5	8	2	A2 5
73212	234.628	4.67	8	2	A2 5
73213	234.846	4.43	8	2	A2 5
73214	235.063	4.79	8	2	A2 5
73215	235.28	4.63	8	2	A2 5
73216	235.498	4.74	8	2	A2 5
73217	235.715	4.55	8	2	A2 5
73218	235.932	4.76	8	2	A2 5
73219	236.149	4.6	8	2	A2 5
73220	236.367	4.53	8	2	A2 5
73221	236.584	4.53	8	2	A2 5
73222	236.801	4.66	8	2	A2 5
73223	237.018	4.47	8	2	A2 5
73224	237.236	4.43	8	2	A2 5
73225	237.453	4.49	8	2	A2 5
73226	237.67	4.48	8	2	A2 5
73227	237.887	4.36	8	2	A2 5
73228	238.104	4.22	8	2	A2 5
73229	238.321	4.37	8	2	A2 5
73230	238.538	4.22	8	2	A2 5
73231	238.755	4.42	8	2	A2 5
73232	238.973	4.13	8	2	A2 5
73233	239.19	4.56	8	2	A2 5
73234	239.407	4.47	8	2	A2 5
73235	239.624	4.47	8	2	A2 5
73236	239.841	4.38	8	2	A2 5
73237	240.058	4.2	8	2	A2 5
73238	240.275	4.14	8	2	A2 5
73239	240.492	4.18	8	2	A2 5
73240	240.709	4.02	8	2	A2 5
73241	240.925	4.08	8	2	A2 5
73242	241.142	4.08	8	2	A2 5
73243	241.359	4.09	8	2	A2 5
73244	241.576	4.01	8	2	A2 5
73245	241.793	3.94	8	2	A2 5
73246	242.01	4	8	2	A2 5
73247	242.227	4.26	8	2	A2 5
73248	242.444	4.24	8	2	A2 5
73249	242.66	4.14	8	2	A2 5
73250	242.877	4.06	8	2	A2 5
73251	243.094	3.83	8	2	A2 5
73252	243.311	3.97	8	2	A2 5
73253	243.527	3.87	8	2	A2 5
73254	243.744	3.89	8	2	A2 5
73255	243.961	3.94	8	2	A2 5
73256	244.178	3.73	8	2	A2 5
73257	244.394	3.88	8	2	A2 5
73258	244.611	3.83	8	2	A2 5
73259	244.828	3.9	8	2	A2 5
73260	245.044	3.94	8	2	A2 5
73261	245.261	3.74	8	2	A2 5
73262	245.477	3.84	8	2	A2 5
73263	245.694	3.73	8	2	A2 5
73264	245.911	3.8	8	2	A2 5
73265	246.127	3.85	8	2	A2 5
73266	246.344	3.72	8	2	A2 5
73267	246.56	3.77	8	2	A2 5
73268	246.777	3.75	8	2	A2 5
73269	246.993	3.63	8	2	A2 5
73270	247.21	3.72	8	2	A2 5
73271	247.426	3.8	8	2	A2 5
73272	247.643	3.73	8	2	A2 5
73273	247.859	3.64	8	2	A2 5
73274	248.076	3.6	8	2	A2 5
73275	248.292	3.75	8	2	A2 5
73276	248.508	3.55	8	2	A2 5
73277	248.725	3.51	8	2	A2 5
73278	248.941	3.77	8	2	A2 5
73279	249.157	3.74	8	2	A2 5
73280	249.374	3.48	8	2	A2 5
73281	249.59	3.59	8	2	A2 5
73282	249.806	3.56	8	2	A2 5
73283	250.023	3.84	8	2	A2 5
73284	250.239	3.61	8	2	A2 5
73285	250.455	3.59	8	2	A2 5
73286	250.671	3.6	8	2	A2 5
73287	250.888	3.66	8	2	A2 5
73288	251.104	3.72	8	2	A2 5
73289	251.32	3.51	8	2	A2 5
73290	251.536	3.6	8	2	A2 5
73291	251.752	3.54	8	2	A2 5
73292	251.969	3.61	8	2	A2 5
73293	252.185	3.5	8	2	A2 5
73294	252.401	3.48	8	2	A2 5
73295	252.617	3.4	8	2	A2 5
73296	252.833	3.41	8	2	A2 5
73297	253.049	3.49	8	2	A2 5
73298	253.265	3.42	8	2	A2 5
73299	253.481	3.43	8	2	A2 5
73300	253.697	3.46	8	2	A2 5
73301	253.913	3.31	8	2	A2 5
73302	254.129	3.42	8	2	A2 5
73303	254.345	3.53	8	2	A2 5
73304	254.561	3.33	8	2	A2 5
73305	254.777	3.34	8	2	A2 5
73306	254.993	3.51	8	2	A2 5
73307	255.209	3.33	8	2	A2 5
73308	255.425	3.27	8	2	A2 5
73309	255.641	3.45	8	2	A2 5
73310	255.857	3.36	8	2	A2 5
73311	256.073	3.36	8	2	A2 5
73312	256.288	3.3	8	2	A2 5
73313	256.504	3.29	8	2	A2 5
73314	256.72	3.28	8	2	A2 5
73315	256.936	3.35	8	2	A2 5
73316	257.152	3.34	8	2	A2 5
73317	257.367	3.22	8	2	A2 5
73318	257.583	3.38	8	2	A2 5
73319	257.799	3.21	8	2	A2 5
73320	258.015	3.25	8	2	A2 5
73321	258.23	3.36	8	2	A2 5
73322	258.446	3.44	8	2	A2 5
73323	258.662	3.24	8	2	A2 5
73324	258.877	3.13	8	2	A2 5
73325	259.093	3.22	8	2	A2 5
73326	259.309	3.2	8	2	A2 5
73327	259.524	3.31	8	2	A2 5
73328	259.74	3.18	8	2	A2 5
73329	259.955	3.04	8	2	A2 5
73330	260.171	3.09	8	2	A2 5
73331	260.387	3.03	8	2	A2 5
73332	260.602	3.22	8	2	A2 5
73333	260.818	3.23	8	2	A2 5
73334	261.033	3.02	8	2	A2 5
73335	261.249	3.06	8	2	A2 5
73336	261.464	3.2	8	2	A2 5
73337	261.68	3.04	8	2	A2 5
73338	261.895	3.15	8	2	A2 5
73339	262.11	3.12	8	2	A2 5
73340	262.326	3.08	8	2	A2 5
73341	262.541	3.02	8	2	A2 5
73342	262.757	3.16	8	2	A2 5
73343	262.972	3.06	8	2	A2 5
73344	263.187	3.16	8	2	A2 5
73345	263.403	3.04	8	2	A2 5
73346	263.618	3.25	8	2	A2 5
73347	263.833	2.98	8	2	A2 5
73348	264.049	3.04	8	2	A2 5
73349	264.264	2.96	8	2	A2 5
73350	264.479	3	8	2	A2 5
73351	264.694	3.1	8	2	A2 5
73352	264.91	2.97	8	2	A2 5
73353	265.125	3.01	8	2	A2 5
73354	265.34	3.01	8	2	A2 5
73355	265.555	3.1	8	2	A2 5
73356	265.77	3.05	8	2	A2 5
73357	265.986	2.89	8	2	A2 5
73358	266.201	3.02	8	2	A2 5
73359	266.416	2.93	8	2	A2 5
73360	266.631	2.95	8	2	A2 5
73361	266.846	3	8	2	A2 5
73362	267.061	2.99	8	2	A2 5
73363	267.276	3.08	8	2	A2 5
73364	267.491	2.88	8	2	A2 5
73365	267.706	3.02	8	2	A2 5
73366	267.921	2.84	8	2	A2 5
73367	268.136	2.96	8	2	A2 5
73368	268.351	2.84	8	2	A2 5
73369	268.566	2.84	8	2	A2 5
73370	268.781	2.9	8	2	A2 5
73371	268.996	3.11	8	2	A2 5
73372	269.211	2.82	8	2	A2 5
73373	269.426	2.77	8	2	A2 5
73374	269.641	2.82	8	2	A2 5
73375	269.856	2.88	8	2	A2 5
73376	270.071	2.75	8	2	A2 5
73377	270.285	2.81	8	2	A2 5
73378	270.5	2.98	8	2	A2 5
73379	270.715	2.97	8	2	A2 5
73380	270.93	2.73	8	2	A2 5
73381	271.145	2.79	8	2	A2 5
73382	271.359	2.75	8	2	A2 5
73383	271.574	2.81	8	2	A2 5
73384	271.789	2.78	8	2	A2 5
73385	272.004	2.76	8	2	A2 5
73386	272.218	2.87	8	2	A2 5
73387	272.433	2.75	8	2	A2 5
73388	272.648	2.7	8	2	A2 5
73389	272.862	2.78	8	2	A2 5
73390	273.077	2.87	8	2	A2 5
73391	273.292	2.8	8	2	A2 5
73392	273.506	2.75	8	2	A2 5
73393	273.721	2.76	8	2	A2 5
73394	273.936	2.83	8	2	A2 5
73395	274.15	2.76	8	2	A2 5
73396	274.365	2.62	8	2	A2 5
73397	274.579	2.7	8	2	A2 5
73398	274.794	2.69	8	2	A2 5
73399	275.008	2.84	8	2	A2 5
73400	275.223	2.67	8	2	A2 5
73401	275.437	2.66	8	2	A2 5
73402	275.652	2.7	8	2	A2 5
73403	275.866	2.63	8	2	A2 5
73404	276.081	2.68	8	2	A2 5
73405	276.295	2.65	8	2	A2 5
73406	276.509	2.75	8	2	A2 5
73407	276.724	2.61	8	2	A2 5
73408	276.938	2.57	8	2	A2 5
73409	277.153	2.54	8	2	A2 5
73410	277.367	2.64	8	2	A2 5
73411	277.581	2.65	8	2	A2 5
73412	277.796	2.59	8	2	A2 5
73413	278.01	2.58	8	2	A2 5
73414	278.224	2.63	8	2	A2 5
73415	278.438	2.58	8	2	A2 5
73416	278.653	2.53	8	2	A2 5
73417	278.867	2.56	8	2	A2 5
73418	279.081	2.69	8	2	A2 5
73419	279.295	2.59	8	2	A2 5
73420	279.51	2.49	8	2	A2 5
73421	279.724	2.42	8	2	A2 5
73422	279.938	2.52	8	2	A2 5
73423	280.152	2.57	8	2	A2 5
73424	280.366	2.59	8	2	A2 5
73425	280.58	2.49	8	2	A2 5
73426	280.794	2.57	8	2	A2 5
73427	281.008	2.54	8	2	A2 5
73428	281.222	2.5	8	2	A2 5
73429	281.437	2.64	8	2	A2 5
73430	281.651	2.49	8	2	A2 5
73431	281.865	2.47	8	2	A2 5
73432	282.079	2.36	8	2	A2 5
73433	282.293	2.46	8	2	A2 5
73434	282.507	2.47	8	2	A2 5
73435	282.721	2.48	8	2	A2 5
73436	282.935	2.4	8	2	A2 5
73437	283.148	2.33	8	2	A2 5
73438	283.362	2.43	8	2	A2 5
73439	283.576	2.46	8	2	A2 5
73440	283.79	2.33	8	2	A2 5
73441	284.004	2.37	8	2	A2 5
73442	284.218	2.47	8	2	A2 5
73443	284.432	2.33	8	2	A2 5
73444	284.646	2.47	8	2	A2 5
73445	284.859	2.3	8	2	A2 5
73446	285.073	2.4	8	2	A2 5
73447	285.287	2.36	8	2	A2 5
73448	285.501	2.48	8	2	A2 5
73449	285.714	2.27	8	2	A2 5
73450	285.928	2.37	8	2	A2 5
73451	286.142	2.27	8	2	A2 5
73452	286.356	2.19	8	2	A2 5
73453	286.569	2.38	8	2	A2 5
73454	286.783	2.39	8	2	A2 5
73455	286.997	2.43	8	2	A2 5
73456	287.21	2.45	8	2	A2 5
73457	287.424	2.3	8	2	A2 5
73458	287.637	2.28	8	2	A2 5
73459	287.851	2.31	8	2	A2 5
73460	288.065	2.36	8	2	A2 5
73461	288.278	2.33	8	2	A2 5
73462	288.492	2.29	8	2	A2 5
73463	288.705	2.37	8	2	A2 5
73464	288.919	2.32	8	2	A2 5
73465	289.132	2.2	8	2	A2 5
73466	289.346	2.2	8	2	A2 5
73467	289.559	2.2	8	2	A2 5
73468	289.773	2.26	8	2	A2 5
73469	289.986	2.31	8	2	A2 5
73470	290.2	2.33	8	2	A2 5
73471	290.413	2.21	8	2	A2 5
73472	290.626	2.37	8	2	A2 5
73473	290.84	2.25	8	2	A2 5
73474	291.053	2.24	8	2	A2 5
73475	291.267	2.19	8	2	A2 5
73476	291.48	2.26	8	2	A2 5
73477	291.693	2.19	8	2	A2 5
73478	291.906	2.15	8	2	A2 5
73479	292.12	2.2	8	2	A2 5
73480	292.333	2.19	8	2	A2 5
73481	292.546	2.16	8	2	A2 5
73482	292.76	2.11	8	2	A2 5
73483	292.973	2.2	8	2	A2 5
73484	293.186	2.22	8	2	A2 5
73485	293.399	2.1	8	2	A2 5
73486	293.612	2.19	8	2	A2 5
73487	293.826	2.16	8	2	A2 5
73488	294.039	2.21	8	2	A2 5
73489	294.252	2.16	8	2	A2 5
73490	294.465	2.26	8	2	A2 5
73491	294.678	2.14	8	2	A2 5
73492	294.891	2.1	8	2	A2 5
73493	295.104	2.03	8	2	A2 5
73494	295.317	2.14	8	2	A2 5
73495	295.53	2.13	8	2	A2 5
73496	295.743	2.06	8	2	A2 5
73497	295.956	2.11	8	2	A2 5
73498	296.169	2.16	8	2	A2 5
73499	296.382	2.09	8	2	A2 5
73500	296.595	2.04	8	2	A2 5
73501	296.808	2.12	8	2	A2 5
73502	297.021	2.12	8	2	A2 5
73503	297.234	2.14	8	2	A2 5
73504	297.447	2.12	8	2	A2 5
73505	297.66	1.98	8	2	A2 5
73506	297.873	2.09	8	2	A2 5
73507	298.086	2.02	8	2	A2 5
73508	298.299	2.02	8	2	A2 5
73509	298.511	2.06	8	2	A2 5
73510	298.724	2.11	8	2	A2 5
73511	298.937	2.08	8	2	A2 5
73512	299.15	1.91	8	2	A2 5
73513	299.363	2.01	8	2	A2 5
73514	299.575	2.11	8	2	A2 5
73515	299.788	2.03	8	2	A2 5
73516	300.001	1.97	8	2	A2 5
73517	300.213	2.12	8	2	A2 5
73518	300.426	2.06	8	2	A2 5
73519	300.639	2	8	2	A2 5
73520	300.852	1.97	8	2	A2 5
73521	301.064	2.04	8	2	A2 5
73522	301.277	2.12	8	2	A2 5
73523	301.489	2.03	8	2	A2 5
73524	301.702	1.93	8	2	A2 5
73525	301.915	2.02	8	2	A2 5
73526	302.127	2.01	8	2	A2 5
73527	302.34	2.03	8	2	A2 5
73528	302.552	2.03	8	2	A2 5
73529	302.765	2.02	8	2	A2 5
73530	302.977	2.14	8	2	A2 5
73531	303.19	1.95	8	2	A2 5
73532	303.402	2.04	8	2	A2 5
73533	303.615	1.99	8	2	A2 5
73534	303.827	2.08	8	2	A2 5
73535	304.04	2.04	8	2	A2 5
73536	304.252	2.03	8	2	A2 5
73537	304.464	2.02	8	2	A2 5
73538	304.677	2.01	8	2	A2 5
73539	304.889	2	8	2	A2 5
73540	305.102	2.01	8	2	A2 5
73541	305.314	2.02	8	2	A2 5
73542	305.526	2.03	8	2	A2 5
73543	305.739	1.98	8	2	A2 5
73544	305.951	2.01	8	2	A2 5
73545	306.163	2.08	8	2	A2 5
73546	306.375	2.06	8	2	A2 5
73547	306.588	2.13	8	2	A2 5
73548	306.8	2.02	8	2	A2 5
73549	307.012	1.97	8	2	A2 5
73550	307.224	2.06	8	2	A2 5
73551	307.436	2.05	8	2	A2 5
73552	307.649	2.01	8	2	A2 5
73553	307.861	1.94	8	2	A2 5
73554	308.073	2.01	8	2	A2 5
73555	308.285	1.97	8	2	A2 5
73556	308.497	2.03	8	2	A2 5
73557	308.709	1.9	8	2	A2 5
73558	308.921	1.97	8	2	A2 5
73559	309.133	1.99	8	2	A2 5
73560	309.346	1.9	8	2	A2 5
73561	309.558	1.96	8	2	A2 5
73562	309.77	1.97	8	2	A2 5
73563	309.982	2.09	8	2	A2 5
73564	310.194	1.97	8	2	A2 5
73565	310.406	1.95	8	2	A2 5
73566	310.617	1.99	8	2	A2 5
73567	310.829	2.02	8	2	A2 5
73568	311.041	2.03	8	2	A2 5
73569	311.253	1.95	8	2	A2 5
73570	311.465	2.01	8	2	A2 5
73571	311.677	2	8	2	A2 5
73572	311.889	1.99	8	2	A2 5
73573	312.101	1.9	8	2	A2 5
73574	312.313	2.03	8	2	A2 5
73575	312.524	2.09	8	2	A2 5
73576	312.736	1.98	8	2	A2 5
73577	312.948	1.98	8	2	A2 5
73578	313.16	2	8	2	A2 5
73579	313.372	2.09	8	2	A2 5
73580	313.583	2.04	8	2	A2 5
73581	313.795	1.89	8	2	A2 5
73582	314.007	2.07	8	2	A2 5
73583	314.218	1.99	8	2	A2 5
73584	314.43	1.94	8	2	A2 5
73585	314.642	2.07	8	2	A2 5
73586	314.853	2.05	8	2	A2 5
73587	315.065	2.02	8	2	A2 5
73588	315.277	2.03	8	2	A2 5
73589	315.488	1.96	8	2	A2 5
73590	315.7	2.1	8	2	A2 5
73591	315.912	1.95	8	2	A2 5
73592	316.123	2.04	8	2	A2 5
73593	316.335	1.99	8	2	A2 5
73594	316.546	1.97	8	2	A2 5
73595	316.758	1.86	8	2	A2 5
73596	316.969	1.97	8	2	A2 5
73597	317.181	1.98	8	2	A2 5
73598	317.392	2	8	2	A2 5
73599	317.604	1.97	8	2	A2 5
73600	317.815	1.96	8	2	A2 5
73601	318.026	1.97	8	2	A2 5
73602	318.238	2.1	8	2	A2 5
73603	318.449	2.01	8	2	A2 5
73604	318.661	1.98	8	2	A2 5
73605	318.872	1.93	8	2	A2 5
73606	319.083	2.07	8	2	A2 5
73607	319.295	2.07	8	2	A2 5
73608	319.506	1.95	8	2	A2 5
73609	319.717	1.99	8	2	A2 5
73610	319.929	2.06	8	2	A2 5
73611	320.14	2.04	8	2	A2 5
73612	320.351	1.99	8	2	A2 5
73613	320.562	1.93	8	2	A2 5
73614	320.774	1.96	8	2	A2 5
73615	320.985	2.02	8	2	A2 5
73616	321.196	2.06	8	2	A2 5
73617	321.407	2.02	8	2	A2 5
73618	321.618	2.08	8	2	A2 5
73619	321.829	2.02	8	2	A2 5
73620	322.041	2.01	8	2	A2 5
73621	322.252	1.95	8	2	A2 5
73622	322.463	2.11	8	2	A2 5
73623	322.674	2.06	8	2	A2 5
73624	322.885	2.02	8	2	A2 5
73625	323.096	2.04	8	2	A2 5
73626	323.307	1.97	8	2	A2 5
73627	323.518	1.98	8	2	A2 5
73628	323.729	2	8	2	A2 5
73629	323.94	1.97	8	2	A2 5
73630	324.151	2.01	8	2	A2 5
73631	324.362	2.01	8	2	A2 5
73632	324.573	2.03	8	2	A2 5
73633	324.784	2.07	8	2	A2 5
73634	324.995	2.03	8	2	A2 5
73635	325.206	2.13	8	2	A2 5
73636	325.417	1.92	8	2	A2 5
73637	325.628	2	8	2	A2 5
73638	325.838	2.01	8	2	A2 5
73639	326.049	2.01	8	2	A2 5
73640	326.26	1.95	8	2	A2 5
73641	326.471	1.95	8	2	A2 5
73642	326.682	2	8	2	A2 5
73643	326.892	2.05	8	2	A2 5
73644	327.103	1.97	8	2	A2 5
73645	327.314	1.96	8	2	A2 5
73646	327.525	2.04	8	2	A2 5
73647	327.735	2.01	8	2	A2 5
73648	327.946	2.08	8	2	A2 5
73649	328.157	1.99	8	2	A2 5
73650	328.368	2.13	8	2	A2 5
73651	328.578	2.12	8	2	A2 5
73652	328.789	2.09	8	2	A2 5
73653	328.999	2.02	8	2	A2 5
73654	329.21	1.99	8	2	A2 5
73655	329.421	2.02	8	2	A2 5
73656	329.631	2.01	8	2	A2 5
73657	329.842	1.86	8	2	A2 5
73658	330.052	1.96	8	2	A2 5
73659	330.263	1.9	8	2	A2 5
73660	330.473	2.05	8	2	A2 5
73661	330.684	1.85	8	2	A2 5
73662	330.894	2	8	2	A2 5
73663	331.105	2.02	8	2	A2 5
73664	331.315	2.01	8	2	A2 5
73665	331.526	1.94	8	2	A2 5
73666	331.736	1.96	8	2	A2 5
73667	331.947	1.93	8	2	A2 5
73668	332.157	1.93	8	2	A2 5
73669	332.367	1.95	8	2	A2 5
73670	332.578	2.01	8	2	A2 5
73671	332.788	2.14	8	2	A2 5
73672	332.999	2.06	8	2	A2 5
73673	333.209	1.94	8	2	A2 5
73674	333.419	1.94	8	2	A2 5
73675	333.629	1.95	8	2	A2 5
73676	333.84	1.99	8	2	A2 5
73677	334.05	2.09	8	2	A2 5
73678	334.26	2.11	8	2	A2 5
73679	334.47	2.03	8	2	A2 5
73680	334.681	1.97	8	2	A2 5
73681	334.891	1.98	8	2	A2 5
73682	335.101	1.93	8	2	A2 5
73683	335.311	1.93	8	2	A2 5
73684	335.521	1.95	8	2	A2 5
73685	335.732	1.98	8	2	A2 5
73686	335.942	2.01	8	2	A2 5
73687	336.152	1.91	8	2	A2 5
73688	336.362	1.94	8	2	A2 5
73689	336.572	1.95	8	2	A2 5
73690	336.782	1.97	8	2	A2 5
73691	336.992	1.92	8	2	A2 5
73692	337.202	1.98	8	2	A2 5
73693	337.412	2	8	2	A2 5
73694	337.622	1.96	8	2	A2 5
73695	337.832	2.01	8	2	A2 5
73696	338.042	2.04	8	2	A2 5
73697	338.252	1.95	8	2	A2 5
73698	338.462	1.92	8	2	A2 5
73699	338.672	1.99	8	2	A2 5
73700	338.882	2	8	2	A2 5
73701	339.092	2	8	2	A2 5
73702	339.302	1.99	8	2	A2 5
73703	339.511	2.05	8	2	A2 5
73704	339.721	2	8	2	A2 5
73705	339.931	1.86	8	2	A2 5
73706	340.141	1.95	8	2	A2 5
73707	340.351	2.08	8	2	A2 5
73708	340.561	1.92	8	2	A2 5
73709	340.77	2.02	8	2	A2 5
73710	340.98	2	8	2	A2 5
73711	341.19	1.97	8	2	A2 5
73712	341.4	1.92	8	2	A2 5
73713	341.609	1.87	8	2	A2 5
73714	341.819	1.93	8	2	A2 5
73715	342.029	1.99	8	2	A2 5
73716	342.238	1.94	8	2	A2 5
73717	342.448	1.87	8	2	A2 5
73718	342.658	1.89	8	2	A2 5
73719	342.867	1.88	8	2	A2 5
73720	343.077	1.86	8	2	A2 5
73721	343.286	1.81	8	2	A2 5
73722	343.496	1.92	8	2	A2 5
73723	343.706	1.9	8	2	A2 5
73724	343.915	1.93	8	2	A2 5
73725	344.125	1.94	8	2	A2 5
73726	344.334	2.08	8	2	A2 5
73727	344.544	1.83	8	2	A2 5
73728	344.753	1.95	8	2	A2 5
73729	344.963	1.94	8	2	A2 5
73730	345.172	1.97	8	2	A2 5
73731	345.381	1.91	8	2	A2 5
73732	345.591	1.85	8	2	A2 5
73733	345.8	1.85	8	2	A2 5
73734	346.01	1.96	8	2	A2 5
73735	346.219	1.85	8	2	A2 5
73736	346.428	1.9	8	2	A2 5
73737	346.638	1.83	8	2	A2 5
73738	346.847	1.89	8	2	A2 5
73739	347.056	2.01	8	2	A2 5
73740	347.266	2.02	8	2	A2 5
73741	347.475	2	8	2	A2 5
73742	347.684	1.94	8	2	A2 5
73743	347.893	1.95	8	2	A2 5
73744	348.103	1.91	8	2	A2 5
73745	348.312	1.84	8	2	A2 5
73746	348.521	1.93	8	2	A2 5
73747	348.73	1.85	8	2	A2 5
73748	348.94	1.87	8	2	A2 5
73749	349.149	1.91	8	2	A2 5
73750	349.358	1.88	8	2	A2 5
73751	349.567	1.86	8	2	A2 5
73752	349.776	1.93	8	2	A2 5
73753	349.985	1.86	8	2	A2 5
73754	350.194	1.9	8	2	A2 5
73755	350.403	1.85	8	2	A2 5
73756	350.612	1.79	8	2	A2 5
73757	350.821	1.83	8	2	A2 5
73758	351.03	1.89	8	2	A2 5
73759	351.239	1.86	8	2	A2 5
73760	351.448	1.85	8	2	A2 5
73761	351.657	1.8	8	2	A2 5
73762	351.866	1.9	8	2	A2 5
73763	352.075	1.84	8	2	A2 5
73764	352.284	1.94	8	2	A2 5
73765	352.493	1.86	8	2	A2 5
73766	352.702	1.86	8	2	A2 5
73767	352.911	1.84	8	2	A2 5
73768	353.12	1.86	8	2	A2 5
73769	353.329	1.93	8	2	A2 5
73770	353.538	1.87	8	2	A2 5
73771	353.746	1.86	8	2	A2 5
73772	353.955	1.84	8	2	A2 5
73773	354.164	1.8	8	2	A2 5
73774	354.373	1.9	8	2	A2 5
73775	354.582	1.84	8	2	A2 5
73776	354.79	1.8	8	2	A2 5
73777	354.999	1.9	8	2	A2 5
73778	355.208	1.82	8	2	A2 5
73779	355.416	1.86	8	2	A2 5
73780	355.625	1.81	8	2	A2 5
73781	355.834	1.91	8	2	A2 5
73782	356.042	1.89	8	2	A2 5
73783	356.251	1.86	8	2	A2 5
73784	356.46	1.8	8	2	A2 5
73785	356.668	1.78	8	2	A2 5
73786	356.877	1.86	8	2	A2 5
73787	357.085	1.86	8	2	A2 5
73788	357.294	1.78	8	2	A2 5
73789	357.503	1.83	8	2	A2 5
73790	357.711	1.86	8	2	A2 5
73791	357.92	2.01	8	2	A2 5
73792	358.128	1.94	8	2	A2 5
73793	358.337	1.88	8	2	A2 5
73794	358.545	1.85	8	2	A2 5
73795	358.754	1.83	8	2	A2 5
73796	358.962	1.93	8	2	A2 5
73797	359.17	1.87	8	2	A2 5
73798	359.379	1.84	8	2	A2 5
73799	359.587	1.82	8	2	A2 5
73800	359.796	1.84	8	2	A2 5
73801	360.004	1.87	8	2	A2 5
73802	360.212	1.89	8	2	A2 5
73803	360.421	1.92	8	2	A2 5
73804	360.629	1.84	8	2	A2 5
73805	360.837	1.84	8	2	A2 5
73806	361.046	1.9	8	2	A2 5
73807	361.254	1.91	8	2	A2 5
73808	361.462	1.87	8	2	A2 5
73809	361.67	1.9	8	2	A2 5
73810	361.879	1.92	8	2	A2 5
73811	362.087	1.9	8	2	A2 5
73812	362.295	1.79	8	2	A2 5
73813	362.503	1.79	8	2	A2 5
73814	362.711	1.8	8	2	A2 5
73815	362.92	1.81	8	2	A2 5
73816	363.128	1.82	8	2	A2 5
73817	363.336	1.75	8	2	A2 5
73818	363.544	1.74	8	2	A2 5
73819	363.752	1.84	8	2	A2 5
73820	363.96	1.85	8	2	A2 5
73821	364.168	1.81	8	2	A2 5
73822	364.376	1.78	8	2	A2 5
73823	364.584	1.79	8	2	A2 5
73824	364.792	1.9	8	2	A2 5
73825	365	1.82	8	2	A2 5
73826	365.208	1.89	8	2	A2 5
73827	365.416	1.86	8	2	A2 5
73828	365.624	1.88	8	2	A2 5
73829	365.832	1.77	8	2	A2 5
73830	366.04	1.84	8	2	A2 5
73831	366.248	1.78	8	2	A2 5
73832	366.456	1.76	8	2	A2 5
73833	366.664	1.76	8	2	A2 5
73834	366.872	1.78	8	2	A2 5
73835	367.079	1.77	8	2	A2 5
73836	367.287	1.83	8	2	A2 5
73837	367.495	1.73	8	2	A2 5
73838	367.703	1.83	8	2	A2 5
73839	367.911	1.73	8	2	A2 5
73840	368.118	1.77	8	2	A2 5
73841	368.326	1.81	8	2	A2 5
73842	368.534	1.85	8	2	A2 5
73843	368.742	1.85	8	2	A2 5
73844	368.949	1.84	8	2	A2 5
73845	369.157	1.82	8	2	A2 5
73846	369.365	1.85	8	2	A2 5
73847	369.572	1.72	8	2	A2 5
73848	369.78	1.82	8	2	A2 5
73849	369.988	1.84	8	2	A2 5
73850	370.195	1.83	8	2	A2 5
73851	370.403	1.88	8	2	A2 5
73852	370.61	1.81	8	2	A2 5
73853	370.818	1.83	8	2	A2 5
73854	371.026	1.95	8	2	A2 5
73855	371.233	1.88	8	2	A2 5
73856	371.441	1.84	8	2	A2 5
73857	371.648	1.87	8	2	A2 5
73858	371.856	1.89	8	2	A2 5
73859	372.063	1.85	8	2	A2 5
73860	372.271	1.83	8	2	A2 5
73861	372.478	1.79	8	2	A2 5
73862	372.685	1.88	8	2	A2 5
73863	372.893	1.88	8	2	A2 5
73864	373.1	1.87	8	2	A2 5
73865	373.308	1.8	8	2	A2 5
73866	373.515	1.96	8	2	A2 5
73867	373.722	1.9	8	2	A2 5
73868	373.93	1.91	8	2	A2 5
73869	374.137	1.78	8	2	A2 5
73870	374.344	1.93	8	2	A2 5
73871	374.552	1.88	8	2	A2 5
73872	374.759	1.89	8	2	A2 5
73873	374.966	1.81	8	2	A2 5
73874	375.173	1.87	8	2	A2 5
73875	375.381	1.92	8	2	A2 5
73876	375.588	1.86	8	2	A2 5
73877	375.795	1.85	8	2	A2 5
73878	376.002	1.85	8	2	A2 5
73879	376.209	1.92	8	2	A2 5
73880	376.417	1.9	8	2	A2 5
73881	376.624	1.94	8	2	A2 5
73882	376.831	1.85	8	2	A2 5
73883	377.038	1.87	8	2	A2 5
73884	377.245	1.91	8	2	A2 5
73885	377.452	1.85	8	2	A2 5
73886	377.659	1.96	8	2	A2 5
73887	377.866	1.92	8	2	A2 5
73888	378.073	1.91	8	2	A2 5
73889	378.28	1.87	8	2	A2 5
73890	378.487	2.02	8	2	A2 5
73891	378.694	2	8	2	A2 5
73892	378.901	1.91	8	2	A2 5
73893	379.108	1.81	8	2	A2 5
73894	379.315	1.85	8	2	A2 5
73895	379.522	1.93	8	2	A2 5
73896	379.729	1.95	8	2	A2 5
73897	379.936	1.88	8	2	A2 5
73898	380.143	1.9	8	2	A2 5
73899	380.35	1.9	8	2	A2 5
73900	380.557	2.02	8	2	A2 5
73901	380.763	1.89	8	2	A2 5
73902	380.97	1.88	8	2	A2 5
73903	381.177	1.95	8	2	A2 5
73904	381.384	1.92	8	2	A2 5
73905	381.591	1.77	8	2	A2 5
73906	381.797	1.96	8	2	A2 5
73907	382.004	1.99	8	2	A2 5
73908	382.211	2	8	2	A2 5
73909	382.418	1.99	8	2	A2 5
73910	382.624	1.93	8	2	A2 5
73911	382.831	1.91	8	2	A2 5
73912	383.038	1.93	8	2	A2 5
73913	383.244	1.94	8	2	A2 5
73914	383.451	1.96	8	2	A2 5
73915	383.658	1.91	8	2	A2 5
73916	383.864	2	8	2	A2 5
73917	384.071	1.91	8	2	A2 5
73918	384.277	2.01	8	2	A2 5
73919	384.484	2.02	8	2	A2 5
73920	384.69	2.05	8	2	A2 5
73921	384.897	1.84	8	2	A2 5
73922	385.103	1.92	8	2	A2 5
73923	385.31	2	8	2	A2 5
73924	385.516	1.88	8	2	A2 5
73925	385.723	1.93	8	2	A2 5
73926	385.929	2	8	2	A2 5
73927	386.136	1.92	8	2	A2 5
73928	386.342	2.01	8	2	A2 5
73929	386.549	1.98	8	2	A2 5
73930	386.755	2.01	8	2	A2 5
73931	386.961	1.97	8	2	A2 5
73932	387.168	2.05	8	2	A2 5
73933	387.374	1.96	8	2	A2 5
73934	387.58	1.98	8	2	A2 5
73935	387.787	2.04	8	2	A2 5
73936	387.993	2.01	8	2	A2 5
73937	388.199	1.99	8	2	A2 5
73938	388.406	2.02	8	2	A2 5
73939	388.612	2.04	8	2	A2 5
73940	388.818	1.97	8	2	A2 5
73941	389.024	1.88	8	2	A2 5
73942	389.231	2.07	8	2	A2 5
73943	389.437	2.09	8	2	A2 5
73944	389.643	2	8	2	A2 5
73945	389.849	2.03	8	2	A2 5
73946	390.055	1.99	8	2	A2 5
73947	390.261	2.06	8	2	A2 5
73948	390.467	2.15	8	2	A2 5
73949	390.674	2.06	8	2	A2 5
73950	390.88	2.14	8	2	A2 5
73951	391.086	2.12	8	2	A2 5
73952	391.292	2.05	8	2	A2 5
73953	391.498	2.1	8	2	A2 5
73954	391.704	2.16	8	2	A2 5
73955	391.91	2.12	8	2	A2 5
73956	392.116	2.07	8	2	A2 5
73957	392.322	2.04	8	2	A2 5
73958	392.528	2.11	8	2	A2 5
73959	392.734	2.1	8	2	A2 5
73960	392.94	2.03	8	2	A2 5
73961	393.146	2.15	8	2	A2 5
73962	393.352	2.06	8	2	A2 5
73963	393.557	2.11	8	2	A2 5
73964	393.763	2.05	8	2	A2 5
73965	393.969	2.03	8	2	A2 5
73966	394.175	2.03	8	2	A2 5
73967	394.381	2.14	8	2	A2 5
73968	394.587	2.08	8	2	A2 5
73969	394.792	2.07	8	2	A2 5
73970	394.998	2.17	8	2	A2 5
73971	395.204	2.13	8	2	A2 5
73972	395.41	2.12	8	2	A2 5
73973	395.615	2.05	8	2	A2 5
73974	395.821	2.16	8	2	A2 5
73975	396.027	2.19	8	2	A2 5
73976	396.233	2.21	8	2	A2 5
73977	396.438	2.29	8	2	A2 5
73978	396.644	2.26	8	2	A2 5
73979	396.85	2.18	8	2	A2 5
73980	397.055	2.25	8	2	A2 5
73981	397.261	2.29	8	2	A2 5
73982	397.466	2.33	8	2	A2 5
73983	397.672	2.22	8	2	A2 5
73984	397.878	2.26	8	2	A2 5
73985	398.083	2.26	8	2	A2 5
73986	398.289	2.26	8	2	A2 5
73987	398.494	2.26	8	2	A2 5
73988	398.7	2.28	8	2	A2 5
73989	398.905	2.15	8	2	A2 5
73990	399.111	2.24	8	2	A2 5
73991	399.316	2.22	8	2	A2 5
73992	399.522	2.24	8	2	A2 5
73993	399.727	2.1	8	2	A2 5
73994	399.932	2.17	8	2	A2 5
73995	400.138	2.18	8	2	A2 5
73996	400.343	2.17	8	2	A2 5
73997	400.549	2.13	8	2	A2 5
73998	400.754	2.23	8	2	A2 5
73999	400.959	2.22	8	2	A2 5
74000	401.165	2.27	8	2	A2 5
74001	401.37	2.24	8	2	A2 5
74002	401.575	2.13	8	2	A2 5
74003	401.78	2.24	8	2	A2 5
74004	401.986	2.26	8	2	A2 5
74005	402.191	2.27	8	2	A2 5
74006	402.396	2.37	8	2	A2 5
74007	402.601	2.36	8	2	A2 5
74008	402.807	2.33	8	2	A2 5
74009	403.012	2.3	8	2	A2 5
74010	403.217	2.46	8	2	A2 5
74011	403.422	2.4	8	2	A2 5
74012	403.627	2.47	8	2	A2 5
74013	403.832	2.42	8	2	A2 5
74014	404.037	2.45	8	2	A2 5
74015	404.243	2.49	8	2	A2 5
74016	404.448	2.45	8	2	A2 5
74017	404.653	2.42	8	2	A2 5
74018	404.858	2.5	8	2	A2 5
74019	405.063	2.39	8	2	A2 5
74020	405.268	2.44	8	2	A2 5
74021	405.473	2.35	8	2	A2 5
74022	405.678	2.47	8	2	A2 5
74023	405.883	2.65	8	2	A2 5
74024	406.088	2.51	8	2	A2 5
74025	406.293	2.46	8	2	A2 5
74026	406.498	2.55	8	2	A2 5
74027	406.703	2.5	8	2	A2 5
74028	406.907	2.53	8	2	A2 5
74029	407.112	2.54	8	2	A2 5
74030	407.317	2.61	8	2	A2 5
74031	407.522	2.75	8	2	A2 5
74032	407.727	2.69	8	2	A2 5
74033	407.932	2.71	8	2	A2 5
74034	408.136	2.74	8	2	A2 5
74035	408.341	2.6	8	2	A2 5
74036	408.546	2.68	8	2	A2 5
74037	408.751	2.75	8	2	A2 5
74038	408.956	2.84	8	2	A2 5
74039	409.16	2.87	8	2	A2 5
74040	409.365	2.78	8	2	A2 5
74041	409.57	2.84	8	2	A2 5
74042	409.774	2.78	8	2	A2 5
74043	409.979	2.79	8	2	A2 5
74044	410.184	2.95	8	2	A2 5
74045	410.388	2.94	8	2	A2 5
74046	410.593	2.99	8	2	A2 5
74047	410.798	3.02	8	2	A2 5
74048	411.002	3.06	8	2	A2 5
74049	411.207	3.16	8	2	A2 5
74050	411.411	3.14	8	2	A2 5
74051	411.616	3.15	8	2	A2 5
74052	411.82	3.31	8	2	A2 5
74053	412.025	3.25	8	2	A2 5
74054	412.229	3.33	8	2	A2 5
74055	412.434	3.41	8	2	A2 5
74056	412.638	3.41	8	2	A2 5
74057	412.843	3.4	8	2	A2 5
74058	413.047	3.38	8	2	A2 5
74059	413.252	3.58	8	2	A2 5
74060	413.456	3.6	8	2	A2 5
74061	413.66	3.58	8	2	A2 5
74062	413.865	3.65	8	2	A2 5
74063	414.069	3.77	8	2	A2 5
74064	414.273	3.66	8	2	A2 5
74065	414.478	3.84	8	2	A2 5
74066	414.682	4.02	8	2	A2 5
74067	414.886	3.94	8	2	A2 5
74068	415.091	4.12	8	2	A2 5
74069	415.295	4.2	8	2	A2 5
74070	415.499	4.19	8	2	A2 5
74071	415.703	4.29	8	2	A2 5
74072	415.908	4.37	8	2	A2 5
74073	416.112	4.44	8	2	A2 5
74074	416.316	4.64	8	2	A2 5
74075	416.52	4.72	8	2	A2 5
74076	416.724	4.8	8	2	A2 5
74077	416.929	4.78	8	2	A2 5
74078	417.133	5.2	8	2	A2 5
74079	417.337	5.08	8	2	A2 5
74080	417.541	5.39	8	2	A2 5
74081	417.745	5.3	8	2	A2 5
74082	417.949	5.5	8	2	A2 5
74083	418.153	5.66	8	2	A2 5
74084	418.357	5.82	8	2	A2 5
74085	418.561	6.07	8	2	A2 5
74086	418.765	6.19	8	2	A2 5
74087	418.969	6.34	8	2	A2 5
74088	419.173	6.49	8	2	A2 5
74089	419.377	6.74	8	2	A2 5
74090	419.581	7.04	8	2	A2 5
74091	419.785	7.17	8	2	A2 5
74092	419.989	7.33	8	2	A2 5
74093	420.193	7.66	8	2	A2 5
74094	420.397	7.93	8	2	A2 5
74095	420.601	8.11	8	2	A2 5
74096	420.804	8.38	8	2	A2 5
74097	421.008	8.3	8	2	A2 5
74098	421.212	8.64	8	2	A2 5
74099	421.416	8.83	8	2	A2 5
74100	421.62	8.82	8	2	A2 5
74101	421.823	9.26	8	2	A2 5
74102	422.027	9.31	8	2	A2 5
74103	422.231	9.44	8	2	A2 5
74104	422.435	9.54	8	2	A2 5
74105	422.638	9.9	8	2	A2 5
74106	422.842	10.17	8	2	A2 5
74107	423.046	10.54	8	2	A2 5
74108	423.249	10.95	8	2	A2 5
74109	423.453	11.1	8	2	A2 5
74110	423.657	11.59	8	2	A2 5
74111	423.86	11.78	8	2	A2 5
74112	424.064	12.07	8	2	A2 5
74113	424.268	12.61	8	2	A2 5
74114	424.471	13.09	8	2	A2 5
74115	424.675	13.54	8	2	A2 5
74116	424.878	13.49	8	2	A2 5
74117	425.082	14.4	8	2	A2 5
74118	425.285	15.08	8	2	A2 5
74119	425.489	15.06	8	2	A2 5
74120	425.692	15.71	8	2	A2 5
74121	425.896	15.98	8	2	A2 5
74122	426.099	16.5	8	2	A2 5
74123	426.303	17.33	8	2	A2 5
74124	426.506	17.9	8	2	A2 5
74125	426.71	18.6	8	2	A2 5
74126	426.913	19.32	8	2	A2 5
74127	427.116	20.21	8	2	A2 5
74128	427.32	20.45	8	2	A2 5
74129	427.523	21.16	8	2	A2 5
74130	427.726	22.04	8	2	A2 5
74131	427.93	23	8	2	A2 5
74132	428.133	23.89	8	2	A2 5
74133	428.336	24.64	8	2	A2 5
74134	428.54	25.46	8	2	A2 5
74135	428.743	26.5	8	2	A2 5
74136	428.946	27.17	8	2	A2 5
74137	429.149	28.14	8	2	A2 5
74138	429.353	28.82	8	2	A2 5
74139	429.556	29.09	8	2	A2 5
74140	429.759	29.56	8	2	A2 5
74141	429.962	31.19	8	2	A2 5
74142	430.165	32.01	8	2	A2 5
74143	430.368	30.93	8	2	A2 5
74144	430.571	31.62	8	2	A2 5
74145	430.775	32.35	8	2	A2 5
74146	430.978	32.57	8	2	A2 5
74147	431.181	33.1	8	2	A2 5
74148	431.384	34.16	8	2	A2 5
74149	431.587	35.25	8	2	A2 5
74150	431.79	36.55	8	2	A2 5
74151	431.993	36.71	8	2	A2 5
74152	432.196	39.17	8	2	A2 5
74153	432.399	40.92	8	2	A2 5
74154	432.602	41.52	8	2	A2 5
74155	432.805	43.57	8	2	A2 5
74156	433.008	45.67	8	2	A2 5
74157	433.211	46.87	8	2	A2 5
74158	433.414	48.01	8	2	A2 5
74159	433.616	48.69	8	2	A2 5
74160	433.819	49.1	8	2	A2 5
74161	434.022	50.92	8	2	A2 5
74162	434.225	51.88	8	2	A2 5
74163	434.428	53.06	8	2	A2 5
74164	434.631	54.85	8	2	A2 5
74165	434.833	55.29	8	2	A2 5
74166	435.036	56.88	8	2	A2 5
74167	435.239	59.18	8	2	A2 5
74168	435.442	60.16	8	2	A2 5
74169	435.645	62.2	8	2	A2 5
74170	435.847	61.84	8	2	A2 5
74171	436.05	65.52	8	2	A2 5
74172	436.253	66.92	8	2	A2 5
74173	436.455	67.86	8	2	A2 5
74174	436.658	68.47	8	2	A2 5
74175	436.861	70.34	8	2	A2 5
74176	437.063	71.9	8	2	A2 5
74177	437.266	72.22	8	2	A2 5
74178	437.468	73.68	8	2	A2 5
74179	437.671	73.95	8	2	A2 5
74180	437.874	74.61	8	2	A2 5
74181	438.076	74.72	8	2	A2 5
74182	438.279	75.31	8	2	A2 5
74183	438.481	75.34	8	2	A2 5
74184	438.684	75.61	8	2	A2 5
74185	438.886	75.05	8	2	A2 5
74186	439.089	75.63	8	2	A2 5
74187	439.291	75.27	8	2	A2 5
74188	439.494	76.18	8	2	A2 5
74189	439.696	77	8	2	A2 5
74190	439.899	77.93	8	2	A2 5
74191	440.101	78.31	8	2	A2 5
74192	440.303	79.76	8	2	A2 5
74193	440.506	80.14	8	2	A2 5
74194	440.708	80.57	8	2	A2 5
74195	440.91	81.01	8	2	A2 5
74196	441.113	81.34	8	2	A2 5
74197	441.315	80.39	8	2	A2 5
74198	441.517	80.15	8	2	A2 5
74199	441.72	78.85	8	2	A2 5
74200	441.922	78.86	8	2	A2 5
74201	442.124	78.28	8	2	A2 5
74202	442.326	77.61	8	2	A2 5
74203	442.529	76.97	8	2	A2 5
74204	442.731	77.67	8	2	A2 5
74205	442.933	77.39	8	2	A2 5
74206	443.135	77.41	8	2	A2 5
74207	443.337	77.06	8	2	A2 5
74208	443.539	77.37	8	2	A2 5
74209	443.742	77.46	8	2	A2 5
74210	443.944	76.97	8	2	A2 5
74211	444.146	77.44	8	2	A2 5
74212	444.348	77.41	8	2	A2 5
74213	444.55	77.54	8	2	A2 5
74214	444.752	77.41	8	2	A2 5
74215	444.954	77.21	8	2	A2 5
74216	445.156	77.49	8	2	A2 5
74217	445.358	77.95	8	2	A2 5
74218	445.56	77.73	8	2	A2 5
74219	445.762	77.76	8	2	A2 5
74220	445.964	78.01	8	2	A2 5
74221	446.166	77.92	8	2	A2 5
74222	446.368	77.34	8	2	A2 5
74223	446.57	77.05	8	2	A2 5
74224	446.772	77.19	8	2	A2 5
74225	446.974	77.06	8	2	A2 5
74226	447.175	77.13	8	2	A2 5
74227	447.377	77.1	8	2	A2 5
74228	447.579	77.53	8	2	A2 5
74229	447.781	77.97	8	2	A2 5
74230	447.983	77.48	8	2	A2 5
74231	448.184	77.37	8	2	A2 5
74232	448.386	77.68	8	2	A2 5
74233	448.588	77.76	8	2	A2 5
74234	448.79	77.6	8	2	A2 5
74235	448.991	78.13	8	2	A2 5
74236	449.193	78.07	8	2	A2 5
74237	449.395	77.57	8	2	A2 5
74238	449.597	76.94	8	2	A2 5
74239	449.798	76.57	8	2	A2 5
74240	450	76.97	8	2	A2 5
74241	450.202	77.05	8	2	A2 5
74242	450.403	77.04	8	2	A2 5
74243	450.605	76.9	8	2	A2 5
74244	450.806	77.3	8	2	A2 5
74245	451.008	77.32	8	2	A2 5
74246	451.21	77.17	8	2	A2 5
74247	451.411	76.84	8	2	A2 5
74248	451.613	76.9	8	2	A2 5
74249	451.814	77.21	8	2	A2 5
74250	452.016	76.4	8	2	A2 5
74251	452.217	76.43	8	2	A2 5
74252	452.419	76.12	8	2	A2 5
74253	452.62	76.44	8	2	A2 5
74254	452.821	76.23	8	2	A2 5
74255	453.023	76.29	8	2	A2 5
74256	453.224	76.35	8	2	A2 5
74257	453.426	76.69	8	2	A2 5
74258	453.627	76.75	8	2	A2 5
74259	453.828	76.57	8	2	A2 5
74260	454.03	76.93	8	2	A2 5
74261	454.231	77.37	8	2	A2 5
74262	454.432	78.2	8	2	A2 5
74263	454.634	77.74	8	2	A2 5
74264	454.835	78.89	8	2	A2 5
74265	455.036	79.21	8	2	A2 5
74266	455.238	78.61	8	2	A2 5
74267	455.439	78.05	8	2	A2 5
74268	455.64	78.7	8	2	A2 5
74269	455.841	78.3	8	2	A2 5
74270	456.042	77.62	8	2	A2 5
74271	456.244	78.41	8	2	A2 5
74272	456.445	79	8	2	A2 5
74273	456.646	79.11	8	2	A2 5
74274	456.847	79.34	8	2	A2 5
74275	457.048	79.32	8	2	A2 5
74276	457.249	79.12	8	2	A2 5
74277	457.45	77.75	8	2	A2 5
74278	457.651	79.1	8	2	A2 5
74279	457.852	77.96	8	2	A2 5
74280	458.054	78.2	8	2	A2 5
74281	458.255	78.14	8	2	A2 5
74282	458.456	77.45	8	2	A2 5
74283	458.657	77.62	8	2	A2 5
74284	458.858	77.47	8	2	A2 5
74285	459.058	76.77	8	2	A2 5
74286	459.259	72.48	8	2	A2 5
74287	459.46	70.64	8	2	A2 5
74288	459.661	69.35	8	2	A2 5
74289	459.862	68.76	8	2	A2 5
74290	460.063	69.33	8	2	A2 5
74291	460.264	68.48	8	2	A2 5
74292	460.465	68.29	8	2	A2 5
74293	460.666	67.54	8	2	A2 5
74294	460.866	67.28	8	2	A2 5
74295	461.067	66.75	8	2	A2 5
74296	461.268	66.69	8	2	A2 5
74297	461.469	66.25	8	2	A2 5
74298	461.67	65.36	8	2	A2 5
74299	461.87	65.06	8	2	A2 5
74300	462.071	64.93	8	2	A2 5
74301	462.272	65.41	8	2	A2 5
74302	462.473	66.11	8	2	A2 5
74303	462.673	66.68	8	2	A2 5
74304	462.874	59.72	8	2	A2 5
74305	463.075	56.99	8	2	A2 5
74306	463.275	36.6	8	2	A2 5
74307	463.476	36.35	8	2	A2 5
74308	463.676	35.11	8	2	A2 5
74309	463.877	34.15	8	2	A2 5
74310	464.078	33.99	8	2	A2 5
74311	464.278	33.41	8	2	A2 5
74312	464.479	32.85	8	2	A2 5
74313	464.679	32.28	8	2	A2 5
74314	464.88	32.05	8	2	A2 5
74315	465.08	30.66	8	2	A2 5
74316	465.281	30.34	8	2	A2 5
74317	465.481	28.4	8	2	A2 5
74318	465.682	27.67	8	2	A2 5
74319	465.882	27.64	8	2	A2 5
74320	466.083	26.37	8	2	A2 5
74321	466.283	26.44	8	2	A2 5
74322	466.483	24.91	8	2	A2 5
74323	466.684	24.53	8	2	A2 5
74324	466.884	23.55	8	2	A2 5
74325	467.085	23.24	8	2	A2 5
74326	467.285	23.22	8	2	A2 5
74327	467.485	23.19	8	2	A2 5
74328	467.686	22.09	8	2	A2 5
74329	467.886	21.93	8	2	A2 5
74330	468.086	20.77	8	2	A2 5
74331	468.286	20.77	8	2	A2 5
74332	468.487	20.49	8	2	A2 5
74333	468.687	20.09	8	2	A2 5
74334	468.887	19.28	8	2	A2 5
74335	469.087	19.84	8	2	A2 5
74336	469.287	18.96	8	2	A2 5
74337	469.488	18.42	8	2	A2 5
74338	469.688	18.26	8	2	A2 5
74339	469.888	18.28	8	2	A2 5
74340	470.088	17.87	8	2	A2 5
74341	470.288	17.36	8	2	A2 5
74342	470.488	16.67	8	2	A2 5
74343	470.688	16.38	8	2	A2 5
74344	470.888	16.12	8	2	A2 5
74345	471.088	15.27	8	2	A2 5
74346	471.288	15.28	8	2	A2 5
74347	471.488	15.1	8	2	A2 5
74348	471.688	14.64	8	2	A2 5
74349	471.888	14.58	8	2	A2 5
74350	472.088	14.71	8	2	A2 5
74351	472.288	14.26	8	2	A2 5
74352	472.488	13.83	8	2	A2 5
74353	472.688	13.89	8	2	A2 5
74354	472.888	13.58	8	2	A2 5
74355	473.088	13.43	8	2	A2 5
74356	473.288	13.04	8	2	A2 5
74357	473.488	12.76	8	2	A2 5
74358	473.688	12.68	8	2	A2 5
74359	473.887	12.86	8	2	A2 5
74360	474.087	12.24	8	2	A2 5
74361	474.287	12.24	8	2	A2 5
74362	474.487	11.91	8	2	A2 5
74363	474.687	12.01	8	2	A2 5
74364	474.886	11.7	8	2	A2 5
74365	475.086	11.38	8	2	A2 5
74366	475.286	11.43	8	2	A2 5
74367	475.486	11.18	8	2	A2 5
74368	475.685	10.94	8	2	A2 5
74369	475.885	10.87	8	2	A2 5
74370	476.085	10.83	8	2	A2 5
74371	476.284	10.8	8	2	A2 5
74372	476.484	10.77	8	2	A2 5
74373	476.684	10.48	8	2	A2 5
74374	476.883	10.49	8	2	A2 5
74375	477.083	10.21	8	2	A2 5
74376	477.282	9.78	8	2	A2 5
74377	477.482	9.93	8	2	A2 5
74378	477.681	9.69	8	2	A2 5
74379	477.881	9.43	8	2	A2 5
74380	478.08	9.53	8	2	A2 5
74381	478.28	9.39	8	2	A2 5
74382	478.479	9.33	8	2	A2 5
74383	478.679	9.29	8	2	A2 5
74384	478.878	9.28	8	2	A2 5
74385	479.078	8.99	8	2	A2 5
74386	479.277	9.15	8	2	A2 5
74387	479.477	8.87	8	2	A2 5
74388	479.676	8.73	8	2	A2 5
74389	479.875	8.68	8	2	A2 5
74390	480.075	8.54	8	2	A2 5
74391	480.274	8.46	8	2	A2 5
74392	480.473	8.71	8	2	A2 5
74393	480.673	8.56	8	2	A2 5
74394	480.872	8.39	8	2	A2 5
74395	481.071	8.14	8	2	A2 5
74396	481.271	8.23	8	2	A2 5
74397	481.47	8.06	8	2	A2 5
74398	481.669	8.26	8	2	A2 5
74399	481.868	7.92	8	2	A2 5
74400	482.067	7.97	8	2	A2 5
74401	482.267	7.63	8	2	A2 5
74402	482.466	7.97	8	2	A2 5
74403	482.665	7.67	8	2	A2 5
74404	482.864	7.77	8	2	A2 5
74405	483.063	7.58	8	2	A2 5
74406	483.262	7.73	8	2	A2 5
74407	483.461	7.46	8	2	A2 5
74408	483.661	7.58	8	2	A2 5
74409	483.86	7.58	8	2	A2 5
74410	484.059	7.43	8	2	A2 5
74411	484.258	7.48	8	2	A2 5
74412	484.457	7.3	8	2	A2 5
74413	484.656	7.18	8	2	A2 5
74414	484.855	7.27	8	2	A2 5
74415	485.054	7.16	8	2	A2 5
74416	485.253	7	8	2	A2 5
74417	485.452	7	8	2	A2 5
74418	485.651	7.19	8	2	A2 5
74419	485.849	7.17	8	2	A2 5
74420	486.048	7.03	8	2	A2 5
74421	486.247	7.02	8	2	A2 5
74422	486.446	6.92	8	2	A2 5
74423	486.645	6.96	8	2	A2 5
74424	486.844	6.92	8	2	A2 5
74425	487.043	6.67	8	2	A2 5
74426	487.241	6.87	8	2	A2 5
74427	487.44	6.83	8	2	A2 5
74428	487.639	7.07	8	2	A2 5
74429	487.838	6.74	8	2	A2 5
74430	488.037	6.63	8	2	A2 5
74431	488.235	6.78	8	2	A2 5
74432	488.434	6.76	8	2	A2 5
74433	488.633	6.39	8	2	A2 5
74434	488.831	6.77	8	2	A2 5
74435	489.03	6.67	8	2	A2 5
74436	489.229	6.64	8	2	A2 5
74437	489.427	6.65	8	2	A2 5
74438	489.626	6.52	8	2	A2 5
74439	489.825	6.58	8	2	A2 5
74440	490.023	6.79	8	2	A2 5
74441	490.222	6.6	8	2	A2 5
74442	490.42	6.65	8	2	A2 5
74443	490.619	6.68	8	2	A2 5
74444	490.817	6.66	8	2	A2 5
74445	491.016	6.56	8	2	A2 5
74446	491.214	6.56	8	2	A2 5
74447	491.413	6.69	8	2	A2 5
74448	491.611	6.51	8	2	A2 5
74449	491.81	6.49	8	2	A2 5
74450	492.008	6.58	8	2	A2 5
74451	492.207	6.6	8	2	A2 5
74452	492.405	6.75	8	2	A2 5
74453	492.604	6.59	8	2	A2 5
74454	492.802	6.56	8	2	A2 5
74455	493	6.68	8	2	A2 5
74456	493.199	6.62	8	2	A2 5
74457	493.397	6.72	8	2	A2 5
74458	493.595	6.83	8	2	A2 5
74459	493.794	6.61	8	2	A2 5
74460	493.992	6.74	8	2	A2 5
74461	494.19	6.8	8	2	A2 5
74462	494.388	6.9	8	2	A2 5
74463	494.587	6.75	8	2	A2 5
74464	494.785	6.7	8	2	A2 5
74465	494.983	6.68	8	2	A2 5
74466	495.181	6.79	8	2	A2 5
74467	495.379	6.83	8	2	A2 5
74468	495.578	6.98	8	2	A2 5
74469	495.776	6.88	8	2	A2 5
74470	495.974	6.77	8	2	A2 5
74471	496.172	6.88	8	2	A2 5
74472	496.37	7.01	8	2	A2 5
74473	496.568	7.05	8	2	A2 5
74474	496.766	7.04	8	2	A2 5
74475	496.964	7.14	8	2	A2 5
74476	497.162	6.9	8	2	A2 5
74477	497.36	7.14	8	2	A2 5
74478	497.558	7.21	8	2	A2 5
74479	497.756	7.09	8	2	A2 5
74480	497.954	7.04	8	2	A2 5
74481	498.152	7.14	8	2	A2 5
74482	498.35	7.36	8	2	A2 5
74483	498.548	7.19	8	2	A2 5
74484	498.746	7.17	8	2	A2 5
74485	498.944	7.09	8	2	A2 5
74486	499.142	7.18	8	2	A2 5
74487	499.34	7.27	8	2	A2 5
74488	499.538	7.36	8	2	A2 5
74489	499.736	7.11	8	2	A2 5
74490	499.933	7.23	8	2	A2 5
74491	500.131	7.19	8	2	A2 5
74492	500.329	7.4	8	2	A2 5
74493	500.527	7.44	8	2	A2 5
74494	500.725	7.42	8	2	A2 5
74495	500.922	7.41	8	2	A2 5
74496	501.12	7.42	8	2	A2 5
74497	501.318	7.49	8	2	A2 5
74498	501.516	7.5	8	2	A2 5
74499	501.713	7.6	8	2	A2 5
74500	501.911	7.53	8	2	A2 5
74501	502.109	7.54	8	2	A2 5
74502	502.306	7.59	8	2	A2 5
74503	502.504	7.49	8	2	A2 5
74504	502.701	7.62	8	2	A2 5
74505	502.899	7.63	8	2	A2 5
74506	503.097	7.83	8	2	A2 5
74507	503.294	7.61	8	2	A2 5
74508	503.492	7.75	8	2	A2 5
74509	503.689	7.77	8	2	A2 5
74510	503.887	7.78	8	2	A2 5
74511	504.084	7.69	8	2	A2 5
74512	504.282	7.78	8	2	A2 5
74513	504.479	7.69	8	2	A2 5
74514	504.677	7.92	8	2	A2 5
74515	504.874	7.97	8	2	A2 5
74516	505.072	7.65	8	2	A2 5
74517	505.269	8.04	8	2	A2 5
74518	505.466	7.85	8	2	A2 5
74519	505.664	7.99	8	2	A2 5
74520	505.861	7.94	8	2	A2 5
74521	506.059	8.01	8	2	A2 5
74522	506.256	7.85	8	2	A2 5
74523	506.453	8.09	8	2	A2 5
74524	506.651	8.02	8	2	A2 5
74525	506.848	8.05	8	2	A2 5
74526	507.045	8.04	8	2	A2 5
74527	507.242	8.15	8	2	A2 5
74528	507.44	7.96	8	2	A2 5
74529	507.637	8.1	8	2	A2 5
74530	507.834	8.05	8	2	A2 5
74531	508.031	8.21	8	2	A2 5
74532	508.229	8.13	8	2	A2 5
74533	508.426	7.97	8	2	A2 5
74534	508.623	8.23	8	2	A2 5
74535	508.82	8.28	8	2	A2 5
74536	509.017	8.26	8	2	A2 5
74537	509.214	8.14	8	2	A2 5
74538	509.411	8.37	8	2	A2 5
74539	509.608	8.18	8	2	A2 5
74540	509.805	8.28	8	2	A2 5
74541	510.003	8.34	8	2	A2 5
74542	510.2	8.25	8	2	A2 5
74543	510.397	8.46	8	2	A2 5
74544	510.594	8.37	8	2	A2 5
74545	510.791	8.36	8	2	A2 5
74546	510.988	8.48	8	2	A2 5
74547	511.184	8.37	8	2	A2 5
74548	511.381	8.01	8	2	A2 5
74549	511.578	8.38	8	2	A2 5
74550	511.775	8.49	8	2	A2 5
74551	511.972	8.38	8	2	A2 5
74552	512.169	8.48	8	2	A2 5
74553	512.366	8.28	8	2	A2 5
74554	512.563	8.37	8	2	A2 5
74555	512.76	8.61	8	2	A2 5
74556	512.956	8.62	8	2	A2 5
74557	513.153	8.49	8	2	A2 5
74558	513.35	8.37	8	2	A2 5
74559	513.547	8.46	8	2	A2 5
74560	513.744	8.49	8	2	A2 5
74561	513.94	8.49	8	2	A2 5
74562	514.137	8.52	8	2	A2 5
74563	514.334	8.63	8	2	A2 5
74564	514.53	8.68	8	2	A2 5
74565	514.727	8.73	8	2	A2 5
74566	514.924	8.39	8	2	A2 5
74567	515.12	8.61	8	2	A2 5
74568	515.317	8.71	8	2	A2 5
74569	515.514	8.37	8	2	A2 5
74570	515.71	8.51	8	2	A2 5
74571	515.907	8.71	8	2	A2 5
74572	516.103	8.73	8	2	A2 5
74573	516.3	8.63	8	2	A2 5
74574	516.497	8.58	8	2	A2 5
74575	516.693	8.62	8	2	A2 5
74576	516.89	8.72	8	2	A2 5
74577	517.086	8.55	8	2	A2 5
74578	517.283	8.7	8	2	A2 5
74579	517.479	8.66	8	2	A2 5
74580	517.676	8.71	8	2	A2 5
74581	517.872	8.65	8	2	A2 5
74582	518.068	8.74	8	2	A2 5
74583	518.265	8.43	8	2	A2 5
74584	518.461	8.76	8	2	A2 5
74585	518.658	8.68	8	2	A2 5
74586	518.854	8.64	8	2	A2 5
74587	519.05	8.84	8	2	A2 5
74588	519.247	8.93	8	2	A2 5
74589	519.443	8.66	8	2	A2 5
74590	519.639	8.97	8	2	A2 5
74591	519.836	8.87	8	2	A2 5
74592	520.032	8.57	8	2	A2 5
74593	520.228	8.82	8	2	A2 5
74594	520.424	8.68	8	2	A2 5
74595	520.621	8.82	8	2	A2 5
74596	520.817	8.85	8	2	A2 5
74597	521.013	8.63	8	2	A2 5
74598	521.209	9.05	8	2	A2 5
74599	521.405	9.02	8	2	A2 5
74600	521.601	8.77	8	2	A2 5
74601	521.798	8.87	8	2	A2 5
74602	521.994	8.96	8	2	A2 5
74603	522.19	8.72	8	2	A2 5
74604	522.386	8.89	8	2	A2 5
74605	522.582	9	8	2	A2 5
74606	522.778	9.04	8	2	A2 5
74607	522.974	8.81	8	2	A2 5
74608	523.17	8.91	8	2	A2 5
74609	523.366	8.84	8	2	A2 5
74610	523.562	9.03	8	2	A2 5
74611	523.758	8.9	8	2	A2 5
74612	523.954	8.84	8	2	A2 5
74613	524.15	8.94	8	2	A2 5
74614	524.346	8.97	8	2	A2 5
74615	524.542	9.07	8	2	A2 5
74616	524.738	8.83	8	2	A2 5
74617	524.934	9.27	8	2	A2 5
74618	525.129	8.97	8	2	A2 5
74619	525.325	8.83	8	2	A2 5
74620	525.521	8.92	8	2	A2 5
74621	525.717	9.11	8	2	A2 5
74622	525.913	8.99	8	2	A2 5
74623	526.109	8.96	8	2	A2 5
74624	526.304	9.23	8	2	A2 5
74625	526.5	9.03	8	2	A2 5
74626	526.696	9.06	8	2	A2 5
74627	526.892	8.97	8	2	A2 5
74628	527.087	9.23	8	2	A2 5
74629	527.283	9.09	8	2	A2 5
74630	527.479	9.12	8	2	A2 5
74631	527.674	8.9	8	2	A2 5
74632	527.87	9.23	8	2	A2 5
74633	528.066	9.06	8	2	A2 5
74634	528.261	8.96	8	2	A2 5
74635	528.457	8.97	8	2	A2 5
74636	528.653	9.14	8	2	A2 5
74637	528.848	9.22	8	2	A2 5
74638	529.044	9.26	8	2	A2 5
74639	529.239	9.27	8	2	A2 5
74640	529.435	9.17	8	2	A2 5
74641	529.63	9.08	8	2	A2 5
74642	529.826	8.97	8	2	A2 5
74643	530.021	9.1	8	2	A2 5
74644	530.217	9.15	8	2	A2 5
74645	530.412	8.95	8	2	A2 5
74646	530.608	9.22	8	2	A2 5
74647	530.803	9.16	8	2	A2 5
74648	530.999	9.03	8	2	A2 5
74649	531.194	9.29	8	2	A2 5
74650	531.389	9.23	8	2	A2 5
74651	531.585	9.29	8	2	A2 5
74652	531.78	9.42	8	2	A2 5
74653	531.975	9.19	8	2	A2 5
74654	532.171	9.29	8	2	A2 5
74655	532.366	9.29	8	2	A2 5
74656	532.561	9.26	8	2	A2 5
74657	532.757	9.27	8	2	A2 5
74658	532.952	9.43	8	2	A2 5
74659	533.147	9.13	8	2	A2 5
74660	533.342	9.32	8	2	A2 5
74661	533.538	9.16	8	2	A2 5
74662	533.733	9.47	8	2	A2 5
74663	533.928	9.14	8	2	A2 5
74664	534.123	9.34	8	2	A2 5
74665	534.318	9.31	8	2	A2 5
74666	534.513	9.28	8	2	A2 5
74667	534.709	9.35	8	2	A2 5
74668	534.904	9.39	8	2	A2 5
74669	535.099	9.45	8	2	A2 5
74670	535.294	9.4	8	2	A2 5
74671	535.489	9.45	8	2	A2 5
74672	535.684	9.34	8	2	A2 5
74673	535.879	9.33	8	2	A2 5
74674	536.074	9.47	8	2	A2 5
74675	536.269	9.42	8	2	A2 5
74676	536.464	9.38	8	2	A2 5
74677	536.659	9.58	8	2	A2 5
74678	536.854	9.32	8	2	A2 5
74679	537.049	9.38	8	2	A2 5
74680	537.244	9.36	8	2	A2 5
74681	537.439	9.26	8	2	A2 5
74682	537.634	9.38	8	2	A2 5
74683	537.828	9.63	8	2	A2 5
74684	538.023	9.44	8	2	A2 5
74685	538.218	9.49	8	2	A2 5
74686	538.413	9.35	8	2	A2 5
74687	538.608	9.42	8	2	A2 5
74688	538.803	9.53	8	2	A2 5
74689	538.997	9.51	8	2	A2 5
74690	539.192	9.28	8	2	A2 5
74691	539.387	9.39	8	2	A2 5
74692	539.582	9.39	8	2	A2 5
74693	539.776	9.46	8	2	A2 5
74694	539.971	9.52	8	2	A2 5
74695	540.166	9.58	8	2	A2 5
74696	540.36	9.47	8	2	A2 5
74697	540.555	9.68	8	2	A2 5
74698	540.75	9.69	8	2	A2 5
74699	540.944	9.44	8	2	A2 5
74700	541.139	9.6	8	2	A2 5
74701	541.334	9.64	8	2	A2 5
74702	541.528	9.59	8	2	A2 5
74703	541.723	9.61	8	2	A2 5
74704	541.917	9.66	8	2	A2 5
74705	542.112	9.53	8	2	A2 5
74706	542.306	9.37	8	2	A2 5
74707	542.501	9.67	8	2	A2 5
74708	542.695	9.64	8	2	A2 5
74709	542.89	9.67	8	2	A2 5
74710	543.084	9.62	8	2	A2 5
74711	543.279	9.59	8	2	A2 5
74712	543.473	9.76	8	2	A2 5
74713	543.668	9.69	8	2	A2 5
74714	543.862	9.62	8	2	A2 5
74715	544.056	9.63	8	2	A2 5
74716	544.251	9.69	8	2	A2 5
74717	544.445	9.7	8	2	A2 5
74718	544.64	9.9	8	2	A2 5
74719	544.834	9.47	8	2	A2 5
74720	545.028	9.44	8	2	A2 5
74721	545.222	9.69	8	2	A2 5
74722	545.417	9.86	8	2	A2 5
74723	545.611	9.84	8	2	A2 5
74724	545.805	9.82	8	2	A2 5
74725	546	9.53	8	2	A2 5
74726	546.194	9.79	8	2	A2 5
74727	546.388	9.99	8	2	A2 5
74728	546.582	9.77	8	2	A2 5
74729	546.776	9.67	8	2	A2 5
74730	546.97	9.79	8	2	A2 5
74731	547.165	9.87	8	2	A2 5
74732	547.359	9.77	8	2	A2 5
74733	547.553	9.75	8	2	A2 5
74734	547.747	9.72	8	2	A2 5
74735	547.941	10.18	8	2	A2 5
74736	548.135	9.75	8	2	A2 5
74737	548.329	9.89	8	2	A2 5
74738	548.523	9.86	8	2	A2 5
74739	548.717	9.69	8	2	A2 5
74740	548.911	9.75	8	2	A2 5
74741	549.105	9.73	8	2	A2 5
74742	549.299	9.97	8	2	A2 5
74743	549.493	9.97	8	2	A2 5
74744	549.687	9.68	8	2	A2 5
74745	549.881	10.06	8	2	A2 5
74746	550.075	9.96	8	2	A2 5
74747	550.269	9.91	8	2	A2 5
74748	550.463	9.83	8	2	A2 5
74749	550.657	9.9	8	2	A2 5
74750	550.85	9.89	8	2	A2 5
74751	551.044	10	8	2	A2 5
74752	551.238	9.91	8	2	A2 5
74753	551.432	9.9	8	2	A2 5
74754	551.626	10.18	8	2	A2 5
74755	551.82	10.17	8	2	A2 5
74756	552.013	9.9	8	2	A2 5
74757	552.207	10.04	8	2	A2 5
74758	552.401	10.14	8	2	A2 5
74759	552.594	9.89	8	2	A2 5
74760	552.788	9.88	8	2	A2 5
74761	552.982	9.94	8	2	A2 5
74762	553.176	9.87	8	2	A2 5
74763	553.369	10.17	8	2	A2 5
74764	553.563	10.1	8	2	A2 5
74765	553.756	9.98	8	2	A2 5
74766	553.95	10.17	8	2	A2 5
74767	554.144	10.17	8	2	A2 5
74768	554.337	10.05	8	2	A2 5
74769	554.531	9.87	8	2	A2 5
74770	554.724	10.1	8	2	A2 5
74771	554.918	10.13	8	2	A2 5
74772	555.111	10.1	8	2	A2 5
74773	555.305	10.01	8	2	A2 5
74774	555.498	10.01	8	2	A2 5
74775	555.692	10.1	8	2	A2 5
74776	555.885	10.34	8	2	A2 5
74777	556.079	10.22	8	2	A2 5
74778	556.272	10.17	8	2	A2 5
74779	556.466	10.08	8	2	A2 5
74780	556.659	10.23	8	2	A2 5
74781	556.852	10.26	8	2	A2 5
74782	557.046	10.19	8	2	A2 5
74783	557.239	10.09	8	2	A2 5
74784	557.432	10.18	8	2	A2 5
74785	557.626	10.36	8	2	A2 5
74786	557.819	10.33	8	2	A2 5
74787	558.012	10.18	8	2	A2 5
74788	558.206	10.42	8	2	A2 5
74789	558.399	10.22	8	2	A2 5
74790	558.592	10.11	8	2	A2 5
74791	558.785	10.14	8	2	A2 5
74792	558.979	10.12	8	2	A2 5
74793	559.172	10.21	8	2	A2 5
74794	559.365	10.37	8	2	A2 5
74795	559.558	10.06	8	2	A2 5
74796	559.751	10.27	8	2	A2 5
74797	559.944	10.36	8	2	A2 5
74798	560.138	10.3	8	2	A2 5
74799	560.331	10.22	8	2	A2 5
74800	560.524	10.46	8	2	A2 5
74801	560.717	10.38	8	2	A2 5
74802	560.91	10.43	8	2	A2 5
74803	561.103	10.32	8	2	A2 5
74804	561.296	10.14	8	2	A2 5
74805	561.489	10.52	8	2	A2 5
74806	561.682	10.54	8	2	A2 5
74807	561.875	10.29	8	2	A2 5
74808	562.068	10.3	8	2	A2 5
74809	562.261	10.39	8	2	A2 5
74810	562.454	10.38	8	2	A2 5
74811	562.647	10.25	8	2	A2 5
74812	562.84	10.48	8	2	A2 5
74813	563.032	10.45	8	2	A2 5
74814	563.225	10.32	8	2	A2 5
74815	563.418	10.43	8	2	A2 5
74816	563.611	10.42	8	2	A2 5
74817	563.804	10.47	8	2	A2 5
74818	563.997	10.29	8	2	A2 5
74819	564.19	10.27	8	2	A2 5
74820	564.382	10.58	8	2	A2 5
74821	564.575	10.31	8	2	A2 5
74822	564.768	10.46	8	2	A2 5
74823	564.961	10.49	8	2	A2 5
74824	565.153	10.36	8	2	A2 5
74825	565.346	10.45	8	2	A2 5
74826	565.539	10.53	8	2	A2 5
74827	565.731	10.49	8	2	A2 5
74828	565.924	10.57	8	2	A2 5
74829	566.117	10.47	8	2	A2 5
74830	566.309	10.5	8	2	A2 5
74831	566.502	10.47	8	2	A2 5
74832	566.695	10.64	8	2	A2 5
74833	566.887	10.62	8	2	A2 5
74834	567.08	10.46	8	2	A2 5
74835	567.272	10.84	8	2	A2 5
74836	567.465	10.34	8	2	A2 5
74837	567.657	10.61	8	2	A2 5
74838	567.85	10.41	8	2	A2 5
74839	568.042	10.66	8	2	A2 5
74840	568.235	10.66	8	2	A2 5
74841	568.427	10.39	8	2	A2 5
74842	568.62	10.72	8	2	A2 5
74843	568.812	10.55	8	2	A2 5
74844	569.005	10.63	8	2	A2 5
74845	569.197	10.62	8	2	A2 5
74846	569.389	10.6	8	2	A2 5
74847	569.582	10.63	8	2	A2 5
74848	569.774	10.52	8	2	A2 5
74849	569.966	10.54	8	2	A2 5
74850	570.159	10.68	8	2	A2 5
74851	570.351	10.36	8	2	A2 5
74852	570.543	10.67	8	2	A2 5
74853	570.736	10.72	8	2	A2 5
74854	570.928	10.58	8	2	A2 5
74855	571.12	10.63	8	2	A2 5
74856	571.312	10.75	8	2	A2 5
74857	571.505	10.5	8	2	A2 5
74858	571.697	10.77	8	2	A2 5
74859	571.889	10.81	8	2	A2 5
74860	572.081	10.68	8	2	A2 5
74861	572.273	10.7	8	2	A2 5
74862	572.465	10.62	8	2	A2 5
74863	572.658	10.86	8	2	A2 5
74864	572.85	10.68	8	2	A2 5
74865	573.042	10.81	8	2	A2 5
74866	573.234	10.65	8	2	A2 5
74867	573.426	10.6	8	2	A2 5
74868	573.618	10.74	8	2	A2 5
74869	573.81	10.81	8	2	A2 5
74870	574.002	10.73	8	2	A2 5
74871	574.194	10.84	8	2	A2 5
74872	574.386	10.81	8	2	A2 5
74873	574.578	10.72	8	2	A2 5
74874	574.77	10.89	8	2	A2 5
74875	574.962	10.93	8	2	A2 5
74876	575.154	10.76	8	2	A2 5
74877	575.346	10.88	8	2	A2 5
74878	575.538	10.6	8	2	A2 5
74879	575.729	10.53	8	2	A2 5
74880	575.921	11	8	2	A2 5
74881	576.113	10.91	8	2	A2 5
74882	576.305	10.89	8	2	A2 5
74883	576.497	10.86	8	2	A2 5
74884	576.689	10.57	8	2	A2 5
74885	576.88	10.58	8	2	A2 5
74886	577.072	10.85	8	2	A2 5
74887	577.264	10.78	8	2	A2 5
74888	577.456	10.92	8	2	A2 5
74889	577.647	10.95	8	2	A2 5
74890	577.839	11.06	8	2	A2 5
74891	578.031	10.76	8	2	A2 5
74892	578.223	10.91	8	2	A2 5
74893	578.414	10.76	8	2	A2 5
74894	578.606	10.85	8	2	A2 5
74895	578.798	10.99	8	2	A2 5
74896	578.989	10.98	8	2	A2 5
74897	579.181	11.02	8	2	A2 5
74898	579.372	10.93	8	2	A2 5
74899	579.564	10.96	8	2	A2 5
74900	579.755	10.87	8	2	A2 5
74901	579.947	10.89	8	2	A2 5
74902	580.139	11	8	2	A2 5
74903	580.33	10.85	8	2	A2 5
74904	580.522	10.95	8	2	A2 5
74905	580.713	10.89	8	2	A2 5
74906	580.905	11.02	8	2	A2 5
74907	581.096	11.05	8	2	A2 5
74908	581.287	10.99	8	2	A2 5
74909	581.479	10.84	8	2	A2 5
74910	581.67	11.11	8	2	A2 5
74911	581.862	10.95	8	2	A2 5
74912	582.053	10.84	8	2	A2 5
74913	582.244	11.01	8	2	A2 5
74914	582.436	11.17	8	2	A2 5
74915	582.627	10.82	8	2	A2 5
74916	582.818	11.01	8	2	A2 5
74917	583.01	10.95	8	2	A2 5
74918	583.201	11.08	8	2	A2 5
74919	583.392	10.81	8	2	A2 5
74920	583.583	11.08	8	2	A2 5
74921	583.775	10.96	8	2	A2 5
74922	583.966	11.01	8	2	A2 5
74923	584.157	11.09	8	2	A2 5
74924	584.348	11.03	8	2	A2 5
74925	584.54	10.9	8	2	A2 5
74926	584.731	10.97	8	2	A2 5
74927	584.922	11.01	8	2	A2 5
74928	585.113	10.85	8	2	A2 5
74929	585.304	10.94	8	2	A2 5
74930	585.495	10.94	8	2	A2 5
74931	585.686	11.17	8	2	A2 5
74932	585.877	11.14	8	2	A2 5
74933	586.068	11.18	8	2	A2 5
74934	586.259	11.1	8	2	A2 5
74935	586.45	11.1	8	2	A2 5
74936	586.641	11.03	8	2	A2 5
74937	586.832	11.39	8	2	A2 5
74938	587.023	11.1	8	2	A2 5
74939	587.214	10.96	8	2	A2 5
74940	587.405	11.03	8	2	A2 5
74941	587.596	11.08	8	2	A2 5
74942	587.787	11.22	8	2	A2 5
74943	587.978	11.02	8	2	A2 5
74944	588.169	11.03	8	2	A2 5
74945	588.36	11	8	2	A2 5
74946	588.551	11.13	8	2	A2 5
74947	588.742	11.23	8	2	A2 5
74948	588.932	11.42	8	2	A2 5
74949	589.123	11	8	2	A2 5
74950	589.314	11.15	8	2	A2 5
74951	589.505	11.14	8	2	A2 5
74952	589.696	11.18	8	2	A2 5
74953	589.886	11.23	8	2	A2 5
74954	590.077	11.17	8	2	A2 5
74955	590.268	11.07	8	2	A2 5
74956	590.458	11.1	8	2	A2 5
74957	590.649	10.8	8	2	A2 5
74958	590.84	11.21	8	2	A2 5
74959	591.03	11.18	8	2	A2 5
74960	591.221	11.11	8	2	A2 5
74961	591.412	11.15	8	2	A2 5
74962	591.602	11.14	8	2	A2 5
74963	591.793	11.1	8	2	A2 5
74964	591.984	11.34	8	2	A2 5
74965	592.174	11.12	8	2	A2 5
74966	592.365	11.35	8	2	A2 5
74967	592.555	10.99	8	2	A2 5
74968	592.746	11.1	8	2	A2 5
74969	592.936	10.96	8	2	A2 5
74970	593.127	11.33	8	2	A2 5
74971	593.317	11.32	8	2	A2 5
74972	593.508	11.33	8	2	A2 5
74973	593.698	10.98	8	2	A2 5
74974	593.889	11.11	8	2	A2 5
74975	594.079	11.13	8	2	A2 5
74976	594.269	11.11	8	2	A2 5
74977	594.46	11.3	8	2	A2 5
74978	594.65	11.31	8	2	A2 5
74979	594.84	11.25	8	2	A2 5
74980	595.031	11.25	8	2	A2 5
74981	595.221	11.07	8	2	A2 5
74982	595.411	11.26	8	2	A2 5
74983	595.602	11.21	8	2	A2 5
74984	595.792	11.29	8	2	A2 5
74985	595.982	11.06	8	2	A2 5
74986	596.172	11.32	8	2	A2 5
74987	596.363	11.2	8	2	A2 5
74988	596.553	11.19	8	2	A2 5
74989	596.743	11.25	8	2	A2 5
74990	596.933	11.28	8	2	A2 5
74991	597.123	11.06	8	2	A2 5
74992	597.314	11.03	8	2	A2 5
74993	597.504	11.31	8	2	A2 5
74994	597.694	11.28	8	2	A2 5
74995	597.884	11.23	8	2	A2 5
74996	598.074	11.24	8	2	A2 5
74997	598.264	11.31	8	2	A2 5
74998	598.454	11.28	8	2	A2 5
74999	598.644	11.36	8	2	A2 5
75000	598.834	11.13	8	2	A2 5
75001	599.024	11.22	8	2	A2 5
75002	599.214	11.19	8	2	A2 5
75003	599.404	11.48	8	2	A2 5
75004	599.594	11.35	8	2	A2 5
75005	599.784	11.35	8	2	A2 5
75006	599.974	11.46	8	2	A2 5
75007	600.164	11.42	8	2	A2 5
75008	600.354	11.22	8	2	A2 5
75009	600.544	11.27	8	2	A2 5
75010	600.734	11.46	8	2	A2 5
75011	600.924	11.17	8	2	A2 5
75012	601.114	11.13	8	2	A2 5
75013	601.303	11.25	8	2	A2 5
75014	601.493	11.61	8	2	A2 5
75015	601.683	11.59	8	2	A2 5
75016	601.873	11.38	8	2	A2 5
75017	602.063	11.45	8	2	A2 5
75018	602.252	11.43	8	2	A2 5
75019	602.442	11.42	8	2	A2 5
75020	602.632	11.53	8	2	A2 5
75021	602.821	11.49	8	2	A2 5
75022	603.011	11.5	8	2	A2 5
75023	603.201	11.49	8	2	A2 5
75024	603.39	11.4	8	2	A2 5
75025	603.58	11.45	8	2	A2 5
75026	603.77	11.51	8	2	A2 5
75027	603.959	11.46	8	2	A2 5
75028	604.149	11.46	8	2	A2 5
75029	604.339	11.5	8	2	A2 5
75030	604.528	11.81	8	2	A2 5
75031	604.718	11.72	8	2	A2 5
75032	604.907	11.6	8	2	A2 5
75033	605.097	11.67	8	2	A2 5
75034	605.286	11.66	8	2	A2 5
75035	605.476	11.77	8	2	A2 5
75036	605.665	11.79	8	2	A2 5
75037	605.855	11.73	8	2	A2 5
75038	606.044	11.8	8	2	A2 5
75039	606.234	11.8	8	2	A2 5
75040	606.423	11.82	8	2	A2 5
75041	606.612	11.97	8	2	A2 5
75042	606.802	11.69	8	2	A2 5
75043	606.991	12.05	8	2	A2 5
75044	607.181	12.05	8	2	A2 5
75045	607.37	12.13	8	2	A2 5
75046	607.559	11.78	8	2	A2 5
75047	607.749	12.1	8	2	A2 5
75048	607.938	11.9	8	2	A2 5
75049	608.127	12.11	8	2	A2 5
75050	608.316	12.3	8	2	A2 5
75051	608.506	12.08	8	2	A2 5
75052	608.695	12.35	8	2	A2 5
75053	608.884	12.21	8	2	A2 5
75054	609.073	12.05	8	2	A2 5
75055	609.263	12.41	8	2	A2 5
75056	609.452	12.5	8	2	A2 5
75057	609.641	12.12	8	2	A2 5
75058	609.83	12.07	8	2	A2 5
75059	610.019	12.68	8	2	A2 5
75060	610.208	12.49	8	2	A2 5
75061	610.397	12.6	8	2	A2 5
75062	610.586	12.51	8	2	A2 5
75063	610.775	12.57	8	2	A2 5
75064	610.965	12.99	8	2	A2 5
75065	611.154	12.48	8	2	A2 5
75066	611.343	12.68	8	2	A2 5
75067	611.532	12.75	8	2	A2 5
75068	611.721	13.02	8	2	A2 5
75069	611.91	12.96	8	2	A2 5
75070	612.099	12.92	8	2	A2 5
75071	612.287	12.95	8	2	A2 5
75072	612.476	12.96	8	2	A2 5
75073	612.665	13.43	8	2	A2 5
75074	612.854	13.3	8	2	A2 5
75075	613.043	13.36	8	2	A2 5
75076	613.232	13.54	8	2	A2 5
75077	613.421	13.47	8	2	A2 5
75078	613.61	13.45	8	2	A2 5
75079	613.798	13.66	8	2	A2 5
75080	613.987	13.73	8	2	A2 5
75081	614.176	13.74	8	2	A2 5
75082	614.365	13.95	8	2	A2 5
75083	614.554	14.09	8	2	A2 5
75084	614.742	14.12	8	2	A2 5
75085	614.931	14.23	8	2	A2 5
75086	615.12	14.3	8	2	A2 5
75087	615.309	14.57	8	2	A2 5
75088	615.497	14.35	8	2	A2 5
75089	615.686	14.48	8	2	A2 5
75090	615.875	14.73	8	2	A2 5
75091	616.063	14.71	8	2	A2 5
75092	616.252	14.79	8	2	A2 5
75093	616.44	15.17	8	2	A2 5
75094	616.629	15.21	8	2	A2 5
75095	616.818	15.14	8	2	A2 5
75096	617.006	15.28	8	2	A2 5
75097	617.195	15.49	8	2	A2 5
75098	617.383	15.36	8	2	A2 5
75099	617.572	15.46	8	2	A2 5
75100	617.76	15.63	8	2	A2 5
75101	617.949	16.3	8	2	A2 5
75102	618.137	16.47	8	2	A2 5
75103	618.326	16.34	8	2	A2 5
75104	618.514	16.25	8	2	A2 5
75105	618.703	16.23	8	2	A2 5
75106	618.891	16.61	8	2	A2 5
75107	619.079	17.04	8	2	A2 5
75108	619.268	17.19	8	2	A2 5
75109	619.456	16.97	8	2	A2 5
75110	619.644	17.47	8	2	A2 5
75111	619.833	17.4	8	2	A2 5
75112	620.021	17.58	8	2	A2 5
75113	620.209	17.65	8	2	A2 5
75114	620.398	18	8	2	A2 5
75115	620.586	17.95	8	2	A2 5
75116	620.774	18.23	8	2	A2 5
75117	620.962	18.6	8	2	A2 5
75118	621.151	18.91	8	2	A2 5
75119	621.339	18.81	8	2	A2 5
75120	621.527	19.04	8	2	A2 5
75121	621.715	18.96	8	2	A2 5
75122	621.903	19.61	8	2	A2 5
75123	622.092	19.68	8	2	A2 5
75124	622.28	20.04	8	2	A2 5
75125	622.468	19.76	8	2	A2 5
75126	622.656	20.3	8	2	A2 5
75127	622.844	20.24	8	2	A2 5
75128	623.032	20.72	8	2	A2 5
75129	623.22	21.02	8	2	A2 5
75130	623.408	21.42	8	2	A2 5
75131	623.596	21.58	8	2	A2 5
75132	623.784	21.69	8	2	A2 5
75133	623.972	21.72	8	2	A2 5
75134	624.16	21.88	8	2	A2 5
75135	624.348	22.43	8	2	A2 5
75136	624.536	23.08	8	2	A2 5
75137	624.724	22.67	8	2	A2 5
75138	624.912	22.95	8	2	A2 5
75139	625.1	23.46	8	2	A2 5
75140	625.288	24.05	8	2	A2 5
75141	625.476	23.85	8	2	A2 5
75142	625.664	24.29	8	2	A2 5
75143	625.851	24.61	8	2	A2 5
75144	626.039	25.24	8	2	A2 5
75145	626.227	24.8	8	2	A2 5
75146	626.415	25.58	8	2	A2 5
75147	626.603	25.84	8	2	A2 5
75148	626.79	25.99	8	2	A2 5
75149	626.978	26.51	8	2	A2 5
75150	627.166	26.74	8	2	A2 5
75151	627.354	26.57	8	2	A2 5
75152	627.541	27.19	8	2	A2 5
75153	627.729	27.5	8	2	A2 5
75154	627.917	28.7	8	2	A2 5
75155	628.104	28.65	8	2	A2 5
75156	628.292	28.44	8	2	A2 5
75157	628.48	28.94	8	2	A2 5
75158	628.667	29.27	8	2	A2 5
75159	628.855	29.94	8	2	A2 5
75160	629.042	30.44	8	2	A2 5
75161	629.23	30.87	8	2	A2 5
75162	629.418	31.21	8	2	A2 5
75163	629.605	32.02	8	2	A2 5
75164	629.793	31.7	8	2	A2 5
75165	629.98	32.81	8	2	A2 5
75166	630.168	32.29	8	2	A2 5
75167	630.355	33.33	8	2	A2 5
75168	630.543	33.31	8	2	A2 5
75169	630.73	33.86	8	2	A2 5
75170	630.917	33.73	8	2	A2 5
75171	631.105	35.25	8	2	A2 5
75172	631.292	35.13	8	2	A2 5
75173	631.48	35.92	8	2	A2 5
75174	631.667	36.21	8	2	A2 5
75175	631.854	36.54	8	2	A2 5
75176	632.042	36.79	8	2	A2 5
75177	632.229	38.02	8	2	A2 5
75178	632.416	37.96	8	2	A2 5
75179	632.604	38.83	8	2	A2 5
75180	632.791	37.95	8	2	A2 5
75181	632.978	39.27	8	2	A2 5
75182	633.165	39.16	8	2	A2 5
75183	633.353	40.45	8	2	A2 5
75184	633.54	41.11	8	2	A2 5
75185	633.727	41.52	8	2	A2 5
75186	633.914	41.55	8	2	A2 5
75187	634.101	42.31	8	2	A2 5
75188	634.289	43.54	8	2	A2 5
75189	634.476	43.51	8	2	A2 5
75190	634.663	44.09	8	2	A2 5
75191	634.85	43.96	8	2	A2 5
75192	635.037	45.4	8	2	A2 5
75193	635.224	46.32	8	2	A2 5
75194	635.411	46.72	8	2	A2 5
75195	635.598	46.5	8	2	A2 5
75196	635.785	47.86	8	2	A2 5
75197	635.972	48.09	8	2	A2 5
75198	636.159	48.39	8	2	A2 5
75199	636.346	50.03	8	2	A2 5
75200	636.533	50	8	2	A2 5
75201	636.72	50.57	8	2	A2 5
75202	636.907	50.62	8	2	A2 5
75203	637.094	50.34	8	2	A2 5
75204	637.281	50.66	8	2	A2 5
75205	637.468	50.9	8	2	A2 5
75206	637.655	51.01	8	2	A2 5
75207	637.842	51.15	8	2	A2 5
75208	638.029	51.47	8	2	A2 5
75209	638.215	51.57	8	2	A2 5
75210	638.402	51.48	8	2	A2 5
75211	638.589	51.55	8	2	A2 5
75212	638.776	51.58	8	2	A2 5
75213	638.963	51.56	8	2	A2 5
75214	639.149	51.35	8	2	A2 5
75215	639.336	51.32	8	2	A2 5
75216	639.523	51.8	8	2	A2 5
75217	639.709	51.49	8	2	A2 5
75218	639.896	51.91	8	2	A2 5
75219	640.083	51.65	8	2	A2 5
75220	640.27	51.88	8	2	A2 5
75221	640.456	52.01	8	2	A2 5
75222	640.643	51.8	8	2	A2 5
75223	640.829	51.98	8	2	A2 5
75224	641.016	52.13	8	2	A2 5
75225	641.203	52.17	8	2	A2 5
75226	641.389	51.95	8	2	A2 5
75227	641.576	51.8	8	2	A2 5
75228	641.762	52.1	8	2	A2 5
75229	641.949	52.21	8	2	A2 5
75230	642.135	52.09	8	2	A2 5
75231	642.322	52.32	8	2	A2 5
75232	642.508	52.5	8	2	A2 5
75233	642.695	52.57	8	2	A2 5
75234	642.881	52.41	8	2	A2 5
75235	643.068	52.26	8	2	A2 5
75236	643.254	52.63	8	2	A2 5
75237	643.441	52.55	8	2	A2 5
75238	643.627	52.34	8	2	A2 5
75239	643.813	52.59	8	2	A2 5
75240	644	52.56	8	2	A2 5
75241	644.186	52.76	8	2	A2 5
75242	644.372	52.58	8	2	A2 5
75243	644.559	52.55	8	2	A2 5
75244	644.745	52.94	8	2	A2 5
75245	644.931	52.98	8	2	A2 5
75246	645.118	53.02	8	2	A2 5
75247	645.304	52.89	8	2	A2 5
75248	645.49	53.2	8	2	A2 5
75249	645.676	52.9	8	2	A2 5
75250	645.862	52.97	8	2	A2 5
75251	646.049	52.77	8	2	A2 5
75252	646.235	53.13	8	2	A2 5
75253	646.421	52.79	8	2	A2 5
75254	646.607	52.74	8	2	A2 5
75255	646.793	53.07	8	2	A2 5
75256	646.979	53.22	8	2	A2 5
75257	647.165	53.22	8	2	A2 5
75258	647.352	53.02	8	2	A2 5
75259	647.538	52.86	8	2	A2 5
75260	647.724	53.25	8	2	A2 5
75261	647.91	53.38	8	2	A2 5
75262	648.096	53.11	8	2	A2 5
75263	648.282	53.24	8	2	A2 5
75264	648.468	53.54	8	2	A2 5
75265	648.654	53.53	8	2	A2 5
75266	648.84	53.28	8	2	A2 5
75267	649.026	53.36	8	2	A2 5
75268	649.212	53.74	8	2	A2 5
75269	649.397	53.76	8	2	A2 5
75270	649.583	53.76	8	2	A2 5
75271	649.769	53.7	8	2	A2 5
75272	649.955	53.77	8	2	A2 5
75273	650.141	53.73	8	2	A2 5
75274	650.327	53.43	8	2	A2 5
75275	650.513	53.9	8	2	A2 5
75276	650.698	53.91	8	2	A2 5
75277	650.884	54.2	8	2	A2 5
75278	651.07	53.85	8	2	A2 5
75279	651.256	53.9	8	2	A2 5
75280	651.442	54.26	8	2	A2 5
75281	651.627	54.25	8	2	A2 5
75282	651.813	54.26	8	2	A2 5
75283	651.999	54.08	8	2	A2 5
75284	652.184	54.44	8	2	A2 5
75285	652.37	54.44	8	2	A2 5
75286	652.556	54.49	8	2	A2 5
75287	652.741	53.96	8	2	A2 5
75288	652.927	54.72	8	2	A2 5
75289	653.113	54.81	8	2	A2 5
75290	653.298	54.76	8	2	A2 5
75291	653.484	54.82	8	2	A2 5
75292	653.669	55.16	8	2	A2 5
75293	653.855	54.9	8	2	A2 5
75294	654.04	54.83	8	2	A2 5
75295	654.226	55.16	8	2	A2 5
75296	654.412	55.38	8	2	A2 5
75297	654.597	55.44	8	2	A2 5
75298	654.782	55.32	8	2	A2 5
75299	654.968	55.08	8	2	A2 5
75300	655.153	55.62	8	2	A2 5
75301	655.339	55.68	8	2	A2 5
75302	655.524	55.93	8	2	A2 5
75303	655.71	55.41	8	2	A2 5
75304	655.895	55.99	8	2	A2 5
75305	656.08	55.98	8	2	A2 5
75306	656.266	55.72	8	2	A2 5
75307	656.451	56.18	8	2	A2 5
75308	656.636	56.76	8	2	A2 5
75309	656.822	56.62	8	2	A2 5
75310	657.007	56.72	8	2	A2 5
75311	657.192	56.8	8	2	A2 5
75312	657.378	57.16	8	2	A2 5
75313	657.563	57.14	8	2	A2 5
75314	657.748	57.06	8	2	A2 5
75315	657.933	57.11	8	2	A2 5
75316	658.118	57.16	8	2	A2 5
75317	658.304	57.44	8	2	A2 5
75318	658.489	57.12	8	2	A2 5
75319	658.674	57.18	8	2	A2 5
75320	658.859	57.47	8	2	A2 5
75321	659.044	57.66	8	2	A2 5
75322	659.229	57.39	8	2	A2 5
75323	659.414	57.63	8	2	A2 5
75324	659.599	57.7	8	2	A2 5
75325	659.785	57.96	8	2	A2 5
75326	659.97	58.07	8	2	A2 5
75327	660.155	57.84	8	2	A2 5
75328	660.34	58.18	8	2	A2 5
75329	660.525	58.27	8	2	A2 5
75330	660.71	58.56	8	2	A2 5
75331	660.895	58.3	8	2	A2 5
75332	661.08	58.68	8	2	A2 5
75333	661.264	58.68	8	2	A2 5
75334	661.449	58.1	8	2	A2 5
75335	661.634	58.5	8	2	A2 5
75336	661.819	58.79	8	2	A2 5
75337	662.004	59.03	8	2	A2 5
75338	662.189	59.27	8	2	A2 5
75339	662.374	59.25	8	2	A2 5
75340	662.559	59.56	8	2	A2 5
75341	662.743	59.45	8	2	A2 5
75342	662.928	59.34	8	2	A2 5
75343	663.113	59.43	8	2	A2 5
75344	663.298	59.58	8	2	A2 5
75345	663.483	59.71	8	2	A2 5
75346	663.667	59.84	8	2	A2 5
75347	663.852	60.08	8	2	A2 5
75348	664.037	60.04	8	2	A2 5
75349	664.221	60.24	8	2	A2 5
75350	664.406	60.01	8	2	A2 5
75351	664.591	59.96	8	2	A2 5
75352	664.775	60.13	8	2	A2 5
75353	664.96	60.47	8	2	A2 5
75354	665.145	60.4	8	2	A2 5
75355	665.329	59.93	8	2	A2 5
75356	665.514	60.53	8	2	A2 5
75357	665.698	60.82	8	2	A2 5
75358	665.883	60.81	8	2	A2 5
75359	666.068	60.42	8	2	A2 5
75360	666.252	60.8	8	2	A2 5
75361	666.437	60.93	8	2	A2 5
75362	666.621	61.08	8	2	A2 5
75363	666.806	60.8	8	2	A2 5
75364	666.99	61.14	8	2	A2 5
75365	667.174	61.36	8	2	A2 5
75366	667.359	60.96	8	2	A2 5
75367	667.543	61.48	8	2	A2 5
75368	667.728	61.59	8	2	A2 5
75369	667.912	62.04	8	2	A2 5
75370	668.096	61.74	8	2	A2 5
75371	668.281	61.6	8	2	A2 5
75372	668.465	61.78	8	2	A2 5
75373	668.649	61.91	8	2	A2 5
75374	668.834	61.89	8	2	A2 5
75375	669.018	62.07	8	2	A2 5
75376	669.202	62.44	8	2	A2 5
75377	669.387	62.24	8	2	A2 5
75378	669.571	62.03	8	2	A2 5
75379	669.755	62.33	8	2	A2 5
75380	669.939	62.52	8	2	A2 5
75381	670.124	62.71	8	2	A2 5
75382	670.308	62.6	8	2	A2 5
75383	670.492	62.7	8	2	A2 5
75384	670.676	63.22	8	2	A2 5
75385	670.86	63.21	8	2	A2 5
75386	671.044	63.32	8	2	A2 5
75387	671.228	63.14	8	2	A2 5
75388	671.413	63.56	8	2	A2 5
75389	671.597	63.68	8	2	A2 5
75390	671.781	63.81	8	2	A2 5
75391	671.965	63.88	8	2	A2 5
75392	672.149	64.36	8	2	A2 5
75393	672.333	64.43	8	2	A2 5
75394	672.517	64.68	8	2	A2 5
75395	672.701	64.47	8	2	A2 5
75396	672.885	65.01	8	2	A2 5
75397	673.069	65.32	8	2	A2 5
75398	673.253	64.96	8	2	A2 5
75399	673.437	65.62	8	2	A2 5
75400	673.621	65.97	8	2	A2 5
75401	673.804	65.94	8	2	A2 5
75402	673.988	65.97	8	2	A2 5
75403	674.172	66.08	8	2	A2 5
75404	674.356	66.6	8	2	A2 5
75405	674.54	66.35	8	2	A2 5
75406	674.724	66.05	8	2	A2 5
75407	674.908	66.68	8	2	A2 5
75408	675.091	66.84	8	2	A2 5
75409	675.275	66.85	8	2	A2 5
75410	675.459	66.83	8	2	A2 5
75411	675.643	67	8	2	A2 5
75412	675.826	66.99	8	2	A2 5
75413	676.01	67.24	8	2	A2 5
75414	676.194	67.16	8	2	A2 5
75415	676.377	67.16	8	2	A2 5
75416	676.561	67.62	8	2	A2 5
75417	676.745	67.72	8	2	A2 5
75418	676.928	67.64	8	2	A2 5
75419	677.112	67.78	8	2	A2 5
75420	677.296	68.03	8	2	A2 5
75421	677.479	68.24	8	2	A2 5
75422	677.663	68.22	8	2	A2 5
75423	677.846	68.32	8	2	A2 5
75424	678.03	68.72	8	2	A2 5
75425	678.213	68.96	8	2	A2 5
75426	678.397	68.84	8	2	A2 5
75427	678.58	69.29	8	2	A2 5
75428	678.764	69.45	8	2	A2 5
75429	678.947	69.65	8	2	A2 5
75430	679.131	69.39	8	2	A2 5
75431	679.314	69.52	8	2	A2 5
75432	679.498	69.93	8	2	A2 5
75433	679.681	70.3	8	2	A2 5
75434	679.865	69.96	8	2	A2 5
75435	680.048	70.47	8	2	A2 5
75436	680.231	70.43	8	2	A2 5
75437	680.415	70.57	8	2	A2 5
75438	680.598	70.6	8	2	A2 5
75439	680.781	70.87	8	2	A2 5
75440	680.965	71.02	8	2	A2 5
75441	681.148	71.14	8	2	A2 5
75442	681.331	71.15	8	2	A2 5
75443	681.514	71.12	8	2	A2 5
75444	681.698	71.5	8	2	A2 5
75445	681.881	71.6	8	2	A2 5
75446	682.064	71.53	8	2	A2 5
75447	682.247	71.69	8	2	A2 5
75448	682.43	72.45	8	2	A2 5
75449	682.614	72.44	8	2	A2 5
75450	682.797	72.5	8	2	A2 5
75451	682.98	72.64	8	2	A2 5
75452	683.163	73.57	8	2	A2 5
75453	683.346	73.47	8	2	A2 5
75454	683.529	73.88	8	2	A2 5
75455	683.712	74.21	8	2	A2 5
75456	683.895	74.33	8	2	A2 5
75457	684.078	74.77	8	2	A2 5
75458	684.261	74.91	8	2	A2 5
75459	684.444	75.17	8	2	A2 5
75460	684.627	75.39	8	2	A2 5
75461	684.81	75.76	8	2	A2 5
75462	684.993	75.93	8	2	A2 5
75463	685.176	75.96	8	2	A2 5
75464	685.359	76.7	8	2	A2 5
75465	685.542	76.77	8	2	A2 5
75466	685.725	76.36	8	2	A2 5
75467	685.908	76.97	8	2	A2 5
75468	686.091	77.2	8	2	A2 5
75469	686.274	77.25	8	2	A2 5
75470	686.457	76.94	8	2	A2 5
75471	686.639	77.42	8	2	A2 5
75472	686.822	77.55	8	2	A2 5
75473	687.005	77.82	8	2	A2 5
75474	687.188	77.55	8	2	A2 5
75475	687.371	77.55	8	2	A2 5
75476	687.553	78.28	8	2	A2 5
75477	687.736	78.54	8	2	A2 5
75478	687.919	78.14	8	2	A2 5
75479	688.102	78.55	8	2	A2 5
75480	688.284	79.36	8	2	A2 5
75481	688.467	79.56	8	2	A2 5
75482	688.65	79.38	8	2	A2 5
75483	688.832	79.87	8	2	A2 5
75484	689.015	80.15	8	2	A2 5
75485	689.197	80.36	8	2	A2 5
75486	689.38	80.25	8	2	A2 5
75487	689.563	79.87	8	2	A2 5
75488	689.745	80.93	8	2	A2 5
75489	689.928	80.9	8	2	A2 5
75490	690.11	80.83	8	2	A2 5
75491	690.293	80.88	8	2	A2 5
75492	690.475	81.15	8	2	A2 5
75493	690.658	81.09	8	2	A2 5
75494	690.84	81.29	8	2	A2 5
75495	691.023	81.22	8	2	A2 5
75496	691.205	81.81	8	2	A2 5
75497	691.388	81.68	8	2	A2 5
75498	691.57	81.47	8	2	A2 5
75499	691.752	81.71	8	2	A2 5
75500	691.935	82.3	8	2	A2 5
75501	692.117	82.18	8	2	A2 5
75502	692.3	81.86	8	2	A2 5
75503	692.482	81.97	8	2	A2 5
75504	692.664	82.27	8	2	A2 5
75505	692.847	82.2	8	2	A2 5
75506	693.029	81.85	8	2	A2 5
75507	693.211	82.52	8	2	A2 5
75508	693.393	82.93	8	2	A2 5
75509	693.576	82.94	8	2	A2 5
75510	693.758	82.46	8	2	A2 5
75511	693.94	82.73	8	2	A2 5
75512	694.122	83.12	8	2	A2 5
75513	694.304	83.3	8	2	A2 5
75514	694.487	83.36	8	2	A2 5
75515	694.669	82.88	8	2	A2 5
75516	694.851	83.45	8	2	A2 5
75517	695.033	83.5	8	2	A2 5
75518	695.215	83.74	8	2	A2 5
75519	695.397	83.55	8	2	A2 5
75520	695.579	84.16	8	2	A2 5
75521	695.761	84.06	8	2	A2 5
75522	695.943	84.18	8	2	A2 5
75523	696.125	83.85	8	2	A2 5
75524	696.308	84.3	8	2	A2 5
75525	696.49	84.82	8	2	A2 5
75526	696.671	84.16	8	2	A2 5
75527	696.853	84.72	8	2	A2 5
75528	697.035	84.05	8	2	A2 5
75529	697.217	85.16	8	2	A2 5
75530	697.399	84.64	8	2	A2 5
75531	697.581	85.21	8	2	A2 5
75532	697.763	85.49	8	2	A2 5
75533	697.945	85.69	8	2	A2 5
75534	698.127	85.39	8	2	A2 5
75535	698.309	85.38	8	2	A2 5
75536	698.491	86.13	8	2	A2 5
75537	698.672	86.38	8	2	A2 5
75538	698.854	85.89	8	2	A2 5
75539	699.036	86.21	8	2	A2 5
75540	699.218	86.8	8	2	A2 5
75541	699.399	87.02	8	2	A2 5
75542	699.581	86.57	8	2	A2 5
75543	699.763	86.78	8	2	A2 5
75544	699.945	87.35	8	2	A2 5
75545	700.126	87.85	8	2	A2 5
75546	700.308	87.55	8	2	A2 5
75547	700.49	87.63	8	2	A2 5
75548	700.671	88.22	8	2	A2 5
75549	700.853	88.45	8	2	A2 5
75550	701.035	88.78	8	2	A2 5
75551	701.216	88.63	8	2	A2 5
75552	701.398	89.34	8	2	A2 5
75553	701.579	89.84	8	2	A2 5
75554	701.761	90.02	8	2	A2 5
75555	701.943	90.01	8	2	A2 5
75556	702.124	91.04	8	2	A2 5
75557	702.306	91.45	8	2	A2 5
75558	702.487	91.27	8	2	A2 5
75559	702.669	92.38	8	2	A2 5
75560	702.85	92.68	8	2	A2 5
75561	703.031	92.79	8	2	A2 5
75562	703.213	92.63	8	2	A2 5
75563	703.394	92.73	8	2	A2 5
75564	703.576	93.86	8	2	A2 5
75565	703.757	93.6	8	2	A2 5
75566	703.938	94.15	8	2	A2 5
75567	704.12	93.42	8	2	A2 5
75568	704.301	94.65	8	2	A2 5
75569	704.483	95.25	8	2	A2 5
75570	704.664	95.29	8	2	A2 5
75571	704.845	95.06	8	2	A2 5
75572	705.026	95.72	8	2	A2 5
75573	705.208	96.28	8	2	A2 5
75574	705.389	96.17	8	2	A2 5
75575	705.57	96.08	8	2	A2 5
75576	705.751	96.9	8	2	A2 5
75577	705.933	97.37	8	2	A2 5
75578	706.114	97.43	8	2	A2 5
75579	706.295	97.75	8	2	A2 5
75580	706.476	97.98	8	2	A2 5
75581	706.657	98.05	8	2	A2 5
75582	706.838	82.67	8	2	A2 5
75583	707.02	91.1	8	2	A2 5
75584	707.201	79.39	8	2	A2 5
75585	707.382	79.77	8	2	A2 5
75586	707.563	79.56	8	2	A2 5
75587	707.744	79.92	8	2	A2 5
75588	707.925	80.47	8	2	A2 5
75589	708.106	80.52	8	2	A2 5
75590	708.287	80.79	8	2	A2 5
75591	708.468	80.62	8	2	A2 5
75592	708.649	81.31	8	2	A2 5
75593	708.83	81.45	8	2	A2 5
75594	709.011	81.7	8	2	A2 5
75595	709.192	81.49	8	2	A2 5
75596	709.373	81.9	8	2	A2 5
75597	709.554	81.98	8	2	A2 5
75598	709.734	63.12	8	2	A2 5
75599	709.915	77.37	8	2	A2 5
75600	710.096	62.79	8	2	A2 5
75601	710.277	63.17	8	2	A2 5
75602	710.458	63.11	8	2	A2 5
75603	710.639	62.75	8	2	A2 5
75604	710.819	63.22	8	2	A2 5
75605	711	63.26	8	2	A2 5
75606	711.181	63.33	8	2	A2 5
75607	711.362	63.37	8	2	A2 5
75608	711.542	63.56	8	2	A2 5
75609	711.723	63.86	8	2	A2 5
75610	711.904	63.69	8	2	A2 5
75611	712.085	63.8	8	2	A2 5
75612	712.265	40.58	8	2	A2 5
75613	712.446	52.85	8	2	A2 5
75614	712.627	6.43	8	2	A2 5
75615	712.807	12.83	8	2	A2 5
75616	712.988	6.53	8	2	A2 5
75617	713.168	6.61	8	2	A2 5
75618	713.349	6.68	8	2	A2 5
75619	713.53	6.54	8	2	A2 5
75620	713.71	6.69	8	2	A2 5
75621	713.891	6.65	8	2	A2 5
75622	714.071	6.72	8	2	A2 5
75623	714.252	6.82	8	2	A2 5
75624	714.432	6.8	8	2	A2 5
75625	714.613	6.68	8	2	A2 5
75626	714.793	7.01	8	2	A2 5
75627	714.974	7.16	8	2	A2 5
75628	715.154	6.91	8	2	A2 5
75629	715.334	7.1	8	2	A2 5
75630	715.515	6.94	8	2	A2 5
75631	715.695	6.97	8	2	A2 5
75632	715.876	7.08	8	2	A2 5
75633	716.056	7.24	8	2	A2 5
75634	716.236	7.3	8	2	A2 5
75635	716.417	7.44	8	2	A2 5
75636	716.597	7.32	8	2	A2 5
75637	716.777	7.69	8	2	A2 5
75638	716.957	7.3	8	2	A2 5
75639	717.138	7.62	8	2	A2 5
75640	717.318	7.27	8	2	A2 5
75641	717.498	7.55	8	2	A2 5
75642	717.678	7.62	8	2	A2 5
75643	717.859	7.81	8	2	A2 5
75644	718.039	7.65	8	2	A2 5
75645	718.219	7.81	8	2	A2 5
75646	718.399	7.65	8	2	A2 5
75647	718.579	7.85	8	2	A2 5
75648	718.759	8.02	8	2	A2 5
75649	718.939	7.91	8	2	A2 5
75650	719.12	8.19	8	2	A2 5
75651	719.3	7.94	8	2	A2 5
75652	719.48	8.02	8	2	A2 5
75653	719.66	8.05	8	2	A2 5
75654	719.84	8.33	8	2	A2 5
75655	720.02	8.24	8	2	A2 5
75656	720.2	8.23	8	2	A2 5
75657	720.38	8.5	8	2	A2 5
75658	720.56	8.65	8	2	A2 5
75659	720.74	8.6	8	2	A2 5
75660	720.92	8.42	8	2	A2 5
75661	721.1	8.77	8	2	A2 5
75662	721.279	8.5	8	2	A2 5
75663	721.459	8.7	8	2	A2 5
75664	721.639	8.79	8	2	A2 5
75665	721.819	9.01	8	2	A2 5
75666	721.999	8.88	8	2	A2 5
75667	722.179	8.96	8	2	A2 5
75668	722.359	8.85	8	2	A2 5
75669	722.538	9.1	8	2	A2 5
75670	722.718	9.3	8	2	A2 5
75671	722.898	9.21	8	2	A2 5
75672	723.078	9.22	8	2	A2 5
75673	723.257	9.27	8	2	A2 5
75674	723.437	9.59	8	2	A2 5
75675	723.617	9.48	8	2	A2 5
75676	723.797	9.41	8	2	A2 5
75677	723.976	9.5	8	2	A2 5
75678	724.156	9.69	8	2	A2 5
75679	724.336	9.73	8	2	A2 5
75680	724.515	9.78	8	2	A2 5
75681	724.695	9.97	8	2	A2 5
75682	724.874	10.07	8	2	A2 5
75683	725.054	10.01	8	2	A2 5
75684	725.234	10.21	8	2	A2 5
75685	725.413	10.19	8	2	A2 5
75686	725.593	10.1	8	2	A2 5
75687	725.772	10.3	8	2	A2 5
75688	725.952	10.27	8	2	A2 5
75689	726.131	10.19	8	2	A2 5
75690	726.311	10.62	8	2	A2 5
75691	726.49	10.55	8	2	A2 5
75692	726.67	10.68	8	2	A2 5
75693	726.849	10.81	8	2	A2 5
75694	727.028	10.75	8	2	A2 5
75695	727.208	10.65	8	2	A2 5
75696	727.387	10.79	8	2	A2 5
75697	727.567	10.85	8	2	A2 5
75698	727.746	10.86	8	2	A2 5
75699	727.925	11.09	8	2	A2 5
75700	728.105	10.74	8	2	A2 5
75701	728.284	10.95	8	2	A2 5
75702	728.463	11.14	8	2	A2 5
75703	728.643	11.09	8	2	A2 5
75704	728.822	11.2	8	2	A2 5
75705	729.001	11.37	8	2	A2 5
75706	729.18	11.33	8	2	A2 5
75707	729.359	11.68	8	2	A2 5
75708	729.539	11.65	8	2	A2 5
75709	729.718	11.67	8	2	A2 5
75710	729.897	11.48	8	2	A2 5
75711	730.076	11.85	8	2	A2 5
75712	730.255	11.87	8	2	A2 5
75713	730.434	11.67	8	2	A2 5
75714	730.614	11.89	8	2	A2 5
75715	730.793	12	8	2	A2 5
75716	730.972	12.14	8	2	A2 5
75717	731.151	12.03	8	2	A2 5
75718	731.33	12.02	8	2	A2 5
75719	731.509	12.09	8	2	A2 5
75720	731.688	11.98	8	2	A2 5
75721	731.867	12.47	8	2	A2 5
75722	732.046	12.31	8	2	A2 5
75723	732.225	12.4	8	2	A2 5
75724	732.404	12.54	8	2	A2 5
75725	732.583	12.37	8	2	A2 5
75726	732.762	12.97	8	2	A2 5
75727	732.941	12.61	8	2	A2 5
75728	733.12	12.83	8	2	A2 5
75729	733.298	13.05	8	2	A2 5
75730	733.477	13.07	8	2	A2 5
75731	733.656	13.07	8	2	A2 5
75732	733.835	13.2	8	2	A2 5
75733	734.014	13.04	8	2	A2 5
75734	734.193	13.34	8	2	A2 5
75735	734.371	13.31	8	2	A2 5
75736	734.55	13.45	8	2	A2 5
75737	734.729	13.38	8	2	A2 5
75738	734.908	13.43	8	2	A2 5
75739	735.086	13.45	8	2	A2 5
75740	735.265	13.52	8	2	A2 5
75741	735.444	13.4	8	2	A2 5
75742	735.623	13.68	8	2	A2 5
75743	735.801	13.97	8	2	A2 5
75744	735.98	13.54	8	2	A2 5
75745	736.159	13.79	8	2	A2 5
75746	736.337	14.08	8	2	A2 5
75747	736.516	14.12	8	2	A2 5
75748	736.694	13.85	8	2	A2 5
75749	736.873	14.14	8	2	A2 5
75750	737.052	14.66	8	2	A2 5
75751	737.23	14.14	8	2	A2 5
75752	737.409	14.01	8	2	A2 5
75753	737.587	14.66	8	2	A2 5
75754	737.766	14.49	8	2	A2 5
75755	737.944	14.34	8	2	A2 5
75756	738.123	14.77	8	2	A2 5
75757	738.301	14.69	8	2	A2 5
75758	738.479	14.62	8	2	A2 5
75759	738.658	14.74	8	2	A2 5
75760	738.836	14.3	8	2	A2 5
75761	739.015	14.6	8	2	A2 5
75762	739.193	14.47	8	2	A2 5
75763	739.371	14.45	8	2	A2 5
75764	739.55	14.32	8	2	A2 5
75765	739.728	14.26	8	2	A2 5
75766	739.906	14.85	8	2	A2 5
75767	740.085	14.54	8	2	A2 5
75768	740.263	14.75	8	2	A2 5
75769	740.441	14.44	8	2	A2 5
75770	740.62	14.6	8	2	A2 5
75771	740.798	14.36	8	2	A2 5
75772	740.976	14.28	8	2	A2 5
75773	741.154	14.03	8	2	A2 5
75774	741.332	14.35	8	2	A2 5
75775	741.511	14.07	8	2	A2 5
75776	741.689	14.03	8	2	A2 5
75777	741.867	14.17	8	2	A2 5
75778	742.045	13.81	8	2	A2 5
75779	742.223	13.63	8	2	A2 5
75780	742.401	13.67	8	2	A2 5
75781	742.579	13.58	8	2	A2 5
75782	742.757	13.84	8	2	A2 5
75783	742.935	13.67	8	2	A2 5
75784	743.114	13.44	8	2	A2 5
75785	743.292	13.33	8	2	A2 5
75786	743.47	13.52	8	2	A2 5
75787	743.648	13.38	8	2	A2 5
75788	743.826	13.06	8	2	A2 5
75789	744.004	13.31	8	2	A2 5
75790	744.181	12.95	8	2	A2 5
75791	744.359	12.77	8	2	A2 5
75792	744.537	12.84	8	2	A2 5
75793	744.715	12.68	8	2	A2 5
75794	744.893	12.72	8	2	A2 5
75795	745.071	12.68	8	2	A2 5
75796	745.249	12.38	8	2	A2 5
75797	745.427	12.12	8	2	A2 5
75798	745.605	12.2	8	2	A2 5
75799	745.782	11.9	8	2	A2 5
75800	745.96	11.55	8	2	A2 5
75801	746.138	11.94	8	2	A2 5
75802	746.316	11.72	8	2	A2 5
75803	746.493	11.41	8	2	A2 5
75804	746.671	11.46	8	2	A2 5
75805	746.849	11.2	8	2	A2 5
75806	747.027	11.32	8	2	A2 5
75807	747.204	11.06	8	2	A2 5
75808	747.382	11.04	8	2	A2 5
75809	747.56	10.55	8	2	A2 5
75810	747.737	10.95	8	2	A2 5
75811	747.915	10.72	8	2	A2 5
75812	748.093	10.82	8	2	A2 5
75813	748.27	10.49	8	2	A2 5
75814	748.448	10.41	8	2	A2 5
75815	748.625	10.29	8	2	A2 5
75816	748.803	10.16	8	2	A2 5
75817	748.98	9.77	8	2	A2 5
75818	749.158	9.92	8	2	A2 5
75819	749.335	9.66	8	2	A2 5
75820	749.513	9.6	8	2	A2 5
75821	749.69	9.34	8	2	A2 5
75822	749.868	9.46	8	2	A2 5
75823	750.045	9.04	8	2	A2 5
75824	750.223	9.22	8	2	A2 5
75825	750.4	9.2	8	2	A2 5
75826	750.578	8.92	8	2	A2 5
75827	750.755	9.01	8	2	A2 5
75828	750.932	8.54	8	2	A2 5
75829	751.11	8.71	8	2	A2 5
75830	751.287	8.52	8	2	A2 5
75831	751.464	8.72	8	2	A2 5
75832	751.642	8.45	8	2	A2 5
75833	751.819	8.1	8	2	A2 5
75834	751.996	8.24	8	2	A2 5
75835	752.173	8.12	8	2	A2 5
75836	752.351	7.93	8	2	A2 5
75837	752.528	7.86	8	2	A2 5
75838	752.705	7.72	8	2	A2 5
75839	752.882	7.95	8	2	A2 5
75840	753.06	7.83	8	2	A2 5
75841	753.237	7.58	8	2	A2 5
75842	753.414	7.85	8	2	A2 5
75843	753.591	7.69	8	2	A2 5
75844	753.768	7.45	8	2	A2 5
75845	753.945	7.05	8	2	A2 5
75846	754.122	7.39	8	2	A2 5
75847	754.299	7.04	8	2	A2 5
75848	754.476	7.05	8	2	A2 5
75849	754.654	7.05	8	2	A2 5
75850	754.831	6.95	8	2	A2 5
75851	755.008	6.78	8	2	A2 5
75852	755.185	6.81	8	2	A2 5
75853	755.362	6.94	8	2	A2 5
75854	755.539	6.54	8	2	A2 5
75855	755.716	6.58	8	2	A2 5
75856	755.892	6.64	8	2	A2 5
75857	756.069	6.68	8	2	A2 5
75858	756.246	6.62	8	2	A2 5
75859	756.423	6.71	8	2	A2 5
75860	756.6	6.28	8	2	A2 5
75861	756.777	6.13	8	2	A2 5
75862	756.954	6.31	8	2	A2 5
75863	757.131	6.08	8	2	A2 5
75864	757.307	6.1	8	2	A2 5
75865	757.484	6.11	8	2	A2 5
75866	757.661	6.13	8	2	A2 5
75867	757.838	6.04	8	2	A2 5
75868	758.015	5.82	8	2	A2 5
75869	758.191	5.79	8	2	A2 5
75870	758.368	5.62	8	2	A2 5
75871	758.545	5.69	8	2	A2 5
75872	758.721	5.66	8	2	A2 5
75873	758.898	5.62	8	2	A2 5
75874	759.075	5.85	8	2	A2 5
75875	759.251	5.57	8	2	A2 5
75876	759.428	5.51	8	2	A2 5
75877	759.605	5.33	8	2	A2 5
75878	759.781	5.42	8	2	A2 5
75879	759.958	5.51	8	2	A2 5
75880	760.134	5.26	8	2	A2 5
75881	760.311	5.2	8	2	A2 5
75882	760.488	5.23	8	2	A2 5
75883	760.664	5.26	8	2	A2 5
75884	760.841	5.04	8	2	A2 5
75885	761.017	5.16	8	2	A2 5
75886	761.194	5.35	8	2	A2 5
75887	761.37	4.87	8	2	A2 5
75888	761.547	4.99	8	2	A2 5
75889	761.723	4.77	8	2	A2 5
75890	761.899	5.04	8	2	A2 5
75891	762.076	4.69	8	2	A2 5
75892	762.252	4.67	8	2	A2 5
75893	762.429	4.71	8	2	A2 5
75894	762.605	4.89	8	2	A2 5
75895	762.781	4.67	8	2	A2 5
75896	762.958	4.58	8	2	A2 5
75897	763.134	4.6	8	2	A2 5
75898	763.31	4.55	8	2	A2 5
75899	763.486	4.58	8	2	A2 5
75900	763.663	4.45	8	2	A2 5
75901	763.839	4.67	8	2	A2 5
75902	764.015	4.35	8	2	A2 5
75903	764.191	4.49	8	2	A2 5
75904	764.368	4.36	8	2	A2 5
75905	764.544	4.31	8	2	A2 5
75906	764.72	4.41	8	2	A2 5
75907	764.896	4.16	8	2	A2 5
75908	765.072	4.21	8	2	A2 5
75909	765.248	4.31	8	2	A2 5
75910	765.425	4.4	8	2	A2 5
75911	765.601	4.4	8	2	A2 5
75912	765.777	4.11	8	2	A2 5
75913	765.953	4.06	8	2	A2 5
75914	766.129	4.01	8	2	A2 5
75915	766.305	4.12	8	2	A2 5
75916	766.481	4.26	8	2	A2 5
75917	766.657	4.21	8	2	A2 5
75918	766.833	4.25	8	2	A2 5
75919	767.009	4.03	8	2	A2 5
75920	767.185	4.06	8	2	A2 5
75921	767.361	3.88	8	2	A2 5
75922	767.537	4.09	8	2	A2 5
75923	767.713	4.2	8	2	A2 5
75924	767.889	3.99	8	2	A2 5
75925	768.065	4.23	8	2	A2 5
75926	768.24	4.1	8	2	A2 5
75927	768.416	3.84	8	2	A2 5
75928	768.592	3.97	8	2	A2 5
75929	768.768	3.89	8	2	A2 5
75930	768.944	3.95	8	2	A2 5
75931	769.12	3.94	8	2	A2 5
75932	769.295	4.23	8	2	A2 5
75933	769.471	4.02	8	2	A2 5
75934	769.647	3.79	8	2	A2 5
75935	769.823	4.17	8	2	A2 5
75936	769.998	3.81	8	2	A2 5
75937	770.174	3.6	8	2	A2 5
75938	770.35	4.01	8	2	A2 5
75939	770.525	4.11	8	2	A2 5
75940	770.701	3.75	8	2	A2 5
75941	770.877	3.71	8	2	A2 5
75942	771.052	3.61	8	2	A2 5
75943	771.228	3.82	8	2	A2 5
75944	771.403	3.72	8	2	A2 5
75945	771.579	3.5	8	2	A2 5
75946	771.755	3.71	8	2	A2 5
75947	771.93	3.35	8	2	A2 5
75948	772.106	3.52	8	2	A2 5
75949	772.281	3.5	8	2	A2 5
75950	772.457	3.63	8	2	A2 5
75951	772.632	3.93	8	2	A2 5
75952	772.808	3.37	8	2	A2 5
75953	772.983	3.45	8	2	A2 5
75954	773.159	3.55	8	2	A2 5
75955	773.334	3.46	8	2	A2 5
75956	773.509	3.49	8	2	A2 5
75957	773.685	3.14	8	2	A2 5
75958	773.86	3.69	8	2	A2 5
75959	774.036	3.7	8	2	A2 5
75960	774.211	3.47	8	2	A2 5
75961	774.386	3.55	8	2	A2 5
75962	774.562	3.41	8	2	A2 5
75963	774.737	3.88	8	2	A2 5
75964	774.912	3.63	8	2	A2 5
75965	775.087	3.53	8	2	A2 5
75966	775.263	3.52	8	2	A2 5
75967	775.438	3.6	8	2	A2 5
75968	775.613	3.42	8	2	A2 5
75969	775.788	3.38	8	2	A2 5
75970	775.964	3.78	8	2	A2 5
75971	776.139	3.78	8	2	A2 5
75972	776.314	3.39	8	2	A2 5
75973	776.489	3.61	8	2	A2 5
75974	776.664	3.5	8	2	A2 5
75975	776.839	3.41	8	2	A2 5
75976	777.014	3.3	8	2	A2 5
75977	777.19	3.71	8	2	A2 5
75978	777.365	3.23	8	2	A2 5
75979	777.54	3.77	8	2	A2 5
75980	777.715	3.35	8	2	A2 5
75981	777.89	3.29	8	2	A2 5
75982	778.065	3.46	8	2	A2 5
75983	778.24	3.3	8	2	A2 5
75984	778.415	3.38	8	2	A2 5
75985	778.59	3.31	8	2	A2 5
75986	778.765	3.42	8	2	A2 5
75987	778.94	3.33	8	2	A2 5
75988	779.115	3.59	8	2	A2 5
75989	779.289	3.13	8	2	A2 5
75990	779.464	3.32	8	2	A2 5
75991	779.639	3.75	8	2	A2 5
75992	779.814	3.33	8	2	A2 5
75993	779.989	3.1	8	2	A2 5
75994	780.164	3.45	8	2	A2 5
75995	780.339	3.32	8	2	A2 5
75996	780.513	3.54	8	2	A2 5
75997	780.688	3.3	8	2	A2 5
75998	780.863	3.25	8	2	A2 5
75999	781.038	3.83	8	2	A2 5
76000	781.212	3.31	8	2	A2 5
76001	781.387	3.19	8	2	A2 5
76002	781.562	3.3	8	2	A2 5
76003	781.737	3.52	8	2	A2 5
76004	781.911	3.76	8	2	A2 5
76005	782.086	3.59	8	2	A2 5
76006	782.261	3.47	8	2	A2 5
76007	782.435	3.41	8	2	A2 5
76008	782.61	3.71	8	2	A2 5
76009	782.784	3.56	8	2	A2 5
76010	782.959	3.76	8	2	A2 5
76011	783.134	3.76	8	2	A2 5
76012	783.308	3.37	8	2	A2 5
76013	783.483	3.37	8	2	A2 5
76014	783.657	3.73	8	2	A2 5
76015	783.832	4.15	8	2	A2 5
76016	784.006	4.31	8	2	A2 5
76017	784.181	3.73	8	2	A2 5
76018	784.355	3.73	8	2	A2 5
76019	784.53	3.81	8	2	A2 5
76020	784.704	4.08	8	2	A2 5
76021	784.878	3.84	8	2	A2 5
76022	785.053	4.12	8	2	A2 5
76023	785.227	4.13	8	2	A2 5
76024	785.402	3.99	8	2	A2 5
76025	785.576	4.07	8	2	A2 5
76026	785.75	3.82	8	2	A2 5
76027	785.925	3.88	8	2	A2 5
76028	786.099	3.41	8	2	A2 5
76029	786.273	4.01	8	2	A2 5
76030	786.448	3.96	8	2	A2 5
76031	786.622	3.6	8	2	A2 5
76032	786.796	3.74	8	2	A2 5
76033	786.97	4.11	8	2	A2 5
76034	787.145	3.69	8	2	A2 5
76035	787.319	4.13	8	2	A2 5
76036	787.493	3.76	8	2	A2 5
76037	787.667	3.76	8	2	A2 5
76038	787.841	4	8	2	A2 5
76039	788.015	4.15	8	2	A2 5
76040	788.19	3.53	8	2	A2 5
76041	788.364	3.55	8	2	A2 5
76042	788.538	3.82	8	2	A2 5
76043	788.712	3.72	8	2	A2 5
76044	788.886	3.59	8	2	A2 5
76045	789.06	3.58	8	2	A2 5
76046	789.234	4.33	8	2	A2 5
76047	789.408	3.14	8	2	A2 5
76048	789.582	3.71	8	2	A2 5
76049	789.756	3.38	8	2	A2 5
76050	789.93	3.7	8	2	A2 5
76051	790.104	3.68	8	2	A2 5
76052	790.278	3.69	8	2	A2 5
76053	790.452	3.38	8	2	A2 5
76054	790.626	3.98	8	2	A2 5
76055	790.8	3.89	8	2	A2 5
76056	790.973	3.85	8	2	A2 5
76057	791.147	4.15	8	2	A2 5
76058	791.321	4.08	8	2	A2 5
76059	791.495	3.6	8	2	A2 5
76060	791.669	3.96	8	2	A2 5
76061	791.843	3.79	8	2	A2 5
76062	792.016	3.99	8	2	A2 5
76063	792.19	3.74	8	2	A2 5
76064	792.364	3.74	8	2	A2 5
76065	792.538	4.01	8	2	A2 5
76066	792.711	4.07	8	2	A2 5
76067	792.885	3.44	8	2	A2 5
76068	793.059	3.76	8	2	A2 5
76069	793.233	3.36	8	2	A2 5
76070	793.406	4.01	8	2	A2 5
76071	793.58	4.04	8	2	A2 5
76072	793.754	4.06	8	2	A2 5
76073	793.927	3.46	8	2	A2 5
76074	794.101	4.21	8	2	A2 5
76075	794.274	3.87	8	2	A2 5
76076	794.448	4	8	2	A2 5
76077	794.622	4.21	8	2	A2 5
76078	794.795	4.1	8	2	A2 5
76079	794.969	4.27	8	2	A2 5
76080	795.142	4.27	8	2	A2 5
76081	795.316	3.98	8	2	A2 5
76082	795.489	3.74	8	2	A2 5
76083	795.663	4.03	8	2	A2 5
76084	795.836	4.57	8	2	A2 5
76085	796.009	4.08	8	2	A2 5
76086	796.183	3.98	8	2	A2 5
76087	796.356	4.19	8	2	A2 5
76088	796.53	3.85	8	2	A2 5
76089	796.703	3.93	8	2	A2 5
76090	796.876	4.2	8	2	A2 5
76091	797.05	3.88	8	2	A2 5
76092	797.223	3.96	8	2	A2 5
76093	797.396	3.83	8	2	A2 5
76094	797.57	4.27	8	2	A2 5
76095	797.743	4.41	8	2	A2 5
76096	797.916	4.58	8	2	A2 5
76097	798.09	4.13	8	2	A2 5
76098	798.263	4.13	8	2	A2 5
76099	798.436	4.41	8	2	A2 5
76100	798.609	4.19	8	2	A2 5
76101	798.782	4.07	8	2	A2 5
76102	798.956	4.28	8	2	A2 5
76103	799.129	3.93	8	2	A2 5
76104	799.302	4.24	8	2	A2 5
76105	799.475	4.26	8	2	A2 5
76106	799.648	4.18	8	2	A2 5
76107	799.821	4.56	8	2	A2 5
76108	799.994	3.81	8	2	A2 5
76109	800.167	4.14	8	2	A2 5
76110	800.34	4.22	8	2	A2 5
76111	800.514	4.38	8	2	A2 5
76112	800.687	3.87	8	2	A2 5
76113	800.86	3.96	8	2	A2 5
76114	801.033	3.95	8	2	A2 5
76115	801.206	4.51	8	2	A2 5
76116	801.379	4.28	8	2	A2 5
76117	801.551	4.49	8	2	A2 5
76118	801.724	4.83	8	2	A2 5
76119	801.897	4.78	8	2	A2 5
76120	802.07	5.05	8	2	A2 5
76121	802.243	4.58	8	2	A2 5
76122	802.416	4.62	8	2	A2 5
76123	802.589	4.38	8	2	A2 5
76124	802.762	4.98	8	2	A2 5
76125	802.935	4.05	8	2	A2 5
76126	803.107	5	8	2	A2 5
76127	803.28	5.35	8	2	A2 5
76128	803.453	5.03	8	2	A2 5
76129	803.626	4.71	8	2	A2 5
76130	803.798	4.77	8	2	A2 5
76131	803.971	5.11	8	2	A2 5
76132	804.144	4.67	8	2	A2 5
76133	804.317	4.18	8	2	A2 5
76134	804.489	5.39	8	2	A2 5
76135	804.662	5.13	8	2	A2 5
76136	804.835	4.38	8	2	A2 5
76137	805.007	4.65	8	2	A2 5
76138	805.18	4.94	8	2	A2 5
76139	805.353	4.85	8	2	A2 5
76140	805.525	4.39	8	2	A2 5
76141	805.698	4.43	8	2	A2 5
76142	805.87	4.94	8	2	A2 5
76143	806.043	4.68	8	2	A2 5
76144	806.215	4.79	8	2	A2 5
76145	806.388	4.81	8	2	A2 5
76146	806.56	4.31	8	2	A2 5
76147	806.733	4.54	8	2	A2 5
76148	806.905	4.48	8	2	A2 5
76149	807.078	4.51	8	2	A2 5
76150	807.25	5.2	8	2	A2 5
76151	807.423	5.17	8	2	A2 5
76152	807.595	4.36	8	2	A2 5
76153	807.768	4.42	8	2	A2 5
76154	807.94	4.83	8	2	A2 5
76155	808.112	5.99	8	2	A2 5
76156	808.285	4.96	8	2	A2 5
76157	808.457	5.02	8	2	A2 5
76158	808.629	5.65	8	2	A2 5
76159	808.802	5.15	8	2	A2 5
76160	808.974	4.7	8	2	A2 5
76161	809.146	5.04	8	2	A2 5
76162	809.318	5.12	8	2	A2 5
76163	809.491	5.22	8	2	A2 5
76164	809.663	5.23	8	2	A2 5
76165	809.835	5.14	8	2	A2 5
76166	810.007	5.22	8	2	A2 5
76167	810.18	4.99	8	2	A2 5
76168	810.352	5.15	8	2	A2 5
76169	810.524	4.86	8	2	A2 5
76170	810.696	5.35	8	2	A2 5
76171	810.868	5.53	8	2	A2 5
76172	811.04	4.81	8	2	A2 5
76173	811.212	5.19	8	2	A2 5
76174	811.384	4.76	8	2	A2 5
76175	811.556	5.42	8	2	A2 5
76176	811.728	5.42	8	2	A2 5
76177	811.901	5.82	8	2	A2 5
76178	812.073	4.87	8	2	A2 5
76179	812.245	5.04	8	2	A2 5
76180	812.417	4.28	8	2	A2 5
76181	812.589	4.9	8	2	A2 5
76182	812.76	5.12	8	2	A2 5
76183	812.932	5.19	8	2	A2 5
76184	813.104	4.94	8	2	A2 5
76185	813.276	4.72	8	2	A2 5
76186	813.448	5.56	8	2	A2 5
76187	813.62	5.08	8	2	A2 5
76188	813.792	5.23	8	2	A2 5
76189	813.964	5.42	8	2	A2 5
76190	814.136	5.23	8	2	A2 5
76191	814.307	5.41	8	2	A2 5
76192	814.479	5.2	8	2	A2 5
76193	814.651	5.2	8	2	A2 5
76194	814.823	6.16	8	2	A2 5
76195	814.995	5.79	8	2	A2 5
76196	815.166	6.78	8	2	A2 5
76197	815.338	6.1	8	2	A2 5
76198	815.51	6.65	8	2	A2 5
76199	815.681	5.66	8	2	A2 5
76200	815.853	6.15	8	2	A2 5
76201	816.025	6.47	8	2	A2 5
76202	816.196	6.36	8	2	A2 5
76203	816.368	6.37	8	2	A2 5
76204	816.54	6.59	8	2	A2 5
76205	816.711	6.24	8	2	A2 5
76206	816.883	6.1	8	2	A2 5
76207	817.054	6.49	8	2	A2 5
76208	817.226	6.49	8	2	A2 5
76209	817.398	6.73	8	2	A2 5
76210	817.569	5.93	8	2	A2 5
76211	817.741	5.94	8	2	A2 5
76212	817.912	6.23	8	2	A2 5
76213	818.084	5.79	8	2	A2 5
76214	818.255	6.98	8	2	A2 5
76215	818.426	6.09	8	2	A2 5
76216	818.598	5.96	8	2	A2 5
76217	818.769	5.15	8	2	A2 5
76218	818.941	6.69	8	2	A2 5
76219	819.112	5.95	8	2	A2 5
76220	819.283	6.06	8	2	A2 5
76221	819.455	5.76	8	2	A2 5
76222	819.626	5.23	8	2	A2 5
76223	819.798	5.96	8	2	A2 5
76224	819.969	5.67	8	2	A2 5
76225	820.14	5.67	8	2	A2 5
76226	820.311	6.43	8	2	A2 5
76227	820.483	5.77	8	2	A2 5
76228	820.654	6.15	8	2	A2 5
76229	820.825	5.16	8	2	A2 5
76230	820.996	6.07	8	2	A2 5
76231	821.168	5.56	8	2	A2 5
76232	821.339	6.41	8	2	A2 5
76233	821.51	5.76	8	2	A2 5
76234	821.681	4.59	8	2	A2 5
76235	821.852	5.82	8	2	A2 5
76236	822.023	5.91	8	2	A2 5
76237	822.195	6.46	8	2	A2 5
76238	822.366	6.68	8	2	A2 5
76239	822.537	6.43	8	2	A2 5
76240	822.708	6.38	8	2	A2 5
76241	822.879	6.18	8	2	A2 5
76242	823.05	6.53	8	2	A2 5
76243	823.221	7.15	8	2	A2 5
76244	823.392	6.44	8	2	A2 5
76245	823.563	6.28	8	2	A2 5
76246	823.734	7.26	8	2	A2 5
76247	823.905	6.68	8	2	A2 5
76248	824.076	7.51	8	2	A2 5
76249	824.247	7.69	8	2	A2 5
76250	824.418	7.6	8	2	A2 5
76251	824.589	7.87	8	2	A2 5
76252	824.759	7.72	8	2	A2 5
76253	824.93	7.5	8	2	A2 5
76254	825.101	8.03	8	2	A2 5
76255	825.272	8.75	8	2	A2 5
76256	825.443	8.31	8	2	A2 5
76257	825.614	8.88	8	2	A2 5
76258	825.784	7.53	8	2	A2 5
76259	825.955	8.68	8	2	A2 5
76260	826.126	8.65	8	2	A2 5
76261	826.297	8.15	8	2	A2 5
76262	826.467	8.66	8	2	A2 5
76263	826.638	8.38	8	2	A2 5
76264	826.809	8.64	8	2	A2 5
76265	826.98	8.11	8	2	A2 5
76266	827.15	8.54	8	2	A2 5
76267	827.321	8.19	8	2	A2 5
76268	827.492	8.38	8	2	A2 5
76269	827.662	7.6	8	2	A2 5
76270	827.833	8.32	8	2	A2 5
76271	828.003	8.36	8	2	A2 5
76272	828.174	7.9	8	2	A2 5
76273	828.345	7.91	8	2	A2 5
76274	828.515	8.22	8	2	A2 5
76275	828.686	7.16	8	2	A2 5
76276	828.856	7.67	8	2	A2 5
76277	829.027	6.89	8	2	A2 5
76278	829.197	7.74	8	2	A2 5
76279	829.368	7.24	8	2	A2 5
76280	829.538	7.36	8	2	A2 5
76281	829.709	7.41	8	2	A2 5
76282	829.879	7.53	8	2	A2 5
76283	830.049	7.75	8	2	A2 5
76284	830.22	7.91	8	2	A2 5
76285	830.39	7.59	8	2	A2 5
76286	830.56	8.81	8	2	A2 5
76287	830.731	7.84	8	2	A2 5
76288	830.901	8.17	8	2	A2 5
76289	831.072	7.74	8	2	A2 5
76290	831.242	7.47	8	2	A2 5
76291	831.412	9.24	8	2	A2 5
76292	831.582	9.06	8	2	A2 5
76293	831.753	7.91	8	2	A2 5
76294	831.923	7.95	8	2	A2 5
76295	832.093	8.47	8	2	A2 5
76296	832.263	9.07	8	2	A2 5
76297	832.434	8.7	8	2	A2 5
76298	832.604	8.64	8	2	A2 5
76299	832.774	9.35	8	2	A2 5
76300	832.944	9.04	8	2	A2 5
76301	833.114	8.45	8	2	A2 5
76302	833.284	8.95	8	2	A2 5
76303	833.454	8.7	8	2	A2 5
76304	833.624	8.36	8	2	A2 5
76305	833.795	7.3	8	2	A2 5
76306	833.965	8.54	8	2	A2 5
76307	834.135	8.39	8	2	A2 5
76308	834.305	7.33	8	2	A2 5
76309	834.475	8.41	8	2	A2 5
76310	834.645	8.73	8	2	A2 5
76311	834.815	9.41	8	2	A2 5
76312	834.985	7.91	8	2	A2 5
76313	835.155	7.86	8	2	A2 5
76314	835.325	10.35	8	2	A2 5
76315	835.494	8.57	8	2	A2 5
76316	835.664	9.46	8	2	A2 5
76317	835.834	9.7	8	2	A2 5
76318	836.004	9.41	8	2	A2 5
76319	836.174	9.25	8	2	A2 5
76320	836.344	9.33	8	2	A2 5
76321	836.514	9.35	8	2	A2 5
76322	836.684	10.38	8	2	A2 5
76323	836.853	9.56	8	2	A2 5
76324	837.023	10.95	8	2	A2 5
76325	837.193	9.05	8	2	A2 5
76326	837.363	10.34	8	2	A2 5
76327	837.532	9.92	8	2	A2 5
76328	837.702	9.45	8	2	A2 5
76329	837.872	9.55	8	2	A2 5
76330	838.041	10.02	8	2	A2 5
76331	838.211	8.99	8	2	A2 5
76332	838.381	9.29	8	2	A2 5
76333	838.55	8.81	8	2	A2 5
76334	838.72	11.89	8	2	A2 5
76335	838.89	9.99	8	2	A2 5
76336	839.059	9.75	8	2	A2 5
76337	839.229	10.45	8	2	A2 5
76338	839.398	10.93	8	2	A2 5
76339	839.568	10.31	8	2	A2 5
76340	839.738	10.34	8	2	A2 5
76341	839.907	10.44	8	2	A2 5
76342	840.077	9.18	8	2	A2 5
76343	840.246	10.61	8	2	A2 5
76344	840.416	10.24	8	2	A2 5
76345	840.585	10.42	8	2	A2 5
76346	840.755	10.22	8	2	A2 5
76347	840.924	12.43	8	2	A2 5
76348	841.093	10.39	8	2	A2 5
76349	841.263	10.35	8	2	A2 5
76350	841.432	11.59	8	2	A2 5
76351	841.602	10.79	8	2	A2 5
76352	841.771	10.88	8	2	A2 5
76353	841.94	9.97	8	2	A2 5
76354	842.11	10.94	8	2	A2 5
76355	842.279	10.87	8	2	A2 5
76356	842.448	9.71	8	2	A2 5
76357	842.617	10.58	8	2	A2 5
76358	842.787	12.25	8	2	A2 5
76359	842.956	10.39	8	2	A2 5
76360	843.125	9.34	8	2	A2 5
76361	843.294	10.14	8	2	A2 5
76362	843.464	10.97	8	2	A2 5
76363	843.633	10.68	8	2	A2 5
76364	843.802	11.69	8	2	A2 5
76365	843.971	10.35	8	2	A2 5
76366	844.14	11.14	8	2	A2 5
76367	844.309	11.32	8	2	A2 5
76368	844.479	11.2	8	2	A2 5
76369	844.648	11.01	8	2	A2 5
76370	844.817	12.02	8	2	A2 5
76371	844.986	12.05	8	2	A2 5
76372	845.155	10.45	8	2	A2 5
76373	845.324	10.8	8	2	A2 5
76374	845.493	11.2	8	2	A2 5
76375	845.662	11.46	8	2	A2 5
76376	845.831	11.56	8	2	A2 5
76377	846	11.78	8	2	A2 5
76378	846.169	10.77	8	2	A2 5
76379	846.338	11.93	8	2	A2 5
76380	846.507	12.33	8	2	A2 5
76381	846.676	10.81	8	2	A2 5
76382	846.844	12.09	8	2	A2 5
76383	847.013	11.5	8	2	A2 5
76384	847.182	11.65	8	2	A2 5
76385	847.351	11	8	2	A2 5
76386	847.52	11.59	8	2	A2 5
76387	847.689	11	8	2	A2 5
76388	847.858	11.87	8	2	A2 5
76389	848.026	10.77	8	2	A2 5
76390	848.195	12	8	2	A2 5
76391	848.364	11.27	8	2	A2 5
76392	848.533	11.48	8	2	A2 5
76393	848.701	11.96	8	2	A2 5
76394	848.87	12.7	8	2	A2 5
76395	849.039	12.75	8	2	A2 5
76396	849.207	12.36	8	2	A2 5
76397	849.376	12.44	8	2	A2 5
76398	849.545	11.88	8	2	A2 5
76399	849.713	12.21	8	2	A2 5
76400	849.882	11.9	8	2	A2 5
76401	850.051	11.78	8	2	A2 5
76402	850.219	12.44	8	2	A2 5
76403	850.388	12.87	8	2	A2 5
76404	850.556	11.98	8	2	A2 5
76405	850.725	11.61	8	2	A2 5
76406	850.893	12.17	8	2	A2 5
76407	851.062	12.61	8	2	A2 5
76408	851.23	13.07	8	2	A2 5
76409	851.399	13.53	8	2	A2 5
76410	851.567	15.11	8	2	A2 5
76411	851.736	13.14	8	2	A2 5
76412	851.904	13.88	8	2	A2 5
76413	852.073	13.03	8	2	A2 5
76414	852.241	13.87	8	2	A2 5
76415	852.41	12.86	8	2	A2 5
76416	852.578	15.18	8	2	A2 5
76417	852.746	13.05	8	2	A2 5
76418	852.915	13.07	8	2	A2 5
76419	853.083	11.55	8	2	A2 5
76420	853.251	12.73	8	2	A2 5
76421	853.42	12.59	8	2	A2 5
76422	853.588	12.9	8	2	A2 5
76423	853.756	15.61	8	2	A2 5
76424	853.924	14.04	8	2	A2 5
76425	854.093	14.32	8	2	A2 5
76426	854.261	14.14	8	2	A2 5
76427	854.429	13.47	8	2	A2 5
76428	854.597	14.45	8	2	A2 5
76429	854.765	14.56	8	2	A2 5
76430	854.934	14.15	8	2	A2 5
76431	855.102	15.06	8	2	A2 5
76432	855.27	13.67	8	2	A2 5
76433	855.438	13.59	8	2	A2 5
76434	855.606	16.41	8	2	A2 5
76435	855.774	15.05	8	2	A2 5
76436	855.942	14.27	8	2	A2 5
76437	856.11	13.02	8	2	A2 5
76438	856.278	16.52	8	2	A2 5
76439	856.446	13.11	8	2	A2 5
76440	856.614	13.77	8	2	A2 5
76441	856.782	13.63	8	2	A2 5
76442	856.95	14.8	8	2	A2 5
76443	857.118	14.64	8	2	A2 5
76444	857.286	13.12	8	2	A2 5
76445	857.454	14.58	8	2	A2 5
76446	857.622	15.68	8	2	A2 5
76447	857.79	14.96	8	2	A2 5
76448	857.958	13.19	8	2	A2 5
76449	858.126	13.32	8	2	A2 5
76450	858.294	14.24	8	2	A2 5
76451	858.462	14.32	8	2	A2 5
76452	858.629	14.53	8	2	A2 5
76453	858.797	14.37	8	2	A2 5
76454	858.965	13.47	8	2	A2 5
76455	859.133	14.95	8	2	A2 5
76456	859.301	13.46	8	2	A2 5
76457	859.468	14.46	8	2	A2 5
76458	859.636	16.42	8	2	A2 5
76459	859.804	14.33	8	2	A2 5
76460	859.971	14.92	8	2	A2 5
76461	860.139	14.29	8	2	A2 5
76462	860.307	15.66	8	2	A2 5
76463	860.474	14.64	8	2	A2 5
76464	860.642	15.31	8	2	A2 5
76465	860.81	15.05	8	2	A2 5
76466	860.977	15.48	8	2	A2 5
76467	861.145	17.55	8	2	A2 5
76468	861.313	15.19	8	2	A2 5
76469	861.48	14.13	8	2	A2 5
76470	861.648	16.27	8	2	A2 5
76471	861.815	15.98	8	2	A2 5
76472	861.983	12.93	8	2	A2 5
76473	862.15	13.76	8	2	A2 5
76474	862.318	14.41	8	2	A2 5
76475	862.485	18.99	8	2	A2 5
76476	862.653	13.83	8	2	A2 5
76477	862.82	15.58	8	2	A2 5
76478	862.988	17.64	8	2	A2 5
76479	863.155	13.87	8	2	A2 5
76480	863.322	17.38	8	2	A2 5
76481	863.49	16.37	8	2	A2 5
76482	863.657	18.03	8	2	A2 5
76483	863.824	19.43	8	2	A2 5
76484	863.992	15.66	8	2	A2 5
76485	864.159	17.56	8	2	A2 5
76486	864.326	16.86	8	2	A2 5
76487	864.494	15.66	8	2	A2 5
76488	864.661	17.61	8	2	A2 5
76489	864.828	15.42	8	2	A2 5
76490	864.996	16.39	8	2	A2 5
76491	865.163	16.91	8	2	A2 5
76492	865.33	17.34	8	2	A2 5
76493	865.497	15.06	8	2	A2 5
76494	865.664	17.41	8	2	A2 5
76495	865.832	15.58	8	2	A2 5
76496	865.999	19.26	8	2	A2 5
76497	866.166	16.27	8	2	A2 5
76498	866.333	17.41	8	2	A2 5
76499	866.5	18.89	8	2	A2 5
76500	866.667	17.43	8	2	A2 5
76501	866.834	17.4	8	2	A2 5
76502	867.001	19.89	8	2	A2 5
76503	867.168	17.92	8	2	A2 5
76504	867.335	18.56	8	2	A2 5
76505	867.502	17.29	8	2	A2 5
76506	867.669	19.26	8	2	A2 5
76507	867.836	19.74	8	2	A2 5
76508	868.003	17	8	2	A2 5
76509	868.17	21.02	8	2	A2 5
76510	868.337	20.16	8	2	A2 5
76511	868.504	19.29	8	2	A2 5
76512	868.671	18.07	8	2	A2 5
76513	868.838	19.66	8	2	A2 5
76514	869.005	20.16	8	2	A2 5
76515	869.172	17.81	8	2	A2 5
76516	869.339	18.87	8	2	A2 5
76517	869.505	18.19	8	2	A2 5
76518	869.672	19.96	8	2	A2 5
76519	869.839	18.68	8	2	A2 5
76520	870.006	22.6	8	2	A2 5
76521	870.173	20.31	8	2	A2 5
76522	870.339	18.17	8	2	A2 5
76523	870.506	17.28	8	2	A2 5
76524	870.673	19.79	8	2	A2 5
76525	870.84	17.91	8	2	A2 5
76526	871.006	19.74	8	2	A2 5
76527	871.173	20.25	8	2	A2 5
76528	871.34	21.84	8	2	A2 5
76529	871.506	18.88	8	2	A2 5
76530	871.673	20.12	8	2	A2 5
76531	871.839	17.88	8	2	A2 5
76532	872.006	19.8	8	2	A2 5
76533	872.173	18.2	8	2	A2 5
76534	872.339	20.3	8	2	A2 5
76535	872.506	19.98	8	2	A2 5
76536	872.672	18.38	8	2	A2 5
76537	872.839	21.53	8	2	A2 5
76538	873.005	17.83	8	2	A2 5
76539	873.172	19.34	8	2	A2 5
76540	873.338	19.53	8	2	A2 5
76541	873.505	21.08	8	2	A2 5
76542	873.671	19.44	8	2	A2 5
76543	873.838	19.4	8	2	A2 5
76544	874.004	17.27	8	2	A2 5
76545	874.171	20.7	8	2	A2 5
76546	874.337	22.35	8	2	A2 5
76547	874.503	18.77	8	2	A2 5
76548	874.67	22.53	8	2	A2 5
76549	874.836	20.48	8	2	A2 5
76550	875.002	20.33	8	2	A2 5
76551	875.169	21.12	8	2	A2 5
76552	875.335	20.14	8	2	A2 5
76553	875.501	18.55	8	2	A2 5
76554	875.668	21.57	8	2	A2 5
76555	875.834	23.11	8	2	A2 5
76556	876	21.43	8	2	A2 5
76557	876.166	23.95	8	2	A2 5
76558	876.332	22.34	8	2	A2 5
76559	876.499	20.61	8	2	A2 5
76560	876.665	20.29	8	2	A2 5
76561	876.831	21.86	8	2	A2 5
76562	876.997	20.54	8	2	A2 5
76563	877.163	22.71	8	2	A2 5
76564	877.329	19.33	8	2	A2 5
76565	877.495	20.42	8	2	A2 5
76566	877.662	23.93	8	2	A2 5
76567	877.828	21.92	8	2	A2 5
76568	877.994	21.45	8	2	A2 5
76569	878.16	19.43	8	2	A2 5
76570	878.326	23.34	8	2	A2 5
76571	878.492	21.2	8	2	A2 5
76572	878.658	18.74	8	2	A2 5
76573	878.824	24.98	8	2	A2 5
76574	878.99	25.02	8	2	A2 5
76575	879.156	22.51	8	2	A2 5
76576	879.322	19.96	8	2	A2 5
76577	879.487	21.16	8	2	A2 5
76578	879.653	22.11	8	2	A2 5
76579	879.819	19.02	8	2	A2 5
76580	879.985	21.72	8	2	A2 5
76581	880.151	19.27	8	2	A2 5
76582	880.317	19.93	8	2	A2 5
76583	880.483	24.73	8	2	A2 5
76584	880.648	22.07	8	2	A2 5
76585	880.814	19.18	8	2	A2 5
76586	880.98	23.69	8	2	A2 5
76587	881.146	20.52	8	2	A2 5
76588	881.312	17.16	8	2	A2 5
76589	881.477	20.8	8	2	A2 5
76590	881.643	21.38	8	2	A2 5
76591	881.809	19.64	8	2	A2 5
76592	881.974	22.05	8	2	A2 5
76593	882.14	21.47	8	2	A2 5
76594	882.306	25.58	8	2	A2 5
76595	882.471	19.66	8	2	A2 5
76596	882.637	21.9	8	2	A2 5
76597	882.803	20.5	8	2	A2 5
76598	882.968	21.57	8	2	A2 5
76599	883.134	21.85	8	2	A2 5
76600	883.299	24.13	8	2	A2 5
76601	883.465	21.6	8	2	A2 5
76602	883.63	23.55	8	2	A2 5
76603	883.796	20.91	8	2	A2 5
76604	883.961	19.17	8	2	A2 5
76605	884.127	21.21	8	2	A2 5
76606	884.292	21.6	8	2	A2 5
76607	884.458	20.92	8	2	A2 5
76608	884.623	20.89	8	2	A2 5
76609	179.588	0	7	2	A2 6
76610	179.809	0	7	2	A2 6
76611	180.03	0	7	2	A2 6
76612	180.251	0	7	2	A2 6
76613	180.473	0	7	2	A2 6
76614	180.694	0	7	2	A2 6
76615	180.915	0	7	2	A2 6
76616	181.136	0	7	2	A2 6
76617	181.357	0	7	2	A2 6
76618	181.578	0	7	2	A2 6
76619	181.799	0	7	2	A2 6
76620	182.02	0	7	2	A2 6
76621	182.241	0	7	2	A2 6
76622	182.462	0	7	2	A2 6
76623	182.683	0	7	2	A2 6
76624	182.904	0	7	2	A2 6
76625	183.125	0	7	2	A2 6
76626	183.346	0	7	2	A2 6
76627	183.567	0	7	2	A2 6
76628	183.788	0	7	2	A2 6
76629	184.009	0	7	2	A2 6
76630	184.23	0	7	2	A2 6
76631	184.451	0	7	2	A2 6
76632	184.672	0	7	2	A2 6
76633	184.892	0	7	2	A2 6
76634	185.113	0	7	2	A2 6
76635	185.334	0	7	2	A2 6
76636	185.555	0	7	2	A2 6
76637	185.776	0	7	2	A2 6
76638	185.996	0	7	2	A2 6
76639	186.217	0	7	2	A2 6
76640	186.438	0	7	2	A2 6
76641	186.659	0	7	2	A2 6
76642	186.879	0	7	2	A2 6
76643	187.1	0	7	2	A2 6
76644	187.321	0	7	2	A2 6
76645	187.541	0	7	2	A2 6
76646	187.762	0	7	2	A2 6
76647	187.983	0	7	2	A2 6
76648	188.203	0	7	2	A2 6
76649	188.424	0	7	2	A2 6
76650	188.644	0	7	2	A2 6
76651	188.865	0	7	2	A2 6
76652	189.086	0	7	2	A2 6
76653	189.306	0	7	2	A2 6
76654	189.527	0	7	2	A2 6
76655	189.747	0	7	2	A2 6
76656	189.968	0	7	2	A2 6
76657	190.188	0	7	2	A2 6
76658	190.409	0	7	2	A2 6
76659	190.629	0	7	2	A2 6
76660	190.849	0	7	2	A2 6
76661	191.07	0	7	2	A2 6
76662	191.29	0	7	2	A2 6
76663	191.511	0	7	2	A2 6
76664	191.731	0	7	2	A2 6
76665	191.951	0	7	2	A2 6
76666	192.172	0	7	2	A2 6
76667	192.392	0	7	2	A2 6
76668	192.612	0	7	2	A2 6
76669	192.833	0	7	2	A2 6
76670	193.053	0	7	2	A2 6
76671	193.273	0	7	2	A2 6
76672	193.493	0	7	2	A2 6
76673	193.714	0	7	2	A2 6
76674	193.934	0	7	2	A2 6
76675	194.154	0	7	2	A2 6
76676	194.374	0	7	2	A2 6
76677	194.594	0	7	2	A2 6
76678	194.815	0	7	2	A2 6
76679	195.035	0	7	2	A2 6
76680	195.255	0	7	2	A2 6
76681	195.475	0	7	2	A2 6
76682	195.695	0	7	2	A2 6
76683	195.915	0	7	2	A2 6
76684	196.135	0	7	2	A2 6
76685	196.355	0	7	2	A2 6
76686	196.575	0	7	2	A2 6
76687	196.795	0	7	2	A2 6
76688	197.015	0	7	2	A2 6
76689	197.235	0	7	2	A2 6
76690	197.455	0	7	2	A2 6
76691	197.675	0	7	2	A2 6
76692	197.895	0	7	2	A2 6
76693	198.115	0	7	2	A2 6
76694	198.335	0	7	2	A2 6
76695	198.555	0	7	2	A2 6
76696	198.775	0	7	2	A2 6
76697	198.995	0	7	2	A2 6
76698	199.214	0	7	2	A2 6
76699	199.434	0	7	2	A2 6
76700	199.654	0	7	2	A2 6
76701	199.874	0	7	2	A2 6
76702	200.094	24.84	7	2	A2 6
76703	200.313	23.76	7	2	A2 6
76704	200.533	23.27	7	2	A2 6
76705	200.753	23.53	7	2	A2 6
76706	200.973	23.15	7	2	A2 6
76707	201.192	21.8	7	2	A2 6
76708	201.412	21.84	7	2	A2 6
76709	201.632	21.81	7	2	A2 6
76710	201.851	21.74	7	2	A2 6
76711	202.071	20.84	7	2	A2 6
76712	202.291	19.46	7	2	A2 6
76713	202.51	18.88	7	2	A2 6
76714	202.73	20.08	7	2	A2 6
76715	202.95	18.57	7	2	A2 6
76716	203.169	18.51	7	2	A2 6
76717	203.389	18.42	7	2	A2 6
76718	203.608	18.23	7	2	A2 6
76719	203.828	18.01	7	2	A2 6
76720	204.047	18.16	7	2	A2 6
76721	204.267	17.83	7	2	A2 6
76722	204.486	17.42	7	2	A2 6
76723	204.706	16.94	7	2	A2 6
76724	204.925	16.49	7	2	A2 6
76725	205.145	16.3	7	2	A2 6
76726	205.364	15.63	7	2	A2 6
76727	205.583	15.64	7	2	A2 6
76728	205.803	15.38	7	2	A2 6
76729	206.022	14.73	7	2	A2 6
76730	206.242	14.43	7	2	A2 6
76731	206.461	13.77	7	2	A2 6
76732	206.68	14.51	7	2	A2 6
76733	206.9	14.13	7	2	A2 6
76734	207.119	14.61	7	2	A2 6
76735	207.338	13.39	7	2	A2 6
76736	207.557	13.42	7	2	A2 6
76737	207.777	13.18	7	2	A2 6
76738	207.996	13.02	7	2	A2 6
76739	208.215	13.37	7	2	A2 6
76740	208.434	12.47	7	2	A2 6
76741	208.654	12.25	7	2	A2 6
76742	208.873	12.59	7	2	A2 6
76743	209.092	12.47	7	2	A2 6
76744	209.311	12.55	7	2	A2 6
76745	209.53	12.28	7	2	A2 6
76746	209.749	12.01	7	2	A2 6
76747	209.968	11.83	7	2	A2 6
76748	210.187	11.57	7	2	A2 6
76749	210.407	10.93	7	2	A2 6
76750	210.626	11.7	7	2	A2 6
76751	210.845	11.23	7	2	A2 6
76752	211.064	10.91	7	2	A2 6
76753	211.283	10.57	7	2	A2 6
76754	211.502	11.55	7	2	A2 6
76755	211.721	10.61	7	2	A2 6
76756	211.94	10.45	7	2	A2 6
76757	212.159	10.75	7	2	A2 6
76758	212.377	10.12	7	2	A2 6
76759	212.596	10.15	7	2	A2 6
76760	212.815	9.97	7	2	A2 6
76761	213.034	9.82	7	2	A2 6
76762	213.253	10.01	7	2	A2 6
76763	213.472	9.76	7	2	A2 6
76764	213.691	9.8	7	2	A2 6
76765	213.91	9.24	7	2	A2 6
76766	214.128	9	7	2	A2 6
76767	214.347	9.62	7	2	A2 6
76768	214.566	9.21	7	2	A2 6
76769	214.785	9.15	7	2	A2 6
76770	215.003	8.86	7	2	A2 6
76771	215.222	9.21	7	2	A2 6
76772	215.441	9.29	7	2	A2 6
76773	215.66	8.58	7	2	A2 6
76774	215.878	8.81	7	2	A2 6
76775	216.097	8.68	7	2	A2 6
76776	216.316	8.46	7	2	A2 6
76777	216.534	8.75	7	2	A2 6
76778	216.753	8.35	7	2	A2 6
76779	216.972	8.27	7	2	A2 6
76780	217.19	8.38	7	2	A2 6
76781	217.409	7.79	7	2	A2 6
76782	217.627	8.36	7	2	A2 6
76783	217.846	8.05	7	2	A2 6
76784	218.064	8.21	7	2	A2 6
76785	218.283	7.6	7	2	A2 6
76786	218.501	7.8	7	2	A2 6
76787	218.72	8.14	7	2	A2 6
76788	218.938	7.6	7	2	A2 6
76789	219.157	7.4	7	2	A2 6
76790	219.375	7.97	7	2	A2 6
76791	219.594	7.65	7	2	A2 6
76792	219.812	7.21	7	2	A2 6
76793	220.031	7.28	7	2	A2 6
76794	220.249	7.79	7	2	A2 6
76795	220.467	7.58	7	2	A2 6
76796	220.686	7.3	7	2	A2 6
76797	220.904	7.13	7	2	A2 6
76798	221.122	7.2	7	2	A2 6
76799	221.341	6.9	7	2	A2 6
76800	221.559	7.28	7	2	A2 6
76801	221.777	6.81	7	2	A2 6
76802	221.995	6.89	7	2	A2 6
76803	222.214	7.05	7	2	A2 6
76804	222.432	7.04	7	2	A2 6
76805	222.65	6.88	7	2	A2 6
76806	222.868	6.85	7	2	A2 6
76807	223.086	6.67	7	2	A2 6
76808	223.305	6.76	7	2	A2 6
76809	223.523	6.48	7	2	A2 6
76810	223.741	6.94	7	2	A2 6
76811	223.959	6.19	7	2	A2 6
76812	224.177	6.19	7	2	A2 6
76813	224.395	6.26	7	2	A2 6
76814	224.613	6.48	7	2	A2 6
76815	224.831	6.34	7	2	A2 6
76816	225.049	6.07	7	2	A2 6
76817	225.267	6.23	7	2	A2 6
76818	225.485	6.24	7	2	A2 6
76819	225.703	5.7	7	2	A2 6
76820	225.921	5.97	7	2	A2 6
76821	226.139	6.01	7	2	A2 6
76822	226.357	5.83	7	2	A2 6
76823	226.575	5.9	7	2	A2 6
76824	226.793	6.14	7	2	A2 6
76825	227.011	6.5	7	2	A2 6
76826	227.229	5.82	7	2	A2 6
76827	227.447	5.81	7	2	A2 6
76828	227.665	5.62	7	2	A2 6
76829	227.883	5.53	7	2	A2 6
76830	228.1	5.49	7	2	A2 6
76831	228.318	5.76	7	2	A2 6
76832	228.536	5.61	7	2	A2 6
76833	228.754	5.47	7	2	A2 6
76834	228.972	5.65	7	2	A2 6
76835	229.189	5.85	7	2	A2 6
76836	229.407	5.55	7	2	A2 6
76837	229.625	5.51	7	2	A2 6
76838	229.843	5.65	7	2	A2 6
76839	230.06	5.52	7	2	A2 6
76840	230.278	5.56	7	2	A2 6
76841	230.496	5.39	7	2	A2 6
76842	230.713	5.48	7	2	A2 6
76843	230.931	5.34	7	2	A2 6
76844	231.149	5.13	7	2	A2 6
76845	231.366	5.27	7	2	A2 6
76846	231.584	5.24	7	2	A2 6
76847	231.801	5.25	7	2	A2 6
76848	232.019	5.18	7	2	A2 6
76849	232.236	5.25	7	2	A2 6
76850	232.454	5.08	7	2	A2 6
76851	232.671	5.02	7	2	A2 6
76852	232.889	5.12	7	2	A2 6
76853	233.106	4.87	7	2	A2 6
76854	233.324	5.01	7	2	A2 6
76855	233.541	5.08	7	2	A2 6
76856	233.759	4.98	7	2	A2 6
76857	233.976	4.76	7	2	A2 6
76858	234.194	4.91	7	2	A2 6
76859	234.411	4.69	7	2	A2 6
76860	234.628	4.76	7	2	A2 6
76861	234.846	4.62	7	2	A2 6
76862	235.063	4.8	7	2	A2 6
76863	235.28	4.8	7	2	A2 6
76864	235.498	4.75	7	2	A2 6
76865	235.715	4.8	7	2	A2 6
76866	235.932	4.78	7	2	A2 6
76867	236.149	4.53	7	2	A2 6
76868	236.367	4.57	7	2	A2 6
76869	236.584	4.74	7	2	A2 6
76870	236.801	4.82	7	2	A2 6
76871	237.018	4.63	7	2	A2 6
76872	237.236	4.57	7	2	A2 6
76873	237.453	4.53	7	2	A2 6
76874	237.67	4.67	7	2	A2 6
76875	237.887	4.5	7	2	A2 6
76876	238.104	4.49	7	2	A2 6
76877	238.321	4.56	7	2	A2 6
76878	238.538	4.43	7	2	A2 6
76879	238.755	4.52	7	2	A2 6
76880	238.973	4.3	7	2	A2 6
76881	239.19	4.6	7	2	A2 6
76882	239.407	4.58	7	2	A2 6
76883	239.624	4.34	7	2	A2 6
76884	239.841	4.4	7	2	A2 6
76885	240.058	4.13	7	2	A2 6
76886	240.275	4.26	7	2	A2 6
76887	240.492	4.29	7	2	A2 6
76888	240.709	4.29	7	2	A2 6
76889	240.925	4.18	7	2	A2 6
76890	241.142	4.18	7	2	A2 6
76891	241.359	4.19	7	2	A2 6
76892	241.576	4.14	7	2	A2 6
76893	241.793	4.07	7	2	A2 6
76894	242.01	4.13	7	2	A2 6
76895	242.227	4.25	7	2	A2 6
76896	242.444	4.27	7	2	A2 6
76897	242.66	4.28	7	2	A2 6
76898	242.877	4.33	7	2	A2 6
76899	243.094	3.98	7	2	A2 6
76900	243.311	4.05	7	2	A2 6
76901	243.527	4.01	7	2	A2 6
76902	243.744	4.1	7	2	A2 6
76903	243.961	3.96	7	2	A2 6
76904	244.178	3.93	7	2	A2 6
76905	244.394	3.97	7	2	A2 6
76906	244.611	3.92	7	2	A2 6
76907	244.828	4.05	7	2	A2 6
76908	245.044	3.97	7	2	A2 6
76909	245.261	3.9	7	2	A2 6
76910	245.477	3.89	7	2	A2 6
76911	245.694	3.95	7	2	A2 6
76912	245.911	3.82	7	2	A2 6
76913	246.127	3.98	7	2	A2 6
76914	246.344	3.94	7	2	A2 6
76915	246.56	3.81	7	2	A2 6
76916	246.777	3.84	7	2	A2 6
76917	246.993	3.83	7	2	A2 6
76918	247.21	3.77	7	2	A2 6
76919	247.426	3.81	7	2	A2 6
76920	247.643	3.77	7	2	A2 6
76921	247.859	3.68	7	2	A2 6
76922	248.076	3.7	7	2	A2 6
76923	248.292	3.78	7	2	A2 6
76924	248.508	3.59	7	2	A2 6
76925	248.725	3.68	7	2	A2 6
76926	248.941	3.77	7	2	A2 6
76927	249.157	3.85	7	2	A2 6
76928	249.374	3.55	7	2	A2 6
76929	249.59	3.7	7	2	A2 6
76930	249.806	3.72	7	2	A2 6
76931	250.023	3.83	7	2	A2 6
76932	250.239	3.66	7	2	A2 6
76933	250.455	3.68	7	2	A2 6
76934	250.671	3.62	7	2	A2 6
76935	250.888	3.73	7	2	A2 6
76936	251.104	3.73	7	2	A2 6
76937	251.32	3.49	7	2	A2 6
76938	251.536	3.59	7	2	A2 6
76939	251.752	3.61	7	2	A2 6
76940	251.969	3.7	7	2	A2 6
76941	252.185	3.56	7	2	A2 6
76942	252.401	3.61	7	2	A2 6
76943	252.617	3.55	7	2	A2 6
76944	252.833	3.55	7	2	A2 6
76945	253.049	3.43	7	2	A2 6
76946	253.265	3.41	7	2	A2 6
76947	253.481	3.41	7	2	A2 6
76948	253.697	3.55	7	2	A2 6
76949	253.913	3.43	7	2	A2 6
76950	254.129	3.51	7	2	A2 6
76951	254.345	3.58	7	2	A2 6
76952	254.561	3.46	7	2	A2 6
76953	254.777	3.45	7	2	A2 6
76954	254.993	3.49	7	2	A2 6
76955	255.209	3.45	7	2	A2 6
76956	255.425	3.46	7	2	A2 6
76957	255.641	3.41	7	2	A2 6
76958	255.857	3.44	7	2	A2 6
76959	256.073	3.36	7	2	A2 6
76960	256.288	3.27	7	2	A2 6
76961	256.504	3.39	7	2	A2 6
76962	256.72	3.35	7	2	A2 6
76963	256.936	3.62	7	2	A2 6
76964	257.152	3.39	7	2	A2 6
76965	257.367	3.4	7	2	A2 6
76966	257.583	3.4	7	2	A2 6
76967	257.799	3.38	7	2	A2 6
76968	258.015	3.41	7	2	A2 6
76969	258.23	3.31	7	2	A2 6
76970	258.446	3.57	7	2	A2 6
76971	258.662	3.31	7	2	A2 6
76972	258.877	3.26	7	2	A2 6
76973	259.093	3.25	7	2	A2 6
76974	259.309	3.34	7	2	A2 6
76975	259.524	3.43	7	2	A2 6
76976	259.74	3.22	7	2	A2 6
76977	259.955	3.1	7	2	A2 6
76978	260.171	3.2	7	2	A2 6
76979	260.387	3.17	7	2	A2 6
76980	260.602	3.24	7	2	A2 6
76981	260.818	3.35	7	2	A2 6
76982	261.033	3.11	7	2	A2 6
76983	261.249	3.1	7	2	A2 6
76984	261.464	3.21	7	2	A2 6
76985	261.68	3.12	7	2	A2 6
76986	261.895	3.33	7	2	A2 6
76987	262.11	3.18	7	2	A2 6
76988	262.326	3.24	7	2	A2 6
76989	262.541	3.17	7	2	A2 6
76990	262.757	3.09	7	2	A2 6
76991	262.972	3.22	7	2	A2 6
76992	263.187	3.28	7	2	A2 6
76993	263.403	3.14	7	2	A2 6
76994	263.618	3.25	7	2	A2 6
76995	263.833	3.11	7	2	A2 6
76996	264.049	3.11	7	2	A2 6
76997	264.264	2.99	7	2	A2 6
76998	264.479	3.18	7	2	A2 6
76999	264.694	3.1	7	2	A2 6
77000	264.91	2.98	7	2	A2 6
77001	265.125	2.97	7	2	A2 6
77002	265.34	3.14	7	2	A2 6
77003	265.555	3.16	7	2	A2 6
77004	265.77	3.11	7	2	A2 6
77005	265.986	3.08	7	2	A2 6
77006	266.201	3.17	7	2	A2 6
77007	266.416	3.07	7	2	A2 6
77008	266.631	3.04	7	2	A2 6
77009	266.846	2.87	7	2	A2 6
77010	267.061	3.08	7	2	A2 6
77011	267.276	3.06	7	2	A2 6
77012	267.491	2.93	7	2	A2 6
77013	267.706	3.11	7	2	A2 6
77014	267.921	2.94	7	2	A2 6
77015	268.136	3.07	7	2	A2 6
77016	268.351	2.88	7	2	A2 6
77017	268.566	2.91	7	2	A2 6
77018	268.781	2.96	7	2	A2 6
77019	268.996	3.11	7	2	A2 6
77020	269.211	2.89	7	2	A2 6
77021	269.426	2.87	7	2	A2 6
77022	269.641	2.9	7	2	A2 6
77023	269.856	3.04	7	2	A2 6
77024	270.071	2.86	7	2	A2 6
77025	270.285	2.87	7	2	A2 6
77026	270.5	2.99	7	2	A2 6
77027	270.715	3.01	7	2	A2 6
77028	270.93	2.84	7	2	A2 6
77029	271.145	2.94	7	2	A2 6
77030	271.359	2.9	7	2	A2 6
77031	271.574	2.82	7	2	A2 6
77032	271.789	2.9	7	2	A2 6
77033	272.004	2.91	7	2	A2 6
77034	272.218	2.94	7	2	A2 6
77035	272.433	2.85	7	2	A2 6
77036	272.648	2.8	7	2	A2 6
77037	272.862	2.81	7	2	A2 6
77038	273.077	2.84	7	2	A2 6
77039	273.292	2.9	7	2	A2 6
77040	273.506	2.88	7	2	A2 6
77041	273.721	2.89	7	2	A2 6
77042	273.936	2.76	7	2	A2 6
77043	274.15	2.81	7	2	A2 6
77044	274.365	2.66	7	2	A2 6
77045	274.579	2.74	7	2	A2 6
77046	274.794	2.73	7	2	A2 6
77047	275.008	2.85	7	2	A2 6
77048	275.223	2.74	7	2	A2 6
77049	275.437	2.78	7	2	A2 6
77050	275.652	2.86	7	2	A2 6
77051	275.866	2.72	7	2	A2 6
77052	276.081	2.7	7	2	A2 6
77053	276.295	2.72	7	2	A2 6
77054	276.509	2.8	7	2	A2 6
77055	276.724	2.68	7	2	A2 6
77056	276.938	2.69	7	2	A2 6
77057	277.153	2.61	7	2	A2 6
77058	277.367	2.72	7	2	A2 6
77059	277.581	2.7	7	2	A2 6
77060	277.796	2.65	7	2	A2 6
77061	278.01	2.61	7	2	A2 6
77062	278.224	2.62	7	2	A2 6
77063	278.438	2.64	7	2	A2 6
77064	278.653	2.6	7	2	A2 6
77065	278.867	2.61	7	2	A2 6
77066	279.081	2.72	7	2	A2 6
77067	279.295	2.58	7	2	A2 6
77068	279.51	2.59	7	2	A2 6
77069	279.724	2.5	7	2	A2 6
77070	279.938	2.48	7	2	A2 6
77071	280.152	2.58	7	2	A2 6
77072	280.366	2.62	7	2	A2 6
77073	280.58	2.55	7	2	A2 6
77074	280.794	2.65	7	2	A2 6
77075	281.008	2.59	7	2	A2 6
77076	281.222	2.51	7	2	A2 6
77077	281.437	2.67	7	2	A2 6
77078	281.651	2.56	7	2	A2 6
77079	281.865	2.59	7	2	A2 6
77080	282.079	2.45	7	2	A2 6
77081	282.293	2.44	7	2	A2 6
77082	282.507	2.63	7	2	A2 6
77083	282.721	2.56	7	2	A2 6
77084	282.935	2.49	7	2	A2 6
77085	283.148	2.42	7	2	A2 6
77086	283.362	2.41	7	2	A2 6
77087	283.576	2.39	7	2	A2 6
77088	283.79	2.48	7	2	A2 6
77089	284.004	2.42	7	2	A2 6
77090	284.218	2.48	7	2	A2 6
77091	284.432	2.44	7	2	A2 6
77092	284.646	2.49	7	2	A2 6
77093	284.859	2.38	7	2	A2 6
77094	285.073	2.51	7	2	A2 6
77095	285.287	2.41	7	2	A2 6
77096	285.501	2.47	7	2	A2 6
77097	285.714	2.31	7	2	A2 6
77098	285.928	2.4	7	2	A2 6
77099	286.142	2.43	7	2	A2 6
77100	286.356	2.29	7	2	A2 6
77101	286.569	2.41	7	2	A2 6
77102	286.783	2.43	7	2	A2 6
77103	286.997	2.43	7	2	A2 6
77104	287.21	2.4	7	2	A2 6
77105	287.424	2.34	7	2	A2 6
77106	287.637	2.36	7	2	A2 6
77107	287.851	2.23	7	2	A2 6
77108	288.065	2.39	7	2	A2 6
77109	288.278	2.32	7	2	A2 6
77110	288.492	2.37	7	2	A2 6
77111	288.705	2.41	7	2	A2 6
77112	288.919	2.41	7	2	A2 6
77113	289.132	2.28	7	2	A2 6
77114	289.346	2.32	7	2	A2 6
77115	289.559	2.29	7	2	A2 6
77116	289.773	2.33	7	2	A2 6
77117	289.986	2.35	7	2	A2 6
77118	290.2	2.39	7	2	A2 6
77119	290.413	2.33	7	2	A2 6
77120	290.626	2.42	7	2	A2 6
77121	290.84	2.25	7	2	A2 6
77122	291.053	2.29	7	2	A2 6
77123	291.267	2.21	7	2	A2 6
77124	291.48	2.28	7	2	A2 6
77125	291.693	2.28	7	2	A2 6
77126	291.906	2.18	7	2	A2 6
77127	292.12	2.23	7	2	A2 6
77128	292.333	2.26	7	2	A2 6
77129	292.546	2.19	7	2	A2 6
77130	292.76	2.28	7	2	A2 6
77131	292.973	2.29	7	2	A2 6
77132	293.186	2.26	7	2	A2 6
77133	293.399	2.2	7	2	A2 6
77134	293.612	2.25	7	2	A2 6
77135	293.826	2.18	7	2	A2 6
77136	294.039	2.22	7	2	A2 6
77137	294.252	2.22	7	2	A2 6
77138	294.465	2.34	7	2	A2 6
77139	294.678	2.21	7	2	A2 6
77140	294.891	2.1	7	2	A2 6
77141	295.104	2.07	7	2	A2 6
77142	295.317	2.16	7	2	A2 6
77143	295.53	2.16	7	2	A2 6
77144	295.743	2.12	7	2	A2 6
77145	295.956	2.08	7	2	A2 6
77146	296.169	2.24	7	2	A2 6
77147	296.382	2.11	7	2	A2 6
77148	296.595	2.05	7	2	A2 6
77149	296.808	2.15	7	2	A2 6
77150	297.021	2.1	7	2	A2 6
77151	297.234	2.17	7	2	A2 6
77152	297.447	2.13	7	2	A2 6
77153	297.66	2.1	7	2	A2 6
77154	297.873	2.14	7	2	A2 6
77155	298.086	2.11	7	2	A2 6
77156	298.299	2.01	7	2	A2 6
77157	298.511	2.08	7	2	A2 6
77158	298.724	2.16	7	2	A2 6
77159	298.937	2.14	7	2	A2 6
77160	299.15	2.01	7	2	A2 6
77161	299.363	2.04	7	2	A2 6
77162	299.575	2.17	7	2	A2 6
77163	299.788	2.03	7	2	A2 6
77164	300.001	1.98	7	2	A2 6
77165	300.213	2.13	7	2	A2 6
77166	300.426	2.11	7	2	A2 6
77167	300.639	2.07	7	2	A2 6
77168	300.852	2.04	7	2	A2 6
77169	301.064	2.06	7	2	A2 6
77170	301.277	2.08	7	2	A2 6
77171	301.489	2.06	7	2	A2 6
77172	301.702	2.05	7	2	A2 6
77173	301.915	2.05	7	2	A2 6
77174	302.127	2.03	7	2	A2 6
77175	302.34	2.07	7	2	A2 6
77176	302.552	2.16	7	2	A2 6
77177	302.765	2.04	7	2	A2 6
77178	302.977	2.18	7	2	A2 6
77179	303.19	2	7	2	A2 6
77180	303.402	2.03	7	2	A2 6
77181	303.615	1.99	7	2	A2 6
77182	303.827	2.14	7	2	A2 6
77183	304.04	2.09	7	2	A2 6
77184	304.252	2.13	7	2	A2 6
77185	304.464	2.02	7	2	A2 6
77186	304.677	2.12	7	2	A2 6
77187	304.889	2.04	7	2	A2 6
77188	305.102	2.08	7	2	A2 6
77189	305.314	2.08	7	2	A2 6
77190	305.526	2.03	7	2	A2 6
77191	305.739	2.02	7	2	A2 6
77192	305.951	1.96	7	2	A2 6
77193	306.163	2.05	7	2	A2 6
77194	306.375	2.12	7	2	A2 6
77195	306.588	2.19	7	2	A2 6
77196	306.8	2.03	7	2	A2 6
77197	307.012	2.02	7	2	A2 6
77198	307.224	2.1	7	2	A2 6
77199	307.436	2.09	7	2	A2 6
77200	307.649	2.04	7	2	A2 6
77201	307.861	2.03	7	2	A2 6
77202	308.073	2.02	7	2	A2 6
77203	308.285	2.04	7	2	A2 6
77204	308.497	2.09	7	2	A2 6
77205	308.709	1.99	7	2	A2 6
77206	308.921	2.08	7	2	A2 6
77207	309.133	2.01	7	2	A2 6
77208	309.346	1.95	7	2	A2 6
77209	309.558	1.91	7	2	A2 6
77210	309.77	2.01	7	2	A2 6
77211	309.982	2.11	7	2	A2 6
77212	310.194	2.02	7	2	A2 6
77213	310.406	2.05	7	2	A2 6
77214	310.617	2.1	7	2	A2 6
77215	310.829	2.06	7	2	A2 6
77216	311.041	2.02	7	2	A2 6
77217	311.253	2.03	7	2	A2 6
77218	311.465	2	7	2	A2 6
77219	311.677	2.05	7	2	A2 6
77220	311.889	2.05	7	2	A2 6
77221	312.101	1.9	7	2	A2 6
77222	312.313	2.09	7	2	A2 6
77223	312.524	2.1	7	2	A2 6
77224	312.736	1.98	7	2	A2 6
77225	312.948	2.03	7	2	A2 6
77226	313.16	2.08	7	2	A2 6
77227	313.372	2.14	7	2	A2 6
77228	313.583	2.01	7	2	A2 6
77229	313.795	1.93	7	2	A2 6
77230	314.007	2.1	7	2	A2 6
77231	314.218	1.98	7	2	A2 6
77232	314.43	2.04	7	2	A2 6
77233	314.642	2.08	7	2	A2 6
77234	314.853	1.97	7	2	A2 6
77235	315.065	2.1	7	2	A2 6
77236	315.277	2.09	7	2	A2 6
77237	315.488	2.05	7	2	A2 6
77238	315.7	2.06	7	2	A2 6
77239	315.912	2	7	2	A2 6
77240	316.123	2.07	7	2	A2 6
77241	316.335	1.97	7	2	A2 6
77242	316.546	2.03	7	2	A2 6
77243	316.758	2	7	2	A2 6
77244	316.969	2.04	7	2	A2 6
77245	317.181	2	7	2	A2 6
77246	317.392	2.07	7	2	A2 6
77247	317.604	2.05	7	2	A2 6
77248	317.815	2.03	7	2	A2 6
77249	318.026	2.04	7	2	A2 6
77250	318.238	2.14	7	2	A2 6
77251	318.449	1.99	7	2	A2 6
77252	318.661	2.05	7	2	A2 6
77253	318.872	2.01	7	2	A2 6
77254	319.083	2.11	7	2	A2 6
77255	319.295	2.08	7	2	A2 6
77256	319.506	1.95	7	2	A2 6
77257	319.717	2.01	7	2	A2 6
77258	319.929	2.13	7	2	A2 6
77259	320.14	2.08	7	2	A2 6
77260	320.351	1.99	7	2	A2 6
77261	320.562	1.98	7	2	A2 6
77262	320.774	2.09	7	2	A2 6
77263	320.985	2.06	7	2	A2 6
77264	321.196	2.21	7	2	A2 6
77265	321.407	2.06	7	2	A2 6
77266	321.618	2.11	7	2	A2 6
77267	321.829	2.13	7	2	A2 6
77268	322.041	2.04	7	2	A2 6
77269	322.252	1.95	7	2	A2 6
77270	322.463	2.13	7	2	A2 6
77271	322.674	2.07	7	2	A2 6
77272	322.885	2.01	7	2	A2 6
77273	323.096	2	7	2	A2 6
77274	323.307	2.04	7	2	A2 6
77275	323.518	1.98	7	2	A2 6
77276	323.729	2.03	7	2	A2 6
77277	323.94	2	7	2	A2 6
77278	324.151	2.01	7	2	A2 6
77279	324.362	2.13	7	2	A2 6
77280	324.573	2.07	7	2	A2 6
77281	324.784	2.1	7	2	A2 6
77282	324.995	2.02	7	2	A2 6
77283	325.206	2.14	7	2	A2 6
77284	325.417	1.94	7	2	A2 6
77285	325.628	1.99	7	2	A2 6
77286	325.838	2.04	7	2	A2 6
77287	326.049	2.01	7	2	A2 6
77288	326.26	2.04	7	2	A2 6
77289	326.471	2.03	7	2	A2 6
77290	326.682	2.1	7	2	A2 6
77291	326.892	2.12	7	2	A2 6
77292	327.103	2.05	7	2	A2 6
77293	327.314	1.99	7	2	A2 6
77294	327.525	2.09	7	2	A2 6
77295	327.735	2.08	7	2	A2 6
77296	327.946	2.14	7	2	A2 6
77297	328.157	1.97	7	2	A2 6
77298	328.368	2.19	7	2	A2 6
77299	328.578	2.15	7	2	A2 6
77300	328.789	2.12	7	2	A2 6
77301	328.999	2.1	7	2	A2 6
77302	329.21	2.07	7	2	A2 6
77303	329.421	2.07	7	2	A2 6
77304	329.631	2.01	7	2	A2 6
77305	329.842	1.99	7	2	A2 6
77306	330.052	2.01	7	2	A2 6
77307	330.263	1.9	7	2	A2 6
77308	330.473	2.07	7	2	A2 6
77309	330.684	1.94	7	2	A2 6
77310	330.894	2.03	7	2	A2 6
77311	331.105	2.03	7	2	A2 6
77312	331.315	2.06	7	2	A2 6
77313	331.526	2.05	7	2	A2 6
77314	331.736	2	7	2	A2 6
77315	331.947	2.03	7	2	A2 6
77316	332.157	2.04	7	2	A2 6
77317	332.367	2.01	7	2	A2 6
77318	332.578	2.14	7	2	A2 6
77319	332.788	2.17	7	2	A2 6
77320	332.999	2.11	7	2	A2 6
77321	333.209	2.01	7	2	A2 6
77322	333.419	1.99	7	2	A2 6
77323	333.629	1.97	7	2	A2 6
77324	333.84	2.07	7	2	A2 6
77325	334.05	2.07	7	2	A2 6
77326	334.26	2.18	7	2	A2 6
77327	334.47	2.05	7	2	A2 6
77328	334.681	2.08	7	2	A2 6
77329	334.891	2.01	7	2	A2 6
77330	335.101	1.95	7	2	A2 6
77331	335.311	1.99	7	2	A2 6
77332	335.521	2.02	7	2	A2 6
77333	335.732	1.98	7	2	A2 6
77334	335.942	2.01	7	2	A2 6
77335	336.152	1.96	7	2	A2 6
77336	336.362	1.94	7	2	A2 6
77337	336.572	1.97	7	2	A2 6
77338	336.782	2.01	7	2	A2 6
77339	336.992	2.01	7	2	A2 6
77340	337.202	2.04	7	2	A2 6
77341	337.412	2.05	7	2	A2 6
77342	337.622	1.99	7	2	A2 6
77343	337.832	2.05	7	2	A2 6
77344	338.042	2.03	7	2	A2 6
77345	338.252	1.96	7	2	A2 6
77346	338.462	2.03	7	2	A2 6
77347	338.672	2.05	7	2	A2 6
77348	338.882	2.06	7	2	A2 6
77349	339.092	2	7	2	A2 6
77350	339.302	2.05	7	2	A2 6
77351	339.511	2.08	7	2	A2 6
77352	339.721	2.05	7	2	A2 6
77353	339.931	1.91	7	2	A2 6
77354	340.141	2.02	7	2	A2 6
77355	340.351	2.07	7	2	A2 6
77356	340.561	1.99	7	2	A2 6
77357	340.77	2.06	7	2	A2 6
77358	340.98	2.08	7	2	A2 6
77359	341.19	1.99	7	2	A2 6
77360	341.4	2.05	7	2	A2 6
77361	341.609	1.9	7	2	A2 6
77362	341.819	1.94	7	2	A2 6
77363	342.029	1.98	7	2	A2 6
77364	342.238	2.01	7	2	A2 6
77365	342.448	1.92	7	2	A2 6
77366	342.658	1.99	7	2	A2 6
77367	342.867	1.9	7	2	A2 6
77368	343.077	1.9	7	2	A2 6
77369	343.286	1.83	7	2	A2 6
77370	343.496	1.95	7	2	A2 6
77371	343.706	1.97	7	2	A2 6
77372	343.915	1.98	7	2	A2 6
77373	344.125	1.98	7	2	A2 6
77374	344.334	2.07	7	2	A2 6
77375	344.544	1.86	7	2	A2 6
77376	344.753	1.95	7	2	A2 6
77377	344.963	2.01	7	2	A2 6
77378	345.172	1.94	7	2	A2 6
77379	345.381	1.98	7	2	A2 6
77380	345.591	1.94	7	2	A2 6
77381	345.8	1.91	7	2	A2 6
77382	346.01	1.99	7	2	A2 6
77383	346.219	1.86	7	2	A2 6
77384	346.428	1.9	7	2	A2 6
77385	346.638	1.97	7	2	A2 6
77386	346.847	1.98	7	2	A2 6
77387	347.056	2.04	7	2	A2 6
77388	347.266	2.04	7	2	A2 6
77389	347.475	2.05	7	2	A2 6
77390	347.684	1.97	7	2	A2 6
77391	347.893	1.91	7	2	A2 6
77392	348.103	1.96	7	2	A2 6
77393	348.312	1.95	7	2	A2 6
77394	348.521	1.98	7	2	A2 6
77395	348.73	1.93	7	2	A2 6
77396	348.94	1.94	7	2	A2 6
77397	349.149	1.91	7	2	A2 6
77398	349.358	1.94	7	2	A2 6
77399	349.567	1.89	7	2	A2 6
77400	349.776	2.02	7	2	A2 6
77401	349.985	1.9	7	2	A2 6
77402	350.194	1.95	7	2	A2 6
77403	350.403	1.92	7	2	A2 6
77404	350.612	1.86	7	2	A2 6
77405	350.821	1.81	7	2	A2 6
77406	351.03	1.95	7	2	A2 6
77407	351.239	1.87	7	2	A2 6
77408	351.448	1.93	7	2	A2 6
77409	351.657	1.87	7	2	A2 6
77410	351.866	1.96	7	2	A2 6
77411	352.075	1.94	7	2	A2 6
77412	352.284	1.94	7	2	A2 6
77413	352.493	1.87	7	2	A2 6
77414	352.702	1.9	7	2	A2 6
77415	352.911	1.87	7	2	A2 6
77416	353.12	1.84	7	2	A2 6
77417	353.329	1.93	7	2	A2 6
77418	353.538	1.93	7	2	A2 6
77419	353.746	1.94	7	2	A2 6
77420	353.955	1.8	7	2	A2 6
77421	354.164	1.9	7	2	A2 6
77422	354.373	1.93	7	2	A2 6
77423	354.582	1.93	7	2	A2 6
77424	354.79	1.88	7	2	A2 6
77425	354.999	1.99	7	2	A2 6
77426	355.208	1.83	7	2	A2 6
77427	355.416	1.83	7	2	A2 6
77428	355.625	1.84	7	2	A2 6
77429	355.834	1.92	7	2	A2 6
77430	356.042	1.89	7	2	A2 6
77431	356.251	1.9	7	2	A2 6
77432	356.46	1.89	7	2	A2 6
77433	356.668	1.82	7	2	A2 6
77434	356.877	1.87	7	2	A2 6
77435	357.085	1.87	7	2	A2 6
77436	357.294	1.93	7	2	A2 6
77437	357.503	1.91	7	2	A2 6
77438	357.711	1.87	7	2	A2 6
77439	357.92	2.11	7	2	A2 6
77440	358.128	1.9	7	2	A2 6
77441	358.337	1.83	7	2	A2 6
77442	358.545	1.9	7	2	A2 6
77443	358.754	1.89	7	2	A2 6
77444	358.962	1.93	7	2	A2 6
77445	359.17	1.89	7	2	A2 6
77446	359.379	1.86	7	2	A2 6
77447	359.587	1.85	7	2	A2 6
77448	359.796	1.88	7	2	A2 6
77449	360.004	1.89	7	2	A2 6
77450	360.212	1.92	7	2	A2 6
77451	360.421	1.93	7	2	A2 6
77452	360.629	1.91	7	2	A2 6
77453	360.837	1.81	7	2	A2 6
77454	361.046	1.93	7	2	A2 6
77455	361.254	1.98	7	2	A2 6
77456	361.462	1.83	7	2	A2 6
77457	361.67	1.91	7	2	A2 6
77458	361.879	1.96	7	2	A2 6
77459	362.087	1.95	7	2	A2 6
77460	362.295	1.93	7	2	A2 6
77461	362.503	1.8	7	2	A2 6
77462	362.711	1.82	7	2	A2 6
77463	362.92	1.82	7	2	A2 6
77464	363.128	1.83	7	2	A2 6
77465	363.336	1.8	7	2	A2 6
77466	363.544	1.8	7	2	A2 6
77467	363.752	1.9	7	2	A2 6
77468	363.96	1.91	7	2	A2 6
77469	364.168	1.84	7	2	A2 6
77470	364.376	1.75	7	2	A2 6
77471	364.584	1.83	7	2	A2 6
77472	364.792	1.95	7	2	A2 6
77473	365	1.86	7	2	A2 6
77474	365.208	1.88	7	2	A2 6
77475	365.416	1.93	7	2	A2 6
77476	365.624	1.88	7	2	A2 6
77477	365.832	1.8	7	2	A2 6
77478	366.04	1.88	7	2	A2 6
77479	366.248	1.83	7	2	A2 6
77480	366.456	1.85	7	2	A2 6
77481	366.664	1.83	7	2	A2 6
77482	366.872	1.84	7	2	A2 6
77483	367.079	1.84	7	2	A2 6
77484	367.287	1.84	7	2	A2 6
77485	367.495	1.84	7	2	A2 6
77486	367.703	1.86	7	2	A2 6
77487	367.911	1.75	7	2	A2 6
77488	368.118	1.9	7	2	A2 6
77489	368.326	1.84	7	2	A2 6
77490	368.534	1.82	7	2	A2 6
77491	368.742	1.85	7	2	A2 6
77492	368.949	1.86	7	2	A2 6
77493	369.157	1.86	7	2	A2 6
77494	369.365	1.86	7	2	A2 6
77495	369.572	1.75	7	2	A2 6
77496	369.78	1.8	7	2	A2 6
77497	369.988	1.86	7	2	A2 6
77498	370.195	1.88	7	2	A2 6
77499	370.403	1.86	7	2	A2 6
77500	370.61	1.81	7	2	A2 6
77501	370.818	1.87	7	2	A2 6
77502	371.026	2.06	7	2	A2 6
77503	371.233	1.94	7	2	A2 6
77504	371.441	1.83	7	2	A2 6
77505	371.648	1.84	7	2	A2 6
77506	371.856	1.91	7	2	A2 6
77507	372.063	1.84	7	2	A2 6
77508	372.271	1.89	7	2	A2 6
77509	372.478	1.85	7	2	A2 6
77510	372.685	1.91	7	2	A2 6
77511	372.893	1.92	7	2	A2 6
77512	373.1	1.92	7	2	A2 6
77513	373.308	1.83	7	2	A2 6
77514	373.515	2.03	7	2	A2 6
77515	373.722	1.89	7	2	A2 6
77516	373.93	1.93	7	2	A2 6
77517	374.137	1.88	7	2	A2 6
77518	374.344	1.96	7	2	A2 6
77519	374.552	1.91	7	2	A2 6
77520	374.759	1.92	7	2	A2 6
77521	374.966	1.82	7	2	A2 6
77522	375.173	1.88	7	2	A2 6
77523	375.381	1.95	7	2	A2 6
77524	375.588	1.95	7	2	A2 6
77525	375.795	1.85	7	2	A2 6
77526	376.002	1.91	7	2	A2 6
77527	376.209	1.95	7	2	A2 6
77528	376.417	1.96	7	2	A2 6
77529	376.624	1.92	7	2	A2 6
77530	376.831	1.92	7	2	A2 6
77531	377.038	1.91	7	2	A2 6
77532	377.245	1.86	7	2	A2 6
77533	377.452	2.01	7	2	A2 6
77534	377.659	1.97	7	2	A2 6
77535	377.866	1.92	7	2	A2 6
77536	378.073	1.98	7	2	A2 6
77537	378.28	1.96	7	2	A2 6
77538	378.487	2.03	7	2	A2 6
77539	378.694	2.06	7	2	A2 6
77540	378.901	1.96	7	2	A2 6
77541	379.108	1.85	7	2	A2 6
77542	379.315	2.01	7	2	A2 6
77543	379.522	1.97	7	2	A2 6
77544	379.729	1.99	7	2	A2 6
77545	379.936	1.94	7	2	A2 6
77546	380.143	1.99	7	2	A2 6
77547	380.35	1.96	7	2	A2 6
77548	380.557	2.02	7	2	A2 6
77549	380.763	1.97	7	2	A2 6
77550	380.97	1.92	7	2	A2 6
77551	381.177	2	7	2	A2 6
77552	381.384	1.96	7	2	A2 6
77553	381.591	1.91	7	2	A2 6
77554	381.797	1.97	7	2	A2 6
77555	382.004	2.01	7	2	A2 6
77556	382.211	1.99	7	2	A2 6
77557	382.418	2.02	7	2	A2 6
77558	382.624	2.06	7	2	A2 6
77559	382.831	1.95	7	2	A2 6
77560	383.038	1.95	7	2	A2 6
77561	383.244	1.98	7	2	A2 6
77562	383.451	1.94	7	2	A2 6
77563	383.658	2.01	7	2	A2 6
77564	383.864	2	7	2	A2 6
77565	384.071	1.87	7	2	A2 6
77566	384.277	2.02	7	2	A2 6
77567	384.484	2.02	7	2	A2 6
77568	384.69	2.13	7	2	A2 6
77569	384.897	1.94	7	2	A2 6
77570	385.103	2.01	7	2	A2 6
77571	385.31	2.08	7	2	A2 6
77572	385.516	1.95	7	2	A2 6
77573	385.723	1.97	7	2	A2 6
77574	385.929	2.09	7	2	A2 6
77575	386.136	2.06	7	2	A2 6
77576	386.342	1.97	7	2	A2 6
77577	386.549	2.02	7	2	A2 6
77578	386.755	2.08	7	2	A2 6
77579	386.961	2.03	7	2	A2 6
77580	387.168	2.1	7	2	A2 6
77581	387.374	2.04	7	2	A2 6
77582	387.58	2.08	7	2	A2 6
77583	387.787	2.09	7	2	A2 6
77584	387.993	2.07	7	2	A2 6
77585	388.199	2.05	7	2	A2 6
77586	388.406	2.09	7	2	A2 6
77587	388.612	2.02	7	2	A2 6
77588	388.818	1.98	7	2	A2 6
77589	389.024	1.99	7	2	A2 6
77590	389.231	2.09	7	2	A2 6
77591	389.437	2.08	7	2	A2 6
77592	389.643	2.07	7	2	A2 6
77593	389.849	2.09	7	2	A2 6
77594	390.055	2.11	7	2	A2 6
77595	390.261	2.07	7	2	A2 6
77596	390.467	2.17	7	2	A2 6
77597	390.674	2.12	7	2	A2 6
77598	390.88	2.12	7	2	A2 6
77599	391.086	2.14	7	2	A2 6
77600	391.292	2.14	7	2	A2 6
77601	391.498	2.15	7	2	A2 6
77602	391.704	2.23	7	2	A2 6
77603	391.91	2.2	7	2	A2 6
77604	392.116	2.09	7	2	A2 6
77605	392.322	2.03	7	2	A2 6
77606	392.528	2.24	7	2	A2 6
77607	392.734	2.14	7	2	A2 6
77608	392.94	2.1	7	2	A2 6
77609	393.146	2.15	7	2	A2 6
77610	393.352	2.08	7	2	A2 6
77611	393.557	2.14	7	2	A2 6
77612	393.763	2.1	7	2	A2 6
77613	393.969	2.2	7	2	A2 6
77614	394.175	2.15	7	2	A2 6
77615	394.381	2.17	7	2	A2 6
77616	394.587	2.14	7	2	A2 6
77617	394.792	2.16	7	2	A2 6
77618	394.998	2.2	7	2	A2 6
77619	395.204	2.15	7	2	A2 6
77620	395.41	2.17	7	2	A2 6
77621	395.615	2.05	7	2	A2 6
77622	395.821	2.14	7	2	A2 6
77623	396.027	2.26	7	2	A2 6
77624	396.233	2.15	7	2	A2 6
77625	396.438	2.27	7	2	A2 6
77626	396.644	2.25	7	2	A2 6
77627	396.85	2.26	7	2	A2 6
77628	397.055	2.32	7	2	A2 6
77629	397.261	2.3	7	2	A2 6
77630	397.466	2.35	7	2	A2 6
77631	397.672	2.23	7	2	A2 6
77632	397.878	2.29	7	2	A2 6
77633	398.083	2.31	7	2	A2 6
77634	398.289	2.3	7	2	A2 6
77635	398.494	2.34	7	2	A2 6
77636	398.7	2.29	7	2	A2 6
77637	398.905	2.21	7	2	A2 6
77638	399.111	2.29	7	2	A2 6
77639	399.316	2.18	7	2	A2 6
77640	399.522	2.28	7	2	A2 6
77641	399.727	2.19	7	2	A2 6
77642	399.932	2.27	7	2	A2 6
77643	400.138	2.23	7	2	A2 6
77644	400.343	2.23	7	2	A2 6
77645	400.549	2.18	7	2	A2 6
77646	400.754	2.23	7	2	A2 6
77647	400.959	2.32	7	2	A2 6
77648	401.165	2.32	7	2	A2 6
77649	401.37	2.24	7	2	A2 6
77650	401.575	2.32	7	2	A2 6
77651	401.78	2.31	7	2	A2 6
77652	401.986	2.31	7	2	A2 6
77653	402.191	2.24	7	2	A2 6
77654	402.396	2.41	7	2	A2 6
77655	402.601	2.37	7	2	A2 6
77656	402.807	2.41	7	2	A2 6
77657	403.012	2.37	7	2	A2 6
77658	403.217	2.48	7	2	A2 6
77659	403.422	2.46	7	2	A2 6
77660	403.627	2.59	7	2	A2 6
77661	403.832	2.43	7	2	A2 6
77662	404.037	2.45	7	2	A2 6
77663	404.243	2.46	7	2	A2 6
77664	404.448	2.52	7	2	A2 6
77665	404.653	2.47	7	2	A2 6
77666	404.858	2.53	7	2	A2 6
77667	405.063	2.45	7	2	A2 6
77668	405.268	2.53	7	2	A2 6
77669	405.473	2.41	7	2	A2 6
77670	405.678	2.54	7	2	A2 6
77671	405.883	2.73	7	2	A2 6
77672	406.088	2.56	7	2	A2 6
77673	406.293	2.49	7	2	A2 6
77674	406.498	2.52	7	2	A2 6
77675	406.703	2.61	7	2	A2 6
77676	406.907	2.65	7	2	A2 6
77677	407.112	2.55	7	2	A2 6
77678	407.317	2.65	7	2	A2 6
77679	407.522	2.78	7	2	A2 6
77680	407.727	2.74	7	2	A2 6
77681	407.932	2.74	7	2	A2 6
77682	408.136	2.88	7	2	A2 6
77683	408.341	2.73	7	2	A2 6
77684	408.546	2.7	7	2	A2 6
77685	408.751	2.74	7	2	A2 6
77686	408.956	2.94	7	2	A2 6
77687	409.16	2.87	7	2	A2 6
77688	409.365	2.84	7	2	A2 6
77689	409.57	2.99	7	2	A2 6
77690	409.774	2.9	7	2	A2 6
77691	409.979	2.95	7	2	A2 6
77692	410.184	2.93	7	2	A2 6
77693	410.388	3.01	7	2	A2 6
77694	410.593	3.06	7	2	A2 6
77695	410.798	3.13	7	2	A2 6
77696	411.002	3.24	7	2	A2 6
77697	411.207	3.13	7	2	A2 6
77698	411.411	3.23	7	2	A2 6
77699	411.616	3.25	7	2	A2 6
77700	411.82	3.43	7	2	A2 6
77701	412.025	3.31	7	2	A2 6
77702	412.229	3.4	7	2	A2 6
77703	412.434	3.58	7	2	A2 6
77704	412.638	3.48	7	2	A2 6
77705	412.843	3.49	7	2	A2 6
77706	413.047	3.46	7	2	A2 6
77707	413.252	3.63	7	2	A2 6
77708	413.456	3.72	7	2	A2 6
77709	413.66	3.69	7	2	A2 6
77710	413.865	3.83	7	2	A2 6
77711	414.069	3.85	7	2	A2 6
77712	414.273	3.9	7	2	A2 6
77713	414.478	3.97	7	2	A2 6
77714	414.682	4.07	7	2	A2 6
77715	414.886	4.1	7	2	A2 6
77716	415.091	4.14	7	2	A2 6
77717	415.295	4.33	7	2	A2 6
77718	415.499	4.4	7	2	A2 6
77719	415.703	4.39	7	2	A2 6
77720	415.908	4.56	7	2	A2 6
77721	416.112	4.56	7	2	A2 6
77722	416.316	4.8	7	2	A2 6
77723	416.52	4.87	7	2	A2 6
77724	416.724	4.93	7	2	A2 6
77725	416.929	5	7	2	A2 6
77726	417.133	5.33	7	2	A2 6
77727	417.337	5.27	7	2	A2 6
77728	417.541	5.42	7	2	A2 6
77729	417.745	5.48	7	2	A2 6
77730	417.949	5.58	7	2	A2 6
77731	418.153	5.88	7	2	A2 6
77732	418.357	6	7	2	A2 6
77733	418.561	6.32	7	2	A2 6
77734	418.765	6.4	7	2	A2 6
77735	418.969	6.6	7	2	A2 6
77736	419.173	6.73	7	2	A2 6
77737	419.377	7.02	7	2	A2 6
77738	419.581	7.21	7	2	A2 6
77739	419.785	7.4	7	2	A2 6
77740	419.989	7.66	7	2	A2 6
77741	420.193	7.93	7	2	A2 6
77742	420.397	8.15	7	2	A2 6
77743	420.601	8.3	7	2	A2 6
77744	420.804	8.67	7	2	A2 6
77745	421.008	8.58	7	2	A2 6
77746	421.212	8.83	7	2	A2 6
77747	421.416	9.06	7	2	A2 6
77748	421.62	9.12	7	2	A2 6
77749	421.823	9.49	7	2	A2 6
77750	422.027	9.58	7	2	A2 6
77751	422.231	9.78	7	2	A2 6
77752	422.435	9.9	7	2	A2 6
77753	422.638	10.29	7	2	A2 6
77754	422.842	10.47	7	2	A2 6
77755	423.046	10.88	7	2	A2 6
77756	423.249	11.25	7	2	A2 6
77757	423.453	11.43	7	2	A2 6
77758	423.657	12.02	7	2	A2 6
77759	423.86	12.03	7	2	A2 6
77760	424.064	12.53	7	2	A2 6
77761	424.268	12.98	7	2	A2 6
77762	424.471	13.44	7	2	A2 6
77763	424.675	13.91	7	2	A2 6
77764	424.878	13.87	7	2	A2 6
77765	425.082	14.87	7	2	A2 6
77766	425.285	15.52	7	2	A2 6
77767	425.489	15.54	7	2	A2 6
77768	425.692	16.13	7	2	A2 6
77769	425.896	16.37	7	2	A2 6
77770	426.099	16.98	7	2	A2 6
77771	426.303	17.9	7	2	A2 6
77772	426.506	18.4	7	2	A2 6
77773	426.71	19.22	7	2	A2 6
77774	426.913	19.94	7	2	A2 6
77775	427.116	20.7	7	2	A2 6
77776	427.32	21.07	7	2	A2 6
77777	427.523	21.61	7	2	A2 6
77778	427.726	22.5	7	2	A2 6
77779	427.93	23.55	7	2	A2 6
77780	428.133	24.52	7	2	A2 6
77781	428.336	25.41	7	2	A2 6
77782	428.54	26.35	7	2	A2 6
77783	428.743	27.22	7	2	A2 6
77784	428.946	27.99	7	2	A2 6
77785	429.149	28.96	7	2	A2 6
77786	429.353	29.57	7	2	A2 6
77787	429.556	30.02	7	2	A2 6
77788	429.759	30.44	7	2	A2 6
77789	429.962	31.94	7	2	A2 6
77790	430.165	32.98	7	2	A2 6
77791	430.368	31.81	7	2	A2 6
77792	430.571	32.66	7	2	A2 6
77793	430.775	33	7	2	A2 6
77794	430.978	33.44	7	2	A2 6
77795	431.181	34.05	7	2	A2 6
77796	431.384	35.07	7	2	A2 6
77797	431.587	36.26	7	2	A2 6
77798	431.79	37.78	7	2	A2 6
77799	431.993	37.74	7	2	A2 6
77800	432.196	40.21	7	2	A2 6
77801	432.399	42.04	7	2	A2 6
77802	432.602	42.74	7	2	A2 6
77803	432.805	44.56	7	2	A2 6
77804	433.008	46.86	7	2	A2 6
77805	433.211	48.1	7	2	A2 6
77806	433.414	49.24	7	2	A2 6
77807	433.616	49.9	7	2	A2 6
77808	433.819	50.43	7	2	A2 6
77809	434.022	52.29	7	2	A2 6
77810	434.225	53.34	7	2	A2 6
77811	434.428	54.44	7	2	A2 6
77812	434.631	56.41	7	2	A2 6
77813	434.833	56.85	7	2	A2 6
77814	435.036	58.43	7	2	A2 6
77815	435.239	60.81	7	2	A2 6
77816	435.442	61.68	7	2	A2 6
77817	435.645	63.58	7	2	A2 6
77818	435.847	63.38	7	2	A2 6
77819	436.05	67.05	7	2	A2 6
77820	436.253	68.21	7	2	A2 6
77821	436.455	69.35	7	2	A2 6
77822	436.658	70.07	7	2	A2 6
77823	436.861	72.11	7	2	A2 6
77824	437.063	73.4	7	2	A2 6
77825	437.266	73.74	7	2	A2 6
77826	437.468	74.51	7	2	A2 6
77827	437.671	74.83	7	2	A2 6
77828	437.874	75.54	7	2	A2 6
77829	438.076	75.44	7	2	A2 6
77830	438.279	75.53	7	2	A2 6
77831	438.481	75.34	7	2	A2 6
77832	438.684	75.6	7	2	A2 6
77833	438.886	75.04	7	2	A2 6
77834	439.089	75.63	7	2	A2 6
77835	439.291	75.27	7	2	A2 6
77836	439.494	76.18	7	2	A2 6
77837	439.696	77	7	2	A2 6
77838	439.899	77.93	7	2	A2 6
77839	440.101	78.31	7	2	A2 6
77840	440.303	79.76	7	2	A2 6
77841	440.506	80.14	7	2	A2 6
77842	440.708	80.57	7	2	A2 6
77843	440.91	81.01	7	2	A2 6
77844	441.113	81.34	7	2	A2 6
77845	441.315	80.39	7	2	A2 6
77846	441.517	80.15	7	2	A2 6
77847	441.72	78.85	7	2	A2 6
77848	441.922	78.86	7	2	A2 6
77849	442.124	78.28	7	2	A2 6
77850	442.326	77.61	7	2	A2 6
77851	442.529	76.97	7	2	A2 6
77852	442.731	77.67	7	2	A2 6
77853	442.933	77.39	7	2	A2 6
77854	443.135	77.41	7	2	A2 6
77855	443.337	77.06	7	2	A2 6
77856	443.539	77.37	7	2	A2 6
77857	443.742	77.46	7	2	A2 6
77858	443.944	76.96	7	2	A2 6
77859	444.146	77.44	7	2	A2 6
77860	444.348	77.41	7	2	A2 6
77861	444.55	77.54	7	2	A2 6
77862	444.752	77.41	7	2	A2 6
77863	444.954	77.21	7	2	A2 6
77864	445.156	77.49	7	2	A2 6
77865	445.358	77.95	7	2	A2 6
77866	445.56	77.73	7	2	A2 6
77867	445.762	77.76	7	2	A2 6
77868	445.964	78.01	7	2	A2 6
77869	446.166	77.92	7	2	A2 6
77870	446.368	77.34	7	2	A2 6
77871	446.57	77.05	7	2	A2 6
77872	446.772	77.19	7	2	A2 6
77873	446.974	77.06	7	2	A2 6
77874	447.175	77.13	7	2	A2 6
77875	447.377	77.1	7	2	A2 6
77876	447.579	77.53	7	2	A2 6
77877	447.781	77.97	7	2	A2 6
77878	447.983	77.48	7	2	A2 6
77879	448.184	77.37	7	2	A2 6
77880	448.386	77.68	7	2	A2 6
77881	448.588	77.76	7	2	A2 6
77882	448.79	77.6	7	2	A2 6
77883	448.991	78.13	7	2	A2 6
77884	449.193	78.07	7	2	A2 6
77885	449.395	77.57	7	2	A2 6
77886	449.597	76.94	7	2	A2 6
77887	449.798	76.57	7	2	A2 6
77888	450	76.97	7	2	A2 6
77889	450.202	77.05	7	2	A2 6
77890	450.403	77.04	7	2	A2 6
77891	450.605	76.9	7	2	A2 6
77892	450.806	77.3	7	2	A2 6
77893	451.008	77.32	7	2	A2 6
77894	451.21	77.17	7	2	A2 6
77895	451.411	76.84	7	2	A2 6
77896	451.613	76.9	7	2	A2 6
77897	451.814	77.21	7	2	A2 6
77898	452.016	76.4	7	2	A2 6
77899	452.217	76.43	7	2	A2 6
77900	452.419	76.12	7	2	A2 6
77901	452.62	76.44	7	2	A2 6
77902	452.821	76.23	7	2	A2 6
77903	453.023	76.29	7	2	A2 6
77904	453.224	76.35	7	2	A2 6
77905	453.426	76.69	7	2	A2 6
77906	453.627	76.75	7	2	A2 6
77907	453.828	76.57	7	2	A2 6
77908	454.03	76.93	7	2	A2 6
77909	454.231	77.37	7	2	A2 6
77910	454.432	78.2	7	2	A2 6
77911	454.634	77.74	7	2	A2 6
77912	454.835	78.89	7	2	A2 6
77913	455.036	79.21	7	2	A2 6
77914	455.238	78.61	7	2	A2 6
77915	455.439	78.05	7	2	A2 6
77916	455.64	78.7	7	2	A2 6
77917	455.841	78.3	7	2	A2 6
77918	456.042	77.62	7	2	A2 6
77919	456.244	78.41	7	2	A2 6
77920	456.445	79	7	2	A2 6
77921	456.646	79.11	7	2	A2 6
77922	456.847	79.34	7	2	A2 6
77923	457.048	79.32	7	2	A2 6
77924	457.249	79.12	7	2	A2 6
77925	457.45	77.75	7	2	A2 6
77926	457.651	79.1	7	2	A2 6
77927	457.852	77.96	7	2	A2 6
77928	458.054	78.2	7	2	A2 6
77929	458.255	78.14	7	2	A2 6
77930	458.456	77.45	7	2	A2 6
77931	458.657	77.62	7	2	A2 6
77932	458.858	77.47	7	2	A2 6
77933	459.058	76.77	7	2	A2 6
77934	459.259	76.71	7	2	A2 6
77935	459.46	77.04	7	2	A2 6
77936	459.661	76.76	7	2	A2 6
77937	459.862	76.27	7	2	A2 6
77938	460.063	76.85	7	2	A2 6
77939	460.264	75.99	7	2	A2 6
77940	460.465	76.26	7	2	A2 6
77941	460.666	75.45	7	2	A2 6
77942	460.866	75.42	7	2	A2 6
77943	461.067	75.02	7	2	A2 6
77944	461.268	74.89	7	2	A2 6
77945	461.469	74.58	7	2	A2 6
77946	461.67	73.7	7	2	A2 6
77947	461.87	73.49	7	2	A2 6
77948	462.071	66.79	7	2	A2 6
77949	462.272	66.37	7	2	A2 6
77950	462.473	66.83	7	2	A2 6
77951	462.673	67.54	7	2	A2 6
77952	462.874	65.05	7	2	A2 6
77953	463.075	63.56	7	2	A2 6
77954	463.275	59.75	7	2	A2 6
77955	463.476	57.92	7	2	A2 6
77956	463.676	52.42	7	2	A2 6
77957	463.877	51.94	7	2	A2 6
77958	464.078	51.95	7	2	A2 6
77959	464.278	51.5	7	2	A2 6
77960	464.479	43.65	7	2	A2 6
77961	464.679	41.69	7	2	A2 6
77962	464.88	33.42	7	2	A2 6
77963	465.08	32.06	7	2	A2 6
77964	465.281	31.66	7	2	A2 6
77965	465.481	29.8	7	2	A2 6
77966	465.682	28.97	7	2	A2 6
77967	465.882	29.04	7	2	A2 6
77968	466.083	27.73	7	2	A2 6
77969	466.283	27.72	7	2	A2 6
77970	466.483	26.36	7	2	A2 6
77971	466.684	25.82	7	2	A2 6
77972	466.884	24.77	7	2	A2 6
77973	467.085	24.36	7	2	A2 6
77974	467.285	24.51	7	2	A2 6
77975	467.485	24.38	7	2	A2 6
77976	467.686	23.09	7	2	A2 6
77977	467.886	22.88	7	2	A2 6
77978	468.086	22.03	7	2	A2 6
77979	468.286	21.72	7	2	A2 6
77980	468.487	21.48	7	2	A2 6
77981	468.687	21.3	7	2	A2 6
77982	468.887	20.4	7	2	A2 6
77983	469.087	20.8	7	2	A2 6
77984	469.287	19.93	7	2	A2 6
77985	469.488	19.31	7	2	A2 6
77986	469.688	19.1	7	2	A2 6
77987	469.888	19.08	7	2	A2 6
77988	470.088	18.71	7	2	A2 6
77989	470.288	18.18	7	2	A2 6
77990	470.488	17.54	7	2	A2 6
77991	470.688	17.15	7	2	A2 6
77992	470.888	16.9	7	2	A2 6
77993	471.088	15.97	7	2	A2 6
77994	471.288	15.98	7	2	A2 6
77995	471.488	15.87	7	2	A2 6
77996	471.688	15.28	7	2	A2 6
77997	471.888	15.28	7	2	A2 6
77998	472.088	15.32	7	2	A2 6
77999	472.288	14.83	7	2	A2 6
78000	472.488	14.55	7	2	A2 6
78001	472.688	14.58	7	2	A2 6
78002	472.888	14.17	7	2	A2 6
78003	473.088	14.02	7	2	A2 6
78004	473.288	13.58	7	2	A2 6
78005	473.488	13.29	7	2	A2 6
78006	473.688	13.31	7	2	A2 6
78007	473.887	13.35	7	2	A2 6
78008	474.087	12.81	7	2	A2 6
78009	474.287	12.6	7	2	A2 6
78010	474.487	12.47	7	2	A2 6
78011	474.687	12.46	7	2	A2 6
78012	474.886	12.27	7	2	A2 6
78013	475.086	11.85	7	2	A2 6
78014	475.286	11.91	7	2	A2 6
78015	475.486	11.7	7	2	A2 6
78016	475.685	11.36	7	2	A2 6
78017	475.885	11.29	7	2	A2 6
78018	476.085	11.31	7	2	A2 6
78019	476.284	11.24	7	2	A2 6
78020	476.484	11.21	7	2	A2 6
78021	476.684	10.95	7	2	A2 6
78022	476.883	10.93	7	2	A2 6
78023	477.083	10.63	7	2	A2 6
78024	477.282	10.22	7	2	A2 6
78025	477.482	10.26	7	2	A2 6
78026	477.681	10.17	7	2	A2 6
78027	477.881	9.74	7	2	A2 6
78028	478.08	9.89	7	2	A2 6
78029	478.28	9.96	7	2	A2 6
78030	478.479	9.78	7	2	A2 6
78031	478.679	9.69	7	2	A2 6
78032	478.878	9.74	7	2	A2 6
78033	479.078	9.35	7	2	A2 6
78034	479.277	9.43	7	2	A2 6
78035	479.477	9.13	7	2	A2 6
78036	479.676	9.08	7	2	A2 6
78037	479.875	9.03	7	2	A2 6
78038	480.075	8.96	7	2	A2 6
78039	480.274	8.95	7	2	A2 6
78040	480.473	8.97	7	2	A2 6
78041	480.673	8.94	7	2	A2 6
78042	480.872	8.71	7	2	A2 6
78043	481.071	8.57	7	2	A2 6
78044	481.271	8.55	7	2	A2 6
78045	481.47	8.46	7	2	A2 6
78046	481.669	8.56	7	2	A2 6
78047	481.868	8.31	7	2	A2 6
78048	482.067	8.27	7	2	A2 6
78049	482.267	7.98	7	2	A2 6
78050	482.466	8.36	7	2	A2 6
78051	482.665	7.86	7	2	A2 6
78052	482.864	8.01	7	2	A2 6
78053	483.063	7.9	7	2	A2 6
78054	483.262	8.07	7	2	A2 6
78055	483.461	7.82	7	2	A2 6
78056	483.661	7.89	7	2	A2 6
78057	483.86	7.81	7	2	A2 6
78058	484.059	7.74	7	2	A2 6
78059	484.258	7.89	7	2	A2 6
78060	484.457	7.61	7	2	A2 6
78061	484.656	7.42	7	2	A2 6
78062	484.855	7.58	7	2	A2 6
78063	485.054	7.37	7	2	A2 6
78064	485.253	7.29	7	2	A2 6
78065	485.452	7.33	7	2	A2 6
78066	485.651	7.44	7	2	A2 6
78067	485.849	7.49	7	2	A2 6
78068	486.048	7.21	7	2	A2 6
78069	486.247	7.35	7	2	A2 6
78070	486.446	7.24	7	2	A2 6
78071	486.645	7.2	7	2	A2 6
78072	486.844	7.09	7	2	A2 6
78073	487.043	6.98	7	2	A2 6
78074	487.241	7.1	7	2	A2 6
78075	487.44	7.07	7	2	A2 6
78076	487.639	7.24	7	2	A2 6
78077	487.838	6.97	7	2	A2 6
78078	488.037	6.84	7	2	A2 6
78079	488.235	6.97	7	2	A2 6
78080	488.434	6.97	7	2	A2 6
78081	488.633	6.67	7	2	A2 6
78082	488.831	7.05	7	2	A2 6
78083	489.03	6.9	7	2	A2 6
78084	489.229	6.85	7	2	A2 6
78085	489.427	6.88	7	2	A2 6
78086	489.626	6.78	7	2	A2 6
78087	489.825	6.8	7	2	A2 6
78088	490.023	6.96	7	2	A2 6
78089	490.222	6.79	7	2	A2 6
78090	490.42	6.9	7	2	A2 6
78091	490.619	6.96	7	2	A2 6
78092	490.817	6.98	7	2	A2 6
78093	491.016	6.81	7	2	A2 6
78094	491.214	6.81	7	2	A2 6
78095	491.413	6.95	7	2	A2 6
78096	491.611	6.81	7	2	A2 6
78097	491.81	6.77	7	2	A2 6
78098	492.008	6.83	7	2	A2 6
78099	492.207	6.87	7	2	A2 6
78100	492.405	6.99	7	2	A2 6
78101	492.604	6.83	7	2	A2 6
78102	492.802	6.88	7	2	A2 6
78103	493	6.87	7	2	A2 6
78104	493.199	6.86	7	2	A2 6
78105	493.397	7.01	7	2	A2 6
78106	493.595	7.05	7	2	A2 6
78107	493.794	6.92	7	2	A2 6
78108	493.992	7	7	2	A2 6
78109	494.19	7.01	7	2	A2 6
78110	494.388	7.07	7	2	A2 6
78111	494.587	7.04	7	2	A2 6
78112	494.785	6.94	7	2	A2 6
78113	494.983	6.9	7	2	A2 6
78114	495.181	7.14	7	2	A2 6
78115	495.379	7.07	7	2	A2 6
78116	495.578	7.16	7	2	A2 6
78117	495.776	7.05	7	2	A2 6
78118	495.974	7.06	7	2	A2 6
78119	496.172	7.23	7	2	A2 6
78120	496.37	7.28	7	2	A2 6
78121	496.568	7.26	7	2	A2 6
78122	496.766	7.26	7	2	A2 6
78123	496.964	7.32	7	2	A2 6
78124	497.162	7.15	7	2	A2 6
78125	497.36	7.42	7	2	A2 6
78126	497.558	7.53	7	2	A2 6
78127	497.756	7.33	7	2	A2 6
78128	497.954	7.31	7	2	A2 6
78129	498.152	7.36	7	2	A2 6
78130	498.35	7.71	7	2	A2 6
78131	498.548	7.47	7	2	A2 6
78132	498.746	7.4	7	2	A2 6
78133	498.944	7.3	7	2	A2 6
78134	499.142	7.51	7	2	A2 6
78135	499.34	7.55	7	2	A2 6
78136	499.538	7.73	7	2	A2 6
78137	499.736	7.43	7	2	A2 6
78138	499.933	7.46	7	2	A2 6
78139	500.131	7.45	7	2	A2 6
78140	500.329	7.68	7	2	A2 6
78141	500.527	7.68	7	2	A2 6
78142	500.725	7.7	7	2	A2 6
78143	500.922	7.69	7	2	A2 6
78144	501.12	7.65	7	2	A2 6
78145	501.318	7.71	7	2	A2 6
78146	501.516	7.79	7	2	A2 6
78147	501.713	7.89	7	2	A2 6
78148	501.911	7.85	7	2	A2 6
78149	502.109	7.78	7	2	A2 6
78150	502.306	7.87	7	2	A2 6
78151	502.504	7.76	7	2	A2 6
78152	502.701	7.91	7	2	A2 6
78153	502.899	7.91	7	2	A2 6
78154	503.097	8.13	7	2	A2 6
78155	503.294	7.95	7	2	A2 6
78156	503.492	8.04	7	2	A2 6
78157	503.689	8.03	7	2	A2 6
78158	503.887	8.15	7	2	A2 6
78159	504.084	7.94	7	2	A2 6
78160	504.282	8.18	7	2	A2 6
78161	504.479	7.93	7	2	A2 6
78162	504.677	8.23	7	2	A2 6
78163	504.874	8.25	7	2	A2 6
78164	505.072	7.93	7	2	A2 6
78165	505.269	8.38	7	2	A2 6
78166	505.466	8.17	7	2	A2 6
78167	505.664	8.33	7	2	A2 6
78168	505.861	8.24	7	2	A2 6
78169	506.059	8.32	7	2	A2 6
78170	506.256	8.21	7	2	A2 6
78171	506.453	8.42	7	2	A2 6
78172	506.651	8.38	7	2	A2 6
78173	506.848	8.39	7	2	A2 6
78174	507.045	8.27	7	2	A2 6
78175	507.242	8.47	7	2	A2 6
78176	507.44	8.29	7	2	A2 6
78177	507.637	8.4	7	2	A2 6
78178	507.834	8.33	7	2	A2 6
78179	508.031	8.51	7	2	A2 6
78180	508.229	8.43	7	2	A2 6
78181	508.426	8.26	7	2	A2 6
78182	508.623	8.51	7	2	A2 6
78183	508.82	8.58	7	2	A2 6
78184	509.017	8.57	7	2	A2 6
78185	509.214	8.48	7	2	A2 6
78186	509.411	8.7	7	2	A2 6
78187	509.608	8.51	7	2	A2 6
78188	509.805	8.6	7	2	A2 6
78189	510.003	8.69	7	2	A2 6
78190	510.2	8.58	7	2	A2 6
78191	510.397	8.75	7	2	A2 6
78192	510.594	8.67	7	2	A2 6
78193	510.791	8.64	7	2	A2 6
78194	510.988	8.71	7	2	A2 6
78195	511.184	8.68	7	2	A2 6
78196	511.381	8.26	7	2	A2 6
78197	511.578	8.63	7	2	A2 6
78198	511.775	8.85	7	2	A2 6
78199	511.972	8.67	7	2	A2 6
78200	512.169	8.81	7	2	A2 6
78201	512.366	8.55	7	2	A2 6
78202	512.563	8.71	7	2	A2 6
78203	512.76	8.93	7	2	A2 6
78204	512.956	8.86	7	2	A2 6
78205	513.153	8.73	7	2	A2 6
78206	513.35	8.65	7	2	A2 6
78207	513.547	8.7	7	2	A2 6
78208	513.744	8.73	7	2	A2 6
78209	513.94	8.79	7	2	A2 6
78210	514.137	8.94	7	2	A2 6
78211	514.334	8.87	7	2	A2 6
78212	514.53	8.97	7	2	A2 6
78213	514.727	9.09	7	2	A2 6
78214	514.924	8.76	7	2	A2 6
78215	515.12	8.87	7	2	A2 6
78216	515.317	9.04	7	2	A2 6
78217	515.514	8.7	7	2	A2 6
78218	515.71	8.76	7	2	A2 6
78219	515.907	9.07	7	2	A2 6
78220	516.103	9.01	7	2	A2 6
78221	516.3	8.92	7	2	A2 6
78222	516.497	8.93	7	2	A2 6
78223	516.693	8.95	7	2	A2 6
78224	516.89	9.1	7	2	A2 6
78225	517.086	8.92	7	2	A2 6
78226	517.283	8.99	7	2	A2 6
78227	517.479	9.04	7	2	A2 6
78228	517.676	9.05	7	2	A2 6
78229	517.872	9.03	7	2	A2 6
78230	518.068	9.05	7	2	A2 6
78231	518.265	8.82	7	2	A2 6
78232	518.461	9.07	7	2	A2 6
78233	518.658	9.09	7	2	A2 6
78234	518.854	9.05	7	2	A2 6
78235	519.05	9.07	7	2	A2 6
78236	519.247	9.29	7	2	A2 6
78237	519.443	8.94	7	2	A2 6
78238	519.639	9.28	7	2	A2 6
78239	519.836	9.22	7	2	A2 6
78240	520.032	8.88	7	2	A2 6
78241	520.228	9.14	7	2	A2 6
78242	520.424	9.04	7	2	A2 6
78243	520.621	9.18	7	2	A2 6
78244	520.817	9.19	7	2	A2 6
78245	521.013	8.96	7	2	A2 6
78246	521.209	9.41	7	2	A2 6
78247	521.405	9.36	7	2	A2 6
78248	521.601	9.19	7	2	A2 6
78249	521.798	9.17	7	2	A2 6
78250	521.994	9.24	7	2	A2 6
78251	522.19	9.08	7	2	A2 6
78252	522.386	9.24	7	2	A2 6
78253	522.582	9.24	7	2	A2 6
78254	522.778	9.4	7	2	A2 6
78255	522.974	9.17	7	2	A2 6
78256	523.17	9.25	7	2	A2 6
78257	523.366	9.22	7	2	A2 6
78258	523.562	9.45	7	2	A2 6
78259	523.758	9.18	7	2	A2 6
78260	523.954	9.14	7	2	A2 6
78261	524.15	9.28	7	2	A2 6
78262	524.346	9.34	7	2	A2 6
78263	524.542	9.43	7	2	A2 6
78264	524.738	9.21	7	2	A2 6
78265	524.934	9.55	7	2	A2 6
78266	525.129	9.31	7	2	A2 6
78267	525.325	9.2	7	2	A2 6
78268	525.521	9.18	7	2	A2 6
78269	525.717	9.42	7	2	A2 6
78270	525.913	9.38	7	2	A2 6
78271	526.109	9.32	7	2	A2 6
78272	526.304	9.53	7	2	A2 6
78273	526.5	9.41	7	2	A2 6
78274	526.696	9.44	7	2	A2 6
78275	526.892	9.35	7	2	A2 6
78276	527.087	9.59	7	2	A2 6
78277	527.283	9.45	7	2	A2 6
78278	527.479	9.44	7	2	A2 6
78279	527.674	9.26	7	2	A2 6
78280	527.87	9.52	7	2	A2 6
78281	528.066	9.42	7	2	A2 6
78282	528.261	9.3	7	2	A2 6
78283	528.457	9.34	7	2	A2 6
78284	528.653	9.49	7	2	A2 6
78285	528.848	9.55	7	2	A2 6
78286	529.044	9.63	7	2	A2 6
78287	529.239	9.58	7	2	A2 6
78288	529.435	9.55	7	2	A2 6
78289	529.63	9.41	7	2	A2 6
78290	529.826	9.34	7	2	A2 6
78291	530.021	9.5	7	2	A2 6
78292	530.217	9.49	7	2	A2 6
78293	530.412	9.32	7	2	A2 6
78294	530.608	9.57	7	2	A2 6
78295	530.803	9.51	7	2	A2 6
78296	530.999	9.35	7	2	A2 6
78297	531.194	9.66	7	2	A2 6
78298	531.389	9.51	7	2	A2 6
78299	531.585	9.66	7	2	A2 6
78300	531.78	9.79	7	2	A2 6
78301	531.975	9.57	7	2	A2 6
78302	532.171	9.69	7	2	A2 6
78303	532.366	9.58	7	2	A2 6
78304	532.561	9.65	7	2	A2 6
78305	532.757	9.61	7	2	A2 6
78306	532.952	9.79	7	2	A2 6
78307	533.147	9.49	7	2	A2 6
78308	533.342	9.71	7	2	A2 6
78309	533.538	9.56	7	2	A2 6
78310	533.733	9.8	7	2	A2 6
78311	533.928	9.47	7	2	A2 6
78312	534.123	9.62	7	2	A2 6
78313	534.318	9.63	7	2	A2 6
78314	534.513	9.67	7	2	A2 6
78315	534.709	9.7	7	2	A2 6
78316	534.904	9.77	7	2	A2 6
78317	535.099	9.86	7	2	A2 6
78318	535.294	9.75	7	2	A2 6
78319	535.489	9.83	7	2	A2 6
78320	535.684	9.65	7	2	A2 6
78321	535.879	9.63	7	2	A2 6
78322	536.074	9.91	7	2	A2 6
78323	536.269	9.8	7	2	A2 6
78324	536.464	9.76	7	2	A2 6
78325	536.659	9.89	7	2	A2 6
78326	536.854	9.66	7	2	A2 6
78327	537.049	9.76	7	2	A2 6
78328	537.244	9.75	7	2	A2 6
78329	537.439	9.63	7	2	A2 6
78330	537.634	9.84	7	2	A2 6
78331	537.828	10.01	7	2	A2 6
78332	538.023	9.83	7	2	A2 6
78333	538.218	9.81	7	2	A2 6
78334	538.413	9.71	7	2	A2 6
78335	538.608	9.79	7	2	A2 6
78336	538.803	9.87	7	2	A2 6
78337	538.997	9.85	7	2	A2 6
78338	539.192	9.64	7	2	A2 6
78339	539.387	9.73	7	2	A2 6
78340	539.582	9.7	7	2	A2 6
78341	539.776	9.83	7	2	A2 6
78342	539.971	9.92	7	2	A2 6
78343	540.166	9.92	7	2	A2 6
78344	540.36	9.87	7	2	A2 6
78345	540.555	10	7	2	A2 6
78346	540.75	10.13	7	2	A2 6
78347	540.944	9.83	7	2	A2 6
78348	541.139	9.93	7	2	A2 6
78349	541.334	10.01	7	2	A2 6
78350	541.528	9.95	7	2	A2 6
78351	541.723	9.98	7	2	A2 6
78352	541.917	9.97	7	2	A2 6
78353	542.112	10.01	7	2	A2 6
78354	542.306	9.78	7	2	A2 6
78355	542.501	10.05	7	2	A2 6
78356	542.695	9.96	7	2	A2 6
78357	542.89	9.98	7	2	A2 6
78358	543.084	10.01	7	2	A2 6
78359	543.279	9.97	7	2	A2 6
78360	543.473	10.08	7	2	A2 6
78361	543.668	10	7	2	A2 6
78362	543.862	9.9	7	2	A2 6
78363	544.056	9.97	7	2	A2 6
78364	544.251	10.06	7	2	A2 6
78365	544.445	10.09	7	2	A2 6
78366	544.64	10.25	7	2	A2 6
78367	544.834	9.81	7	2	A2 6
78368	545.028	9.89	7	2	A2 6
78369	545.222	10.07	7	2	A2 6
78370	545.417	10.28	7	2	A2 6
78371	545.611	10.28	7	2	A2 6
78372	545.805	10.18	7	2	A2 6
78373	546	9.86	7	2	A2 6
78374	546.194	10.19	7	2	A2 6
78375	546.388	10.34	7	2	A2 6
78376	546.582	10.07	7	2	A2 6
78377	546.776	10.03	7	2	A2 6
78378	546.97	10.15	7	2	A2 6
78379	547.165	10.26	7	2	A2 6
78380	547.359	10.07	7	2	A2 6
78381	547.553	10.13	7	2	A2 6
78382	547.747	10.11	7	2	A2 6
78383	547.941	10.54	7	2	A2 6
78384	548.135	10.07	7	2	A2 6
78385	548.329	10.22	7	2	A2 6
78386	548.523	10.29	7	2	A2 6
78387	548.717	10.02	7	2	A2 6
78388	548.911	10.13	7	2	A2 6
78389	549.105	10.16	7	2	A2 6
78390	549.299	10.3	7	2	A2 6
78391	549.493	10.34	7	2	A2 6
78392	549.687	10.05	7	2	A2 6
78393	549.881	10.46	7	2	A2 6
78394	550.075	10.32	7	2	A2 6
78395	550.269	10.27	7	2	A2 6
78396	550.463	10.17	7	2	A2 6
78397	550.657	10.32	7	2	A2 6
78398	550.85	10.28	7	2	A2 6
78399	551.044	10.35	7	2	A2 6
78400	551.238	10.32	7	2	A2 6
78401	551.432	10.36	7	2	A2 6
78402	551.626	10.58	7	2	A2 6
78403	551.82	10.54	7	2	A2 6
78404	552.013	10.27	7	2	A2 6
78405	552.207	10.4	7	2	A2 6
78406	552.401	10.53	7	2	A2 6
78407	552.594	10.3	7	2	A2 6
78408	552.788	10.26	7	2	A2 6
78409	552.982	10.32	7	2	A2 6
78410	553.176	10.34	7	2	A2 6
78411	553.369	10.53	7	2	A2 6
78412	553.563	10.49	7	2	A2 6
78413	553.756	10.42	7	2	A2 6
78414	553.95	10.49	7	2	A2 6
78415	554.144	10.58	7	2	A2 6
78416	554.337	10.46	7	2	A2 6
78417	554.531	10.26	7	2	A2 6
78418	554.724	10.47	7	2	A2 6
78419	554.918	10.5	7	2	A2 6
78420	555.111	10.51	7	2	A2 6
78421	555.305	10.45	7	2	A2 6
78422	555.498	10.31	7	2	A2 6
78423	555.692	10.53	7	2	A2 6
78424	555.885	10.66	7	2	A2 6
78425	556.079	10.56	7	2	A2 6
78426	556.272	10.57	7	2	A2 6
78427	556.466	10.44	7	2	A2 6
78428	556.659	10.57	7	2	A2 6
78429	556.852	10.74	7	2	A2 6
78430	557.046	10.58	7	2	A2 6
78431	557.239	10.39	7	2	A2 6
78432	557.432	10.61	7	2	A2 6
78433	557.626	10.81	7	2	A2 6
78434	557.819	10.72	7	2	A2 6
78435	558.012	10.61	7	2	A2 6
78436	558.206	10.81	7	2	A2 6
78437	558.399	10.61	7	2	A2 6
78438	558.592	10.6	7	2	A2 6
78439	558.785	10.56	7	2	A2 6
78440	558.979	10.56	7	2	A2 6
78441	559.172	10.7	7	2	A2 6
78442	559.365	10.68	7	2	A2 6
78443	559.558	10.41	7	2	A2 6
78444	559.751	10.61	7	2	A2 6
78445	559.944	10.84	7	2	A2 6
78446	560.138	10.67	7	2	A2 6
78447	560.331	10.65	7	2	A2 6
78448	560.524	10.83	7	2	A2 6
78449	560.717	10.8	7	2	A2 6
78450	560.91	10.76	7	2	A2 6
78451	561.103	10.71	7	2	A2 6
78452	561.296	10.55	7	2	A2 6
78453	561.489	10.9	7	2	A2 6
78454	561.682	11.01	7	2	A2 6
78455	561.875	10.74	7	2	A2 6
78456	562.068	10.72	7	2	A2 6
78457	562.261	10.77	7	2	A2 6
78458	562.454	10.77	7	2	A2 6
78459	562.647	10.68	7	2	A2 6
78460	562.84	10.89	7	2	A2 6
78461	563.032	10.8	7	2	A2 6
78462	563.225	10.79	7	2	A2 6
78463	563.418	10.82	7	2	A2 6
78464	563.611	10.76	7	2	A2 6
78465	563.804	10.95	7	2	A2 6
78466	563.997	10.82	7	2	A2 6
78467	564.19	10.68	7	2	A2 6
78468	564.382	11.01	7	2	A2 6
78469	564.575	10.75	7	2	A2 6
78470	564.768	10.82	7	2	A2 6
78471	564.961	10.91	7	2	A2 6
78472	565.153	10.87	7	2	A2 6
78473	565.346	10.92	7	2	A2 6
78474	565.539	10.9	7	2	A2 6
78475	565.731	10.87	7	2	A2 6
78476	565.924	11.01	7	2	A2 6
78477	566.117	10.89	7	2	A2 6
78478	566.309	10.87	7	2	A2 6
78479	566.502	10.78	7	2	A2 6
78480	566.695	11.07	7	2	A2 6
78481	566.887	10.96	7	2	A2 6
78482	567.08	10.87	7	2	A2 6
78483	567.272	11.13	7	2	A2 6
78484	567.465	10.89	7	2	A2 6
78485	567.657	11.08	7	2	A2 6
78486	567.85	10.96	7	2	A2 6
78487	568.042	11.07	7	2	A2 6
78488	568.235	10.99	7	2	A2 6
78489	568.427	10.79	7	2	A2 6
78490	568.62	11.15	7	2	A2 6
78491	568.812	10.92	7	2	A2 6
78492	569.005	10.99	7	2	A2 6
78493	569.197	11.12	7	2	A2 6
78494	569.389	11.03	7	2	A2 6
78495	569.582	11.08	7	2	A2 6
78496	569.774	10.92	7	2	A2 6
78497	569.966	11.03	7	2	A2 6
78498	570.159	11.06	7	2	A2 6
78499	570.351	10.79	7	2	A2 6
78500	570.543	11.16	7	2	A2 6
78501	570.736	11.18	7	2	A2 6
78502	570.928	10.97	7	2	A2 6
78503	571.12	11.07	7	2	A2 6
78504	571.312	11.17	7	2	A2 6
78505	571.505	10.97	7	2	A2 6
78506	571.697	11.22	7	2	A2 6
78507	571.889	11.21	7	2	A2 6
78508	572.081	11.03	7	2	A2 6
78509	572.273	11.09	7	2	A2 6
78510	572.465	11.1	7	2	A2 6
78511	572.658	11.31	7	2	A2 6
78512	572.85	11.13	7	2	A2 6
78513	573.042	11.27	7	2	A2 6
78514	573.234	11.02	7	2	A2 6
78515	573.426	11	7	2	A2 6
78516	573.618	11.21	7	2	A2 6
78517	573.81	11.24	7	2	A2 6
78518	574.002	11.18	7	2	A2 6
78519	574.194	11.25	7	2	A2 6
78520	574.386	11.21	7	2	A2 6
78521	574.578	11.14	7	2	A2 6
78522	574.77	11.23	7	2	A2 6
78523	574.962	11.36	7	2	A2 6
78524	575.154	11.2	7	2	A2 6
78525	575.346	11.2	7	2	A2 6
78526	575.538	11	7	2	A2 6
78527	575.729	10.9	7	2	A2 6
78528	575.921	11.51	7	2	A2 6
78529	576.113	11.38	7	2	A2 6
78530	576.305	11.25	7	2	A2 6
78531	576.497	11.32	7	2	A2 6
78532	576.689	10.92	7	2	A2 6
78533	576.88	11	7	2	A2 6
78534	577.072	11.27	7	2	A2 6
78535	577.264	11.12	7	2	A2 6
78536	577.456	11.4	7	2	A2 6
78537	577.647	11.41	7	2	A2 6
78538	577.839	11.55	7	2	A2 6
78539	578.031	11.14	7	2	A2 6
78540	578.223	11.36	7	2	A2 6
78541	578.414	11.23	7	2	A2 6
78542	578.606	11.35	7	2	A2 6
78543	578.798	11.47	7	2	A2 6
78544	578.989	11.36	7	2	A2 6
78545	579.181	11.47	7	2	A2 6
78546	579.372	11.38	7	2	A2 6
78547	579.564	11.33	7	2	A2 6
78548	579.755	11.33	7	2	A2 6
78549	579.947	11.3	7	2	A2 6
78550	580.139	11.46	7	2	A2 6
78551	580.33	11.26	7	2	A2 6
78552	580.522	11.36	7	2	A2 6
78553	580.713	11.43	7	2	A2 6
78554	580.905	11.46	7	2	A2 6
78555	581.096	11.46	7	2	A2 6
78556	581.287	11.35	7	2	A2 6
78557	581.479	11.3	7	2	A2 6
78558	581.67	11.47	7	2	A2 6
78559	581.862	11.35	7	2	A2 6
78560	582.053	11.35	7	2	A2 6
78561	582.244	11.42	7	2	A2 6
78562	582.436	11.7	7	2	A2 6
78563	582.627	11.22	7	2	A2 6
78564	582.818	11.48	7	2	A2 6
78565	583.01	11.3	7	2	A2 6
78566	583.201	11.39	7	2	A2 6
78567	583.392	11.28	7	2	A2 6
78568	583.583	11.55	7	2	A2 6
78569	583.775	11.35	7	2	A2 6
78570	583.966	11.43	7	2	A2 6
78571	584.157	11.57	7	2	A2 6
78572	584.348	11.52	7	2	A2 6
78573	584.54	11.32	7	2	A2 6
78574	584.731	11.4	7	2	A2 6
78575	584.922	11.44	7	2	A2 6
78576	585.113	11.26	7	2	A2 6
78577	585.304	11.42	7	2	A2 6
78578	585.495	11.38	7	2	A2 6
78579	585.686	11.61	7	2	A2 6
78580	585.877	11.63	7	2	A2 6
78581	586.068	11.71	7	2	A2 6
78582	586.259	11.4	7	2	A2 6
78583	586.45	11.53	7	2	A2 6
78584	586.641	11.42	7	2	A2 6
78585	586.832	11.81	7	2	A2 6
78586	587.023	11.56	7	2	A2 6
78587	587.214	11.44	7	2	A2 6
78588	587.405	11.58	7	2	A2 6
78589	587.596	11.5	7	2	A2 6
78590	587.787	11.7	7	2	A2 6
78591	587.978	11.51	7	2	A2 6
78592	588.169	11.62	7	2	A2 6
78593	588.36	11.46	7	2	A2 6
78594	588.551	11.54	7	2	A2 6
78595	588.742	11.66	7	2	A2 6
78596	588.932	11.74	7	2	A2 6
78597	589.123	11.37	7	2	A2 6
78598	589.314	11.63	7	2	A2 6
78599	589.505	11.5	7	2	A2 6
78600	589.696	11.67	7	2	A2 6
78601	589.886	11.71	7	2	A2 6
78602	590.077	11.64	7	2	A2 6
78603	590.268	11.48	7	2	A2 6
78604	590.458	11.62	7	2	A2 6
78605	590.649	11.28	7	2	A2 6
78606	590.84	11.75	7	2	A2 6
78607	591.03	11.58	7	2	A2 6
78608	591.221	11.72	7	2	A2 6
78609	591.412	11.59	7	2	A2 6
78610	591.602	11.52	7	2	A2 6
78611	591.793	11.58	7	2	A2 6
78612	591.984	11.75	7	2	A2 6
78613	592.174	11.58	7	2	A2 6
78614	592.365	11.82	7	2	A2 6
78615	592.555	11.4	7	2	A2 6
78616	592.746	11.52	7	2	A2 6
78617	592.936	11.42	7	2	A2 6
78618	593.127	11.78	7	2	A2 6
78619	593.317	11.77	7	2	A2 6
78620	593.508	11.8	7	2	A2 6
78621	593.698	11.45	7	2	A2 6
78622	593.889	11.61	7	2	A2 6
78623	594.079	11.56	7	2	A2 6
78624	594.269	11.54	7	2	A2 6
78625	594.46	11.63	7	2	A2 6
78626	594.65	11.67	7	2	A2 6
78627	594.84	11.75	7	2	A2 6
78628	595.031	11.64	7	2	A2 6
78629	595.221	11.51	7	2	A2 6
78630	595.411	11.79	7	2	A2 6
78631	595.602	11.79	7	2	A2 6
78632	595.792	11.66	7	2	A2 6
78633	595.982	11.51	7	2	A2 6
78634	596.172	11.75	7	2	A2 6
78635	596.363	11.66	7	2	A2 6
78636	596.553	11.66	7	2	A2 6
78637	596.743	11.75	7	2	A2 6
78638	596.933	11.74	7	2	A2 6
78639	597.123	11.47	7	2	A2 6
78640	597.314	11.51	7	2	A2 6
78641	597.504	11.76	7	2	A2 6
78642	597.694	11.69	7	2	A2 6
78643	597.884	11.65	7	2	A2 6
78644	598.074	11.77	7	2	A2 6
78645	598.264	11.81	7	2	A2 6
78646	598.454	11.73	7	2	A2 6
78647	598.644	11.81	7	2	A2 6
78648	598.834	11.61	7	2	A2 6
78649	599.024	11.63	7	2	A2 6
78650	599.214	11.7	7	2	A2 6
78651	599.404	11.93	7	2	A2 6
78652	599.594	11.89	7	2	A2 6
78653	599.784	11.78	7	2	A2 6
78654	599.974	11.85	7	2	A2 6
78655	600.164	11.78	7	2	A2 6
78656	600.354	11.78	7	2	A2 6
78657	600.544	11.72	7	2	A2 6
78658	600.734	11.97	7	2	A2 6
78659	600.924	11.65	7	2	A2 6
78660	601.114	11.59	7	2	A2 6
78661	601.303	11.7	7	2	A2 6
78662	601.493	11.93	7	2	A2 6
78663	601.683	12.09	7	2	A2 6
78664	601.873	11.82	7	2	A2 6
78665	602.063	11.91	7	2	A2 6
78666	602.252	11.87	7	2	A2 6
78667	602.442	12.05	7	2	A2 6
78668	602.632	11.99	7	2	A2 6
78669	602.821	11.96	7	2	A2 6
78670	603.011	11.96	7	2	A2 6
78671	603.201	11.98	7	2	A2 6
78672	603.39	11.92	7	2	A2 6
78673	603.58	11.94	7	2	A2 6
78674	603.77	11.95	7	2	A2 6
78675	603.959	12.05	7	2	A2 6
78676	604.149	11.92	7	2	A2 6
78677	604.339	11.96	7	2	A2 6
78678	604.528	12.25	7	2	A2 6
78679	604.718	12.18	7	2	A2 6
78680	604.907	12.07	7	2	A2 6
78681	605.097	12.14	7	2	A2 6
78682	605.286	12.15	7	2	A2 6
78683	605.476	12.18	7	2	A2 6
78684	605.665	12.27	7	2	A2 6
78685	605.855	12.21	7	2	A2 6
78686	606.044	12.34	7	2	A2 6
78687	606.234	12.29	7	2	A2 6
78688	606.423	12.25	7	2	A2 6
78689	606.612	12.46	7	2	A2 6
78690	606.802	12.2	7	2	A2 6
78691	606.991	12.55	7	2	A2 6
78692	607.181	12.59	7	2	A2 6
78693	607.37	12.55	7	2	A2 6
78694	607.559	12.24	7	2	A2 6
78695	607.749	12.62	7	2	A2 6
78696	607.938	12.37	7	2	A2 6
78697	608.127	12.64	7	2	A2 6
78698	608.316	12.76	7	2	A2 6
78699	608.506	12.59	7	2	A2 6
78700	608.695	12.91	7	2	A2 6
78701	608.884	12.75	7	2	A2 6
78702	609.073	12.62	7	2	A2 6
78703	609.263	12.92	7	2	A2 6
78704	609.452	12.97	7	2	A2 6
78705	609.641	12.74	7	2	A2 6
78706	609.83	12.6	7	2	A2 6
78707	610.019	13.16	7	2	A2 6
78708	610.208	12.96	7	2	A2 6
78709	610.397	13.15	7	2	A2 6
78710	610.586	13.12	7	2	A2 6
78711	610.775	13.06	7	2	A2 6
78712	610.965	13.48	7	2	A2 6
78713	611.154	13.1	7	2	A2 6
78714	611.343	13.26	7	2	A2 6
78715	611.532	13.33	7	2	A2 6
78716	611.721	13.66	7	2	A2 6
78717	611.91	13.58	7	2	A2 6
78718	612.099	13.44	7	2	A2 6
78719	612.287	13.65	7	2	A2 6
78720	612.476	13.47	7	2	A2 6
78721	612.665	14.09	7	2	A2 6
78722	612.854	13.8	7	2	A2 6
78723	613.043	13.93	7	2	A2 6
78724	613.232	14.14	7	2	A2 6
78725	613.421	14.03	7	2	A2 6
78726	613.61	14.04	7	2	A2 6
78727	613.798	14.17	7	2	A2 6
78728	613.987	14.39	7	2	A2 6
78729	614.176	14.3	7	2	A2 6
78730	614.365	14.48	7	2	A2 6
78731	614.554	14.69	7	2	A2 6
78732	614.742	14.77	7	2	A2 6
78733	614.931	14.75	7	2	A2 6
78734	615.12	14.91	7	2	A2 6
78735	615.309	15.2	7	2	A2 6
78736	615.497	14.94	7	2	A2 6
78737	615.686	15.01	7	2	A2 6
78738	615.875	15.28	7	2	A2 6
78739	616.063	15.34	7	2	A2 6
78740	616.252	15.36	7	2	A2 6
78741	616.44	15.91	7	2	A2 6
78742	616.629	15.92	7	2	A2 6
78743	616.818	15.87	7	2	A2 6
78744	617.006	16	7	2	A2 6
78745	617.195	16.09	7	2	A2 6
78746	617.383	16	7	2	A2 6
78747	617.572	16.13	7	2	A2 6
78748	617.76	16.35	7	2	A2 6
78749	617.949	16.92	7	2	A2 6
78750	618.137	17.2	7	2	A2 6
78751	618.326	16.98	7	2	A2 6
78752	618.514	16.92	7	2	A2 6
78753	618.703	17.01	7	2	A2 6
78754	618.891	17.31	7	2	A2 6
78755	619.079	17.7	7	2	A2 6
78756	619.268	17.9	7	2	A2 6
78757	619.456	17.62	7	2	A2 6
78758	619.644	18.25	7	2	A2 6
78759	619.833	18.07	7	2	A2 6
78760	620.021	18.28	7	2	A2 6
78761	620.209	18.41	7	2	A2 6
78762	620.398	18.81	7	2	A2 6
78763	620.586	18.74	7	2	A2 6
78764	620.774	18.97	7	2	A2 6
78765	620.962	19.42	7	2	A2 6
78766	621.151	19.59	7	2	A2 6
78767	621.339	19.61	7	2	A2 6
78768	621.527	19.85	7	2	A2 6
78769	621.715	19.82	7	2	A2 6
78770	621.903	20.35	7	2	A2 6
78771	622.092	20.52	7	2	A2 6
78772	622.28	20.82	7	2	A2 6
78773	622.468	20.46	7	2	A2 6
78774	622.656	21.12	7	2	A2 6
78775	622.844	21.08	7	2	A2 6
78776	623.032	21.7	7	2	A2 6
78777	623.22	21.85	7	2	A2 6
78778	623.408	22.31	7	2	A2 6
78779	623.596	22.38	7	2	A2 6
78780	623.784	22.54	7	2	A2 6
78781	623.972	22.51	7	2	A2 6
78782	624.16	22.72	7	2	A2 6
78783	624.348	23.28	7	2	A2 6
78784	624.536	23.94	7	2	A2 6
78785	624.724	23.57	7	2	A2 6
78786	624.912	23.9	7	2	A2 6
78787	625.1	24.5	7	2	A2 6
78788	625.288	25.08	7	2	A2 6
78789	625.476	24.81	7	2	A2 6
78790	625.664	25.32	7	2	A2 6
78791	625.851	25.71	7	2	A2 6
78792	626.039	26.27	7	2	A2 6
78793	626.227	25.85	7	2	A2 6
78794	626.415	26.62	7	2	A2 6
78795	626.603	26.88	7	2	A2 6
78796	626.79	27.08	7	2	A2 6
78797	626.978	27.8	7	2	A2 6
78798	627.166	27.96	7	2	A2 6
78799	627.354	27.95	7	2	A2 6
78800	627.541	28.31	7	2	A2 6
78801	627.729	28.62	7	2	A2 6
78802	627.917	29.75	7	2	A2 6
78803	628.104	29.75	7	2	A2 6
78804	628.292	29.58	7	2	A2 6
78805	628.48	29.96	7	2	A2 6
78806	628.667	30.48	7	2	A2 6
78807	628.855	31.22	7	2	A2 6
78808	629.042	31.84	7	2	A2 6
78809	629.23	32.21	7	2	A2 6
78810	629.418	32.47	7	2	A2 6
78811	629.605	33.2	7	2	A2 6
78812	629.793	32.95	7	2	A2 6
78813	629.98	34.11	7	2	A2 6
78814	630.168	33.64	7	2	A2 6
78815	630.355	34.81	7	2	A2 6
78816	630.543	34.61	7	2	A2 6
78817	630.73	35.28	7	2	A2 6
78818	630.917	35.18	7	2	A2 6
78819	631.105	36.81	7	2	A2 6
78820	631.292	36.42	7	2	A2 6
78821	631.48	37.42	7	2	A2 6
78822	631.667	37.72	7	2	A2 6
78823	631.854	38.12	7	2	A2 6
78824	632.042	38.35	7	2	A2 6
78825	632.229	39.7	7	2	A2 6
78826	632.416	39.56	7	2	A2 6
78827	632.604	40.53	7	2	A2 6
78828	632.791	39.57	7	2	A2 6
78829	632.978	40.75	7	2	A2 6
78830	633.165	40.9	7	2	A2 6
78831	633.353	42.23	7	2	A2 6
78832	633.54	43.01	7	2	A2 6
78833	633.727	43.31	7	2	A2 6
78834	633.914	43.48	7	2	A2 6
78835	634.101	44.34	7	2	A2 6
78836	634.289	45.27	7	2	A2 6
78837	634.476	45.22	7	2	A2 6
78838	634.663	46.14	7	2	A2 6
78839	634.85	45.65	7	2	A2 6
78840	635.037	47.36	7	2	A2 6
78841	635.224	48.2	7	2	A2 6
78842	635.411	48.51	7	2	A2 6
78843	635.598	48.29	7	2	A2 6
78844	635.785	49.7	7	2	A2 6
78845	635.972	49.84	7	2	A2 6
78846	636.159	50.03	7	2	A2 6
78847	636.346	51.22	7	2	A2 6
78848	636.533	51.1	7	2	A2 6
78849	636.72	51.36	7	2	A2 6
78850	636.907	51.34	7	2	A2 6
78851	637.094	51.08	7	2	A2 6
78852	637.281	51.42	7	2	A2 6
78853	637.468	51.4	7	2	A2 6
78854	637.655	51.4	7	2	A2 6
78855	637.842	51.37	7	2	A2 6
78856	638.029	51.51	7	2	A2 6
78857	638.215	51.57	7	2	A2 6
78858	638.402	51.48	7	2	A2 6
78859	638.589	51.55	7	2	A2 6
78860	638.776	51.58	7	2	A2 6
78861	638.963	51.56	7	2	A2 6
78862	639.149	51.35	7	2	A2 6
78863	639.336	51.32	7	2	A2 6
78864	639.523	51.8	7	2	A2 6
78865	639.709	51.49	7	2	A2 6
78866	639.896	51.91	7	2	A2 6
78867	640.083	51.65	7	2	A2 6
78868	640.27	51.88	7	2	A2 6
78869	640.456	52.01	7	2	A2 6
78870	640.643	51.8	7	2	A2 6
78871	640.829	51.98	7	2	A2 6
78872	641.016	52.13	7	2	A2 6
78873	641.203	52.17	7	2	A2 6
78874	641.389	51.95	7	2	A2 6
78875	641.576	51.8	7	2	A2 6
78876	641.762	52.1	7	2	A2 6
78877	641.949	52.21	7	2	A2 6
78878	642.135	52.09	7	2	A2 6
78879	642.322	52.32	7	2	A2 6
78880	642.508	52.5	7	2	A2 6
78881	642.695	52.57	7	2	A2 6
78882	642.881	52.41	7	2	A2 6
78883	643.068	52.26	7	2	A2 6
78884	643.254	52.63	7	2	A2 6
78885	643.441	52.55	7	2	A2 6
78886	643.627	52.34	7	2	A2 6
78887	643.813	52.59	7	2	A2 6
78888	644	52.56	7	2	A2 6
78889	644.186	52.75	7	2	A2 6
78890	644.372	52.58	7	2	A2 6
78891	644.559	52.55	7	2	A2 6
78892	644.745	52.94	7	2	A2 6
78893	644.931	52.98	7	2	A2 6
78894	645.118	53.02	7	2	A2 6
78895	645.304	52.89	7	2	A2 6
78896	645.49	53.2	7	2	A2 6
78897	645.676	52.9	7	2	A2 6
78898	645.862	52.97	7	2	A2 6
78899	646.049	52.77	7	2	A2 6
78900	646.235	53.13	7	2	A2 6
78901	646.421	52.79	7	2	A2 6
78902	646.607	52.74	7	2	A2 6
78903	646.793	53.07	7	2	A2 6
78904	646.979	53.22	7	2	A2 6
78905	647.165	53.22	7	2	A2 6
78906	647.352	53.02	7	2	A2 6
78907	647.538	52.86	7	2	A2 6
78908	647.724	53.25	7	2	A2 6
78909	647.91	53.38	7	2	A2 6
78910	648.096	53.11	7	2	A2 6
78911	648.282	53.24	7	2	A2 6
78912	648.468	53.54	7	2	A2 6
78913	648.654	53.53	7	2	A2 6
78914	648.84	53.28	7	2	A2 6
78915	649.026	53.36	7	2	A2 6
78916	649.212	53.74	7	2	A2 6
78917	649.397	53.76	7	2	A2 6
78918	649.583	53.76	7	2	A2 6
78919	649.769	53.7	7	2	A2 6
78920	649.955	53.77	7	2	A2 6
78921	650.141	53.73	7	2	A2 6
78922	650.327	53.43	7	2	A2 6
78923	650.513	53.9	7	2	A2 6
78924	650.698	53.91	7	2	A2 6
78925	650.884	54.2	7	2	A2 6
78926	651.07	53.85	7	2	A2 6
78927	651.256	53.9	7	2	A2 6
78928	651.442	54.26	7	2	A2 6
78929	651.627	54.25	7	2	A2 6
78930	651.813	54.26	7	2	A2 6
78931	651.999	54.08	7	2	A2 6
78932	652.184	54.44	7	2	A2 6
78933	652.37	54.44	7	2	A2 6
78934	652.556	54.49	7	2	A2 6
78935	652.741	53.96	7	2	A2 6
78936	652.927	54.72	7	2	A2 6
78937	653.113	54.81	7	2	A2 6
78938	653.298	54.76	7	2	A2 6
78939	653.484	54.82	7	2	A2 6
78940	653.669	55.15	7	2	A2 6
78941	653.855	54.9	7	2	A2 6
78942	654.04	54.83	7	2	A2 6
78943	654.226	55.16	7	2	A2 6
78944	654.412	55.38	7	2	A2 6
78945	654.597	55.44	7	2	A2 6
78946	654.782	55.32	7	2	A2 6
78947	654.968	55.08	7	2	A2 6
78948	655.153	55.62	7	2	A2 6
78949	655.339	55.68	7	2	A2 6
78950	655.524	55.93	7	2	A2 6
78951	655.71	55.41	7	2	A2 6
78952	655.895	55.99	7	2	A2 6
78953	656.08	55.98	7	2	A2 6
78954	656.266	55.72	7	2	A2 6
78955	656.451	56.18	7	2	A2 6
78956	656.636	56.76	7	2	A2 6
78957	656.822	56.62	7	2	A2 6
78958	657.007	56.72	7	2	A2 6
78959	657.192	56.8	7	2	A2 6
78960	657.378	57.16	7	2	A2 6
78961	657.563	57.14	7	2	A2 6
78962	657.748	57.06	7	2	A2 6
78963	657.933	57.11	7	2	A2 6
78964	658.118	57.16	7	2	A2 6
78965	658.304	57.44	7	2	A2 6
78966	658.489	57.12	7	2	A2 6
78967	658.674	57.18	7	2	A2 6
78968	658.859	57.47	7	2	A2 6
78969	659.044	57.66	7	2	A2 6
78970	659.229	57.39	7	2	A2 6
78971	659.414	57.63	7	2	A2 6
78972	659.599	57.7	7	2	A2 6
78973	659.785	57.96	7	2	A2 6
78974	659.97	58.07	7	2	A2 6
78975	660.155	57.84	7	2	A2 6
78976	660.34	58.18	7	2	A2 6
78977	660.525	58.27	7	2	A2 6
78978	660.71	58.56	7	2	A2 6
78979	660.895	58.3	7	2	A2 6
78980	661.08	58.68	7	2	A2 6
78981	661.264	58.68	7	2	A2 6
78982	661.449	58.1	7	2	A2 6
78983	661.634	58.5	7	2	A2 6
78984	661.819	58.79	7	2	A2 6
78985	662.004	59.03	7	2	A2 6
78986	662.189	59.27	7	2	A2 6
78987	662.374	59.25	7	2	A2 6
78988	662.559	59.56	7	2	A2 6
78989	662.743	59.45	7	2	A2 6
78990	662.928	59.34	7	2	A2 6
78991	663.113	59.43	7	2	A2 6
78992	663.298	59.58	7	2	A2 6
78993	663.483	59.71	7	2	A2 6
78994	663.667	59.84	7	2	A2 6
78995	663.852	60.08	7	2	A2 6
78996	664.037	60.04	7	2	A2 6
78997	664.221	60.24	7	2	A2 6
78998	664.406	60.01	7	2	A2 6
78999	664.591	59.96	7	2	A2 6
79000	664.775	60.13	7	2	A2 6
79001	664.96	60.47	7	2	A2 6
79002	665.145	60.4	7	2	A2 6
79003	665.329	59.93	7	2	A2 6
79004	665.514	60.53	7	2	A2 6
79005	665.698	60.82	7	2	A2 6
79006	665.883	60.81	7	2	A2 6
79007	666.068	60.42	7	2	A2 6
79008	666.252	60.8	7	2	A2 6
79009	666.437	60.93	7	2	A2 6
79010	666.621	61.08	7	2	A2 6
79011	666.806	60.8	7	2	A2 6
79012	666.99	61.14	7	2	A2 6
79013	667.174	61.36	7	2	A2 6
79014	667.359	60.96	7	2	A2 6
79015	667.543	61.48	7	2	A2 6
79016	667.728	61.59	7	2	A2 6
79017	667.912	62.04	7	2	A2 6
79018	668.096	61.74	7	2	A2 6
79019	668.281	61.6	7	2	A2 6
79020	668.465	61.78	7	2	A2 6
79021	668.649	61.91	7	2	A2 6
79022	668.834	61.89	7	2	A2 6
79023	669.018	62.07	7	2	A2 6
79024	669.202	62.44	7	2	A2 6
79025	669.387	62.24	7	2	A2 6
79026	669.571	62.03	7	2	A2 6
79027	669.755	62.33	7	2	A2 6
79028	669.939	62.52	7	2	A2 6
79029	670.124	62.71	7	2	A2 6
79030	670.308	62.6	7	2	A2 6
79031	670.492	62.7	7	2	A2 6
79032	670.676	63.22	7	2	A2 6
79033	670.86	63.21	7	2	A2 6
79034	671.044	63.32	7	2	A2 6
79035	671.228	63.14	7	2	A2 6
79036	671.413	63.56	7	2	A2 6
79037	671.597	63.68	7	2	A2 6
79038	671.781	63.81	7	2	A2 6
79039	671.965	63.88	7	2	A2 6
79040	672.149	64.36	7	2	A2 6
79041	672.333	64.43	7	2	A2 6
79042	672.517	64.68	7	2	A2 6
79043	672.701	64.47	7	2	A2 6
79044	672.885	65.01	7	2	A2 6
79045	673.069	65.32	7	2	A2 6
79046	673.253	64.96	7	2	A2 6
79047	673.437	65.62	7	2	A2 6
79048	673.621	65.97	7	2	A2 6
79049	673.804	65.94	7	2	A2 6
79050	673.988	65.97	7	2	A2 6
79051	674.172	66.08	7	2	A2 6
79052	674.356	66.6	7	2	A2 6
79053	674.54	66.35	7	2	A2 6
79054	674.724	66.05	7	2	A2 6
79055	674.908	66.68	7	2	A2 6
79056	675.091	66.84	7	2	A2 6
79057	675.275	66.85	7	2	A2 6
79058	675.459	66.83	7	2	A2 6
79059	675.643	67	7	2	A2 6
79060	675.826	66.99	7	2	A2 6
79061	676.01	67.24	7	2	A2 6
79062	676.194	67.15	7	2	A2 6
79063	676.377	67.16	7	2	A2 6
79064	676.561	67.62	7	2	A2 6
79065	676.745	67.72	7	2	A2 6
79066	676.928	67.64	7	2	A2 6
79067	677.112	67.78	7	2	A2 6
79068	677.296	68.03	7	2	A2 6
79069	677.479	68.24	7	2	A2 6
79070	677.663	68.22	7	2	A2 6
79071	677.846	68.32	7	2	A2 6
79072	678.03	68.72	7	2	A2 6
79073	678.213	68.96	7	2	A2 6
79074	678.397	68.84	7	2	A2 6
79075	678.58	69.29	7	2	A2 6
79076	678.764	69.45	7	2	A2 6
79077	678.947	69.65	7	2	A2 6
79078	679.131	69.39	7	2	A2 6
79079	679.314	69.52	7	2	A2 6
79080	679.498	69.93	7	2	A2 6
79081	679.681	70.3	7	2	A2 6
79082	679.865	69.96	7	2	A2 6
79083	680.048	70.47	7	2	A2 6
79084	680.231	70.43	7	2	A2 6
79085	680.415	70.57	7	2	A2 6
79086	680.598	70.6	7	2	A2 6
79087	680.781	70.87	7	2	A2 6
79088	680.965	71.02	7	2	A2 6
79089	681.148	71.14	7	2	A2 6
79090	681.331	71.15	7	2	A2 6
79091	681.514	71.12	7	2	A2 6
79092	681.698	71.5	7	2	A2 6
79093	681.881	71.6	7	2	A2 6
79094	682.064	71.53	7	2	A2 6
79095	682.247	71.69	7	2	A2 6
79096	682.43	72.45	7	2	A2 6
79097	682.614	72.44	7	2	A2 6
79098	682.797	72.5	7	2	A2 6
79099	682.98	72.64	7	2	A2 6
79100	683.163	73.57	7	2	A2 6
79101	683.346	73.47	7	2	A2 6
79102	683.529	73.88	7	2	A2 6
79103	683.712	74.21	7	2	A2 6
79104	683.895	74.33	7	2	A2 6
79105	684.078	74.77	7	2	A2 6
79106	684.261	74.91	7	2	A2 6
79107	684.444	75.16	7	2	A2 6
79108	684.627	75.38	7	2	A2 6
79109	684.81	75.76	7	2	A2 6
79110	684.993	75.93	7	2	A2 6
79111	685.176	75.96	7	2	A2 6
79112	685.359	76.7	7	2	A2 6
79113	685.542	76.77	7	2	A2 6
79114	685.725	76.36	7	2	A2 6
79115	685.908	76.97	7	2	A2 6
79116	686.091	77.2	7	2	A2 6
79117	686.274	77.25	7	2	A2 6
79118	686.457	76.94	7	2	A2 6
79119	686.639	77.42	7	2	A2 6
79120	686.822	77.55	7	2	A2 6
79121	687.005	77.82	7	2	A2 6
79122	687.188	77.55	7	2	A2 6
79123	687.371	77.55	7	2	A2 6
79124	687.553	78.28	7	2	A2 6
79125	687.736	78.54	7	2	A2 6
79126	687.919	78.14	7	2	A2 6
79127	688.102	78.55	7	2	A2 6
79128	688.284	79.36	7	2	A2 6
79129	688.467	79.56	7	2	A2 6
79130	688.65	79.38	7	2	A2 6
79131	688.832	79.87	7	2	A2 6
79132	689.015	80.15	7	2	A2 6
79133	689.197	80.36	7	2	A2 6
79134	689.38	80.25	7	2	A2 6
79135	689.563	79.87	7	2	A2 6
79136	689.745	80.93	7	2	A2 6
79137	689.928	80.9	7	2	A2 6
79138	690.11	80.83	7	2	A2 6
79139	690.293	80.88	7	2	A2 6
79140	690.475	81.15	7	2	A2 6
79141	690.658	81.09	7	2	A2 6
79142	690.84	81.29	7	2	A2 6
79143	691.023	81.22	7	2	A2 6
79144	691.205	81.81	7	2	A2 6
79145	691.388	81.68	7	2	A2 6
79146	691.57	81.47	7	2	A2 6
79147	691.752	81.71	7	2	A2 6
79148	691.935	82.3	7	2	A2 6
79149	692.117	82.18	7	2	A2 6
79150	692.3	81.86	7	2	A2 6
79151	692.482	81.97	7	2	A2 6
79152	692.664	82.27	7	2	A2 6
79153	692.847	82.2	7	2	A2 6
79154	693.029	81.85	7	2	A2 6
79155	693.211	82.52	7	2	A2 6
79156	693.393	82.93	7	2	A2 6
79157	693.576	82.94	7	2	A2 6
79158	693.758	82.46	7	2	A2 6
79159	693.94	82.73	7	2	A2 6
79160	694.122	83.12	7	2	A2 6
79161	694.304	83.3	7	2	A2 6
79162	694.487	83.36	7	2	A2 6
79163	694.669	82.88	7	2	A2 6
79164	694.851	83.45	7	2	A2 6
79165	695.033	83.5	7	2	A2 6
79166	695.215	83.74	7	2	A2 6
79167	695.397	83.55	7	2	A2 6
79168	695.579	84.16	7	2	A2 6
79169	695.761	84.06	7	2	A2 6
79170	695.943	84.18	7	2	A2 6
79171	696.125	83.85	7	2	A2 6
79172	696.308	84.3	7	2	A2 6
79173	696.49	84.82	7	2	A2 6
79174	696.671	84.16	7	2	A2 6
79175	696.853	84.72	7	2	A2 6
79176	697.035	84.05	7	2	A2 6
79177	697.217	85.16	7	2	A2 6
79178	697.399	84.64	7	2	A2 6
79179	697.581	85.21	7	2	A2 6
79180	697.763	85.49	7	2	A2 6
79181	697.945	85.69	7	2	A2 6
79182	698.127	85.39	7	2	A2 6
79183	698.309	85.38	7	2	A2 6
79184	698.491	86.13	7	2	A2 6
79185	698.672	86.38	7	2	A2 6
79186	698.854	85.89	7	2	A2 6
79187	699.036	86.21	7	2	A2 6
79188	699.218	86.8	7	2	A2 6
79189	699.399	87.02	7	2	A2 6
79190	699.581	86.57	7	2	A2 6
79191	699.763	86.78	7	2	A2 6
79192	699.945	87.35	7	2	A2 6
79193	700.126	87.85	7	2	A2 6
79194	700.308	87.55	7	2	A2 6
79195	700.49	87.63	7	2	A2 6
79196	700.671	88.22	7	2	A2 6
79197	700.853	88.45	7	2	A2 6
79198	701.035	88.78	7	2	A2 6
79199	701.216	88.63	7	2	A2 6
79200	701.398	89.34	7	2	A2 6
79201	701.579	89.84	7	2	A2 6
79202	701.761	90.01	7	2	A2 6
79203	701.943	90.01	7	2	A2 6
79204	702.124	91.04	7	2	A2 6
79205	702.306	91.45	7	2	A2 6
79206	702.487	91.27	7	2	A2 6
79207	702.669	92.38	7	2	A2 6
79208	702.85	92.68	7	2	A2 6
79209	703.031	92.79	7	2	A2 6
79210	703.213	92.63	7	2	A2 6
79211	703.394	92.73	7	2	A2 6
79212	703.576	93.86	7	2	A2 6
79213	703.757	93.6	7	2	A2 6
79214	703.938	94.15	7	2	A2 6
79215	704.12	93.42	7	2	A2 6
79216	704.301	94.65	7	2	A2 6
79217	704.483	95.25	7	2	A2 6
79218	704.664	95.29	7	2	A2 6
79219	704.845	95.06	7	2	A2 6
79220	705.026	95.72	7	2	A2 6
79221	705.208	96.28	7	2	A2 6
79222	705.389	96.17	7	2	A2 6
79223	705.57	96.08	7	2	A2 6
79224	705.751	96.9	7	2	A2 6
79225	705.933	97.37	7	2	A2 6
79226	706.114	97.43	7	2	A2 6
79227	706.295	97.75	7	2	A2 6
79228	706.476	97.98	7	2	A2 6
79229	706.657	98.05	7	2	A2 6
79230	706.838	98.33	7	2	A2 6
79231	707.02	98.66	7	2	A2 6
79232	707.201	99.54	7	2	A2 6
79233	707.382	100.03	7	2	A2 6
79234	707.563	99.81	7	2	A2 6
79235	707.744	100.23	7	2	A2 6
79236	707.925	100.87	7	2	A2 6
79237	708.106	101.01	7	2	A2 6
79238	708.287	101.34	7	2	A2 6
79239	708.468	101.09	7	2	A2 6
79240	708.649	102	7	2	A2 6
79241	708.83	102.11	7	2	A2 6
79242	709.011	102.47	7	2	A2 6
79243	709.192	102.15	7	2	A2 6
79244	709.373	102.71	7	2	A2 6
79245	709.554	102.83	7	2	A2 6
79246	709.734	102.55	7	2	A2 6
79247	709.915	102.72	7	2	A2 6
79248	710.096	103.25	7	2	A2 6
79249	710.277	103.96	7	2	A2 6
79250	710.458	103.65	7	2	A2 6
79251	710.639	103.23	7	2	A2 6
79252	710.819	104.02	7	2	A2 6
79253	711	104.15	7	2	A2 6
79254	711.181	104.09	7	2	A2 6
79255	711.362	104.07	7	2	A2 6
79256	711.542	94.59	7	2	A2 6
79257	711.723	105.01	7	2	A2 6
79258	711.904	67.59	7	2	A2 6
79259	712.085	80.38	7	2	A2 6
79260	712.265	64.47	7	2	A2 6
79261	712.446	64.58	7	2	A2 6
79262	712.627	45.27	7	2	A2 6
79263	712.807	49.18	7	2	A2 6
79264	712.988	45.44	7	2	A2 6
79265	713.168	45.72	7	2	A2 6
79266	713.349	45.51	7	2	A2 6
79267	713.53	45.92	7	2	A2 6
79268	713.71	30.36	7	2	A2 6
79269	713.891	43.7	7	2	A2 6
79270	714.071	26.56	7	2	A2 6
79271	714.252	26.72	7	2	A2 6
79272	714.432	26.75	7	2	A2 6
79273	714.613	26.58	7	2	A2 6
79274	714.793	26.94	7	2	A2 6
79275	714.974	26.94	7	2	A2 6
79276	715.154	17.88	7	2	A2 6
79277	715.334	27.12	7	2	A2 6
79278	715.515	7.29	7	2	A2 6
79279	715.695	7.05	7	2	A2 6
79280	715.876	7.16	7	2	A2 6
79281	716.056	7.45	7	2	A2 6
79282	716.236	7.22	7	2	A2 6
79283	716.417	7.64	7	2	A2 6
79284	716.597	7.36	7	2	A2 6
79285	716.777	7.8	7	2	A2 6
79286	716.957	7.37	7	2	A2 6
79287	717.138	7.73	7	2	A2 6
79288	717.318	7.45	7	2	A2 6
79289	717.498	7.76	7	2	A2 6
79290	717.678	7.71	7	2	A2 6
79291	717.859	7.81	7	2	A2 6
79292	718.039	7.85	7	2	A2 6
79293	718.219	7.86	7	2	A2 6
79294	718.399	7.8	7	2	A2 6
79295	718.579	8.04	7	2	A2 6
79296	718.759	7.99	7	2	A2 6
79297	718.939	8.04	7	2	A2 6
79298	719.12	8.27	7	2	A2 6
79299	719.3	8.04	7	2	A2 6
79300	719.48	8.07	7	2	A2 6
79301	719.66	8.03	7	2	A2 6
79302	719.84	8.38	7	2	A2 6
79303	720.02	8.36	7	2	A2 6
79304	720.2	8.35	7	2	A2 6
79305	720.38	8.58	7	2	A2 6
79306	720.56	8.73	7	2	A2 6
79307	720.74	8.63	7	2	A2 6
79308	720.92	8.5	7	2	A2 6
79309	721.1	8.84	7	2	A2 6
79310	721.279	8.8	7	2	A2 6
79311	721.459	8.81	7	2	A2 6
79312	721.639	9.02	7	2	A2 6
79313	721.819	8.96	7	2	A2 6
79314	721.999	9.15	7	2	A2 6
79315	722.179	9.19	7	2	A2 6
79316	722.359	8.91	7	2	A2 6
79317	722.538	9.17	7	2	A2 6
79318	722.718	9.36	7	2	A2 6
79319	722.898	9.42	7	2	A2 6
79320	723.078	9.38	7	2	A2 6
79321	723.257	9.5	7	2	A2 6
79322	723.437	9.55	7	2	A2 6
79323	723.617	9.78	7	2	A2 6
79324	723.797	9.58	7	2	A2 6
79325	723.976	9.81	7	2	A2 6
79326	724.156	10.16	7	2	A2 6
79327	724.336	9.84	7	2	A2 6
79328	724.515	9.95	7	2	A2 6
79329	724.695	10.08	7	2	A2 6
79330	724.874	10.21	7	2	A2 6
79331	725.054	10.17	7	2	A2 6
79332	725.234	10.26	7	2	A2 6
79333	725.413	10.29	7	2	A2 6
79334	725.593	10.31	7	2	A2 6
79335	725.772	10.43	7	2	A2 6
79336	725.952	10.59	7	2	A2 6
79337	726.131	10.37	7	2	A2 6
79338	726.311	10.54	7	2	A2 6
79339	726.49	10.69	7	2	A2 6
79340	726.67	10.73	7	2	A2 6
79341	726.849	10.79	7	2	A2 6
79342	727.028	10.85	7	2	A2 6
79343	727.208	10.72	7	2	A2 6
79344	727.387	10.78	7	2	A2 6
79345	727.567	10.95	7	2	A2 6
79346	727.746	11.21	7	2	A2 6
79347	727.925	11.27	7	2	A2 6
79348	728.105	10.89	7	2	A2 6
79349	728.284	11.29	7	2	A2 6
79350	728.463	11.31	7	2	A2 6
79351	728.643	11.5	7	2	A2 6
79352	728.822	11.53	7	2	A2 6
79353	729.001	11.44	7	2	A2 6
79354	729.18	11.59	7	2	A2 6
79355	729.359	11.98	7	2	A2 6
79356	729.539	11.87	7	2	A2 6
79357	729.718	11.75	7	2	A2 6
79358	729.897	11.72	7	2	A2 6
79359	730.076	12.23	7	2	A2 6
79360	730.255	12.08	7	2	A2 6
79361	730.434	12.05	7	2	A2 6
79362	730.614	12.23	7	2	A2 6
79363	730.793	12.41	7	2	A2 6
79364	730.972	12.38	7	2	A2 6
79365	731.151	12.24	7	2	A2 6
79366	731.33	12.15	7	2	A2 6
79367	731.509	12.21	7	2	A2 6
79368	731.688	12.23	7	2	A2 6
79369	731.867	12.85	7	2	A2 6
79370	732.046	12.47	7	2	A2 6
79371	732.225	12.49	7	2	A2 6
79372	732.404	12.95	7	2	A2 6
79373	732.583	12.4	7	2	A2 6
79374	732.762	12.92	7	2	A2 6
79375	732.941	13.05	7	2	A2 6
79376	733.12	13.24	7	2	A2 6
79377	733.298	13.13	7	2	A2 6
79378	733.477	13.21	7	2	A2 6
79379	733.656	13.01	7	2	A2 6
79380	733.835	13.53	7	2	A2 6
79381	734.014	13.36	7	2	A2 6
79382	734.193	13.55	7	2	A2 6
79383	734.371	13.6	7	2	A2 6
79384	734.55	13.7	7	2	A2 6
79385	734.729	13.54	7	2	A2 6
79386	734.908	13.45	7	2	A2 6
79387	735.086	13.8	7	2	A2 6
79388	735.265	13.99	7	2	A2 6
79389	735.444	13.89	7	2	A2 6
79390	735.623	13.74	7	2	A2 6
79391	735.801	14.08	7	2	A2 6
79392	735.98	13.95	7	2	A2 6
79393	736.159	14.08	7	2	A2 6
79394	736.337	14.36	7	2	A2 6
79395	736.516	14.26	7	2	A2 6
79396	736.694	14.17	7	2	A2 6
79397	736.873	14.57	7	2	A2 6
79398	737.052	14.83	7	2	A2 6
79399	737.23	14.25	7	2	A2 6
79400	737.409	14.2	7	2	A2 6
79401	737.587	14.8	7	2	A2 6
79402	737.766	14.6	7	2	A2 6
79403	737.944	14.65	7	2	A2 6
79404	738.123	14.88	7	2	A2 6
79405	738.301	15.06	7	2	A2 6
79406	738.479	14.87	7	2	A2 6
79407	738.658	14.92	7	2	A2 6
79408	738.836	14.56	7	2	A2 6
79409	739.015	15.04	7	2	A2 6
79410	739.193	14.66	7	2	A2 6
79411	739.371	14.66	7	2	A2 6
79412	739.55	14.59	7	2	A2 6
79413	739.728	14.76	7	2	A2 6
79414	739.906	15.1	7	2	A2 6
79415	740.085	14.93	7	2	A2 6
79416	740.263	14.75	7	2	A2 6
79417	740.441	14.73	7	2	A2 6
79418	740.62	15.06	7	2	A2 6
79419	740.798	14.74	7	2	A2 6
79420	740.976	14.51	7	2	A2 6
79421	741.154	14.37	7	2	A2 6
79422	741.332	14.61	7	2	A2 6
79423	741.511	14.44	7	2	A2 6
79424	741.689	14.07	7	2	A2 6
79425	741.867	14.33	7	2	A2 6
79426	742.045	14.17	7	2	A2 6
79427	742.223	14.24	7	2	A2 6
79428	742.401	14.06	7	2	A2 6
79429	742.579	14.06	7	2	A2 6
79430	742.757	14.09	7	2	A2 6
79431	742.935	13.93	7	2	A2 6
79432	743.114	13.54	7	2	A2 6
79433	743.292	13.9	7	2	A2 6
79434	743.47	13.85	7	2	A2 6
79435	743.648	13.63	7	2	A2 6
79436	743.826	13.56	7	2	A2 6
79437	744.004	13.44	7	2	A2 6
79438	744.181	13.36	7	2	A2 6
79439	744.359	13.22	7	2	A2 6
79440	744.537	13.14	7	2	A2 6
79441	744.715	12.95	7	2	A2 6
79442	744.893	13.03	7	2	A2 6
79443	745.071	12.9	7	2	A2 6
79444	745.249	12.76	7	2	A2 6
79445	745.427	12.73	7	2	A2 6
79446	745.605	12.43	7	2	A2 6
79447	745.782	12.26	7	2	A2 6
79448	745.96	12.28	7	2	A2 6
79449	746.138	12.47	7	2	A2 6
79450	746.316	12.14	7	2	A2 6
79451	746.493	12.03	7	2	A2 6
79452	746.671	11.81	7	2	A2 6
79453	746.849	11.65	7	2	A2 6
79454	747.027	11.78	7	2	A2 6
79455	747.204	11.65	7	2	A2 6
79456	747.382	11.49	7	2	A2 6
79457	747.56	11.02	7	2	A2 6
79458	747.737	11.24	7	2	A2 6
79459	747.915	11.08	7	2	A2 6
79460	748.093	11.14	7	2	A2 6
79461	748.27	10.74	7	2	A2 6
79462	748.448	10.85	7	2	A2 6
79463	748.625	10.61	7	2	A2 6
79464	748.803	10.35	7	2	A2 6
79465	748.98	10.25	7	2	A2 6
79466	749.158	10.26	7	2	A2 6
79467	749.335	9.9	7	2	A2 6
79468	749.513	9.99	7	2	A2 6
79469	749.69	9.61	7	2	A2 6
79470	749.868	9.67	7	2	A2 6
79471	750.045	9.48	7	2	A2 6
79472	750.223	9.5	7	2	A2 6
79473	750.4	9.54	7	2	A2 6
79474	750.578	9.22	7	2	A2 6
79475	750.755	9.35	7	2	A2 6
79476	750.932	8.84	7	2	A2 6
79477	751.11	9.16	7	2	A2 6
79478	751.287	8.91	7	2	A2 6
79479	751.464	9.26	7	2	A2 6
79480	751.642	8.91	7	2	A2 6
79481	751.819	8.73	7	2	A2 6
79482	751.996	8.51	7	2	A2 6
79483	752.173	8.58	7	2	A2 6
79484	752.351	8.27	7	2	A2 6
79485	752.528	8.38	7	2	A2 6
79486	752.705	8.2	7	2	A2 6
79487	752.882	8.23	7	2	A2 6
79488	753.06	8.3	7	2	A2 6
79489	753.237	7.84	7	2	A2 6
79490	753.414	8.11	7	2	A2 6
79491	753.591	7.96	7	2	A2 6
79492	753.768	7.72	7	2	A2 6
79493	753.945	7.39	7	2	A2 6
79494	754.122	7.57	7	2	A2 6
79495	754.299	7.5	7	2	A2 6
79496	754.476	7.34	7	2	A2 6
79497	754.654	7.34	7	2	A2 6
79498	754.831	7.39	7	2	A2 6
79499	755.008	7.18	7	2	A2 6
79500	755.185	6.96	7	2	A2 6
79501	755.362	7.25	7	2	A2 6
79502	755.539	6.88	7	2	A2 6
79503	755.716	6.72	7	2	A2 6
79504	755.892	6.9	7	2	A2 6
79505	756.069	6.98	7	2	A2 6
79506	756.246	6.78	7	2	A2 6
79507	756.423	6.89	7	2	A2 6
79508	756.6	6.39	7	2	A2 6
79509	756.777	6.29	7	2	A2 6
79510	756.954	6.42	7	2	A2 6
79511	757.131	6.43	7	2	A2 6
79512	757.307	6.38	7	2	A2 6
79513	757.484	6.3	7	2	A2 6
79514	757.661	6.21	7	2	A2 6
79515	757.838	6.24	7	2	A2 6
79516	758.015	6.02	7	2	A2 6
79517	758.191	5.82	7	2	A2 6
79518	758.368	5.9	7	2	A2 6
79519	758.545	6	7	2	A2 6
79520	758.721	6.05	7	2	A2 6
79521	758.898	5.63	7	2	A2 6
79522	759.075	5.8	7	2	A2 6
79523	759.251	5.95	7	2	A2 6
79524	759.428	5.53	7	2	A2 6
79525	759.605	5.59	7	2	A2 6
79526	759.781	5.63	7	2	A2 6
79527	759.958	5.54	7	2	A2 6
79528	760.134	5.46	7	2	A2 6
79529	760.311	5.31	7	2	A2 6
79530	760.488	5.64	7	2	A2 6
79531	760.664	5.48	7	2	A2 6
79532	760.841	5.37	7	2	A2 6
79533	761.017	5.36	7	2	A2 6
79534	761.194	5.61	7	2	A2 6
79535	761.37	5.22	7	2	A2 6
79536	761.547	5.01	7	2	A2 6
79537	761.723	4.84	7	2	A2 6
79538	761.899	5.34	7	2	A2 6
79539	762.076	4.96	7	2	A2 6
79540	762.252	4.95	7	2	A2 6
79541	762.429	4.91	7	2	A2 6
79542	762.605	4.96	7	2	A2 6
79543	762.781	4.85	7	2	A2 6
79544	762.958	4.9	7	2	A2 6
79545	763.134	4.77	7	2	A2 6
79546	763.31	4.59	7	2	A2 6
79547	763.486	4.94	7	2	A2 6
79548	763.663	4.51	7	2	A2 6
79549	763.839	4.83	7	2	A2 6
79550	764.015	4.64	7	2	A2 6
79551	764.191	4.57	7	2	A2 6
79552	764.368	4.4	7	2	A2 6
79553	764.544	4.36	7	2	A2 6
79554	764.72	4.5	7	2	A2 6
79555	764.896	4.39	7	2	A2 6
79556	765.072	4.61	7	2	A2 6
79557	765.248	4.67	7	2	A2 6
79558	765.425	4.6	7	2	A2 6
79559	765.601	4.52	7	2	A2 6
79560	765.777	4.36	7	2	A2 6
79561	765.953	4.28	7	2	A2 6
79562	766.129	4.28	7	2	A2 6
79563	766.305	4.25	7	2	A2 6
79564	766.481	4.43	7	2	A2 6
79565	766.657	4.18	7	2	A2 6
79566	766.833	4.37	7	2	A2 6
79567	767.009	4.09	7	2	A2 6
79568	767.185	4.19	7	2	A2 6
79569	767.361	4.03	7	2	A2 6
79570	767.537	4.11	7	2	A2 6
79571	767.713	4.2	7	2	A2 6
79572	767.889	4.13	7	2	A2 6
79573	768.065	4.22	7	2	A2 6
79574	768.24	4.26	7	2	A2 6
79575	768.416	4.03	7	2	A2 6
79576	768.592	4.26	7	2	A2 6
79577	768.768	4.11	7	2	A2 6
79578	768.944	4.14	7	2	A2 6
79579	769.12	3.95	7	2	A2 6
79580	769.295	4.12	7	2	A2 6
79581	769.471	4.07	7	2	A2 6
79582	769.647	4.13	7	2	A2 6
79583	769.823	4.06	7	2	A2 6
79584	769.998	3.93	7	2	A2 6
79585	770.174	3.66	7	2	A2 6
79586	770.35	4.08	7	2	A2 6
79587	770.525	4.06	7	2	A2 6
79588	770.701	4.18	7	2	A2 6
79589	770.877	4.02	7	2	A2 6
79590	771.052	3.65	7	2	A2 6
79591	771.228	3.97	7	2	A2 6
79592	771.403	3.9	7	2	A2 6
79593	771.579	3.64	7	2	A2 6
79594	771.755	3.81	7	2	A2 6
79595	771.93	3.67	7	2	A2 6
79596	772.106	3.64	7	2	A2 6
79597	772.281	3.67	7	2	A2 6
79598	772.457	3.77	7	2	A2 6
79599	772.632	3.88	7	2	A2 6
79600	772.808	3.59	7	2	A2 6
79601	772.983	3.66	7	2	A2 6
79602	773.159	3.73	7	2	A2 6
79603	773.334	3.57	7	2	A2 6
79604	773.509	3.8	7	2	A2 6
79605	773.685	3.43	7	2	A2 6
79606	773.86	3.85	7	2	A2 6
79607	774.036	3.82	7	2	A2 6
79608	774.211	3.5	7	2	A2 6
79609	774.386	3.59	7	2	A2 6
79610	774.562	3.64	7	2	A2 6
79611	774.737	3.82	7	2	A2 6
79612	774.912	3.68	7	2	A2 6
79613	775.087	3.65	7	2	A2 6
79614	775.263	3.6	7	2	A2 6
79615	775.438	3.63	7	2	A2 6
79616	775.613	3.56	7	2	A2 6
79617	775.788	3.35	7	2	A2 6
79618	775.964	3.58	7	2	A2 6
79619	776.139	3.94	7	2	A2 6
79620	776.314	3.67	7	2	A2 6
79621	776.489	3.64	7	2	A2 6
79622	776.664	3.63	7	2	A2 6
79623	776.839	3.46	7	2	A2 6
79624	777.014	3.43	7	2	A2 6
79625	777.19	3.7	7	2	A2 6
79626	777.365	3.57	7	2	A2 6
79627	777.54	3.63	7	2	A2 6
79628	777.715	3.56	7	2	A2 6
79629	777.89	3.42	7	2	A2 6
79630	778.065	3.51	7	2	A2 6
79631	778.24	3.42	7	2	A2 6
79632	778.415	3.48	7	2	A2 6
79633	778.59	3.51	7	2	A2 6
79634	778.765	3.45	7	2	A2 6
79635	778.94	3.42	7	2	A2 6
79636	779.115	3.65	7	2	A2 6
79637	779.289	3.26	7	2	A2 6
79638	779.464	3.49	7	2	A2 6
79639	779.639	3.86	7	2	A2 6
79640	779.814	3.27	7	2	A2 6
79641	779.989	3.27	7	2	A2 6
79642	780.164	3.42	7	2	A2 6
79643	780.339	3.35	7	2	A2 6
79644	780.513	3.54	7	2	A2 6
79645	780.688	3.49	7	2	A2 6
79646	780.863	3.54	7	2	A2 6
79647	781.038	3.88	7	2	A2 6
79648	781.212	3.53	7	2	A2 6
79649	781.387	3.22	7	2	A2 6
79650	781.562	3.37	7	2	A2 6
79651	781.737	3.69	7	2	A2 6
79652	781.911	3.71	7	2	A2 6
79653	782.086	3.47	7	2	A2 6
79654	782.261	3.63	7	2	A2 6
79655	782.435	3.52	7	2	A2 6
79656	782.61	3.65	7	2	A2 6
79657	782.784	3.74	7	2	A2 6
79658	782.959	3.9	7	2	A2 6
79659	783.134	3.82	7	2	A2 6
79660	783.308	3.48	7	2	A2 6
79661	783.483	3.53	7	2	A2 6
79662	783.657	3.71	7	2	A2 6
79663	783.832	3.93	7	2	A2 6
79664	784.006	3.92	7	2	A2 6
79665	784.181	3.52	7	2	A2 6
79666	784.355	3.69	7	2	A2 6
79667	784.53	3.89	7	2	A2 6
79668	784.704	4.07	7	2	A2 6
79669	784.878	3.91	7	2	A2 6
79670	785.053	3.9	7	2	A2 6
79671	785.227	4.12	7	2	A2 6
79672	785.402	4.17	7	2	A2 6
79673	785.576	4.17	7	2	A2 6
79674	785.75	4.17	7	2	A2 6
79675	785.925	3.8	7	2	A2 6
79676	786.099	3.6	7	2	A2 6
79677	786.273	4.44	7	2	A2 6
79678	786.448	4.06	7	2	A2 6
79679	786.622	3.97	7	2	A2 6
79680	786.796	4.13	7	2	A2 6
79681	786.97	3.99	7	2	A2 6
79682	787.145	4.02	7	2	A2 6
79683	787.319	3.97	7	2	A2 6
79684	787.493	3.92	7	2	A2 6
79685	787.667	3.6	7	2	A2 6
79686	787.841	4.28	7	2	A2 6
79687	788.015	4.3	7	2	A2 6
79688	788.19	3.64	7	2	A2 6
79689	788.364	3.6	7	2	A2 6
79690	788.538	4.04	7	2	A2 6
79691	788.712	3.62	7	2	A2 6
79692	788.886	3.97	7	2	A2 6
79693	789.06	3.43	7	2	A2 6
79694	789.234	4.1	7	2	A2 6
79695	789.408	3.49	7	2	A2 6
79696	789.582	3.73	7	2	A2 6
79697	789.756	3.68	7	2	A2 6
79698	789.93	3.64	7	2	A2 6
79699	790.104	3.83	7	2	A2 6
79700	790.278	3.92	7	2	A2 6
79701	790.452	3.63	7	2	A2 6
79702	790.626	4.28	7	2	A2 6
79703	790.8	3.99	7	2	A2 6
79704	790.973	3.67	7	2	A2 6
79705	791.147	4.16	7	2	A2 6
79706	791.321	4.03	7	2	A2 6
79707	791.495	4.03	7	2	A2 6
79708	791.669	3.66	7	2	A2 6
79709	791.843	3.91	7	2	A2 6
79710	792.016	4.03	7	2	A2 6
79711	792.19	3.74	7	2	A2 6
79712	792.364	3.68	7	2	A2 6
79713	792.538	4.16	7	2	A2 6
79714	792.711	4.31	7	2	A2 6
79715	792.885	3.73	7	2	A2 6
79716	793.059	3.38	7	2	A2 6
79717	793.233	3.37	7	2	A2 6
79718	793.406	4.17	7	2	A2 6
79719	793.58	4.05	7	2	A2 6
79720	793.754	3.83	7	2	A2 6
79721	793.927	3.62	7	2	A2 6
79722	794.101	4.22	7	2	A2 6
79723	794.274	3.97	7	2	A2 6
79724	794.448	4.32	7	2	A2 6
79725	794.622	3.83	7	2	A2 6
79726	794.795	4.09	7	2	A2 6
79727	794.969	3.92	7	2	A2 6
79728	795.142	4.19	7	2	A2 6
79729	795.316	3.93	7	2	A2 6
79730	795.489	3.79	7	2	A2 6
79731	795.663	4.31	7	2	A2 6
79732	795.836	4.28	7	2	A2 6
79733	796.009	4.13	7	2	A2 6
79734	796.183	4.5	7	2	A2 6
79735	796.356	4.25	7	2	A2 6
79736	796.53	4.3	7	2	A2 6
79737	796.703	3.86	7	2	A2 6
79738	796.876	4.35	7	2	A2 6
79739	797.05	4.04	7	2	A2 6
79740	797.223	4.27	7	2	A2 6
79741	797.396	4.16	7	2	A2 6
79742	797.57	4.54	7	2	A2 6
79743	797.743	4.33	7	2	A2 6
79744	797.916	4.38	7	2	A2 6
79745	798.09	3.95	7	2	A2 6
79746	798.263	4.06	7	2	A2 6
79747	798.436	4.5	7	2	A2 6
79748	798.609	4.09	7	2	A2 6
79749	798.782	4.1	7	2	A2 6
79750	798.956	4.17	7	2	A2 6
79751	799.129	4.24	7	2	A2 6
79752	799.302	4.07	7	2	A2 6
79753	799.475	4.13	7	2	A2 6
79754	799.648	4.1	7	2	A2 6
79755	799.821	4.85	7	2	A2 6
79756	799.994	3.92	7	2	A2 6
79757	800.167	4.08	7	2	A2 6
79758	800.34	4.48	7	2	A2 6
79759	800.514	4.33	7	2	A2 6
79760	800.687	4.04	7	2	A2 6
79761	800.86	3.91	7	2	A2 6
79762	801.033	4.58	7	2	A2 6
79763	801.206	4.85	7	2	A2 6
79764	801.379	4.4	7	2	A2 6
79765	801.551	4.93	7	2	A2 6
79766	801.724	4.95	7	2	A2 6
79767	801.897	5.2	7	2	A2 6
79768	802.07	4.61	7	2	A2 6
79769	802.243	4.83	7	2	A2 6
79770	802.416	4.63	7	2	A2 6
79771	802.589	4.48	7	2	A2 6
79772	802.762	5.02	7	2	A2 6
79773	802.935	4.51	7	2	A2 6
79774	803.107	5.11	7	2	A2 6
79775	803.28	5.05	7	2	A2 6
79776	803.453	5.31	7	2	A2 6
79777	803.626	4.61	7	2	A2 6
79778	803.798	4.55	7	2	A2 6
79779	803.971	5.08	7	2	A2 6
79780	804.144	4.26	7	2	A2 6
79781	804.317	4.18	7	2	A2 6
79782	804.489	5.48	7	2	A2 6
79783	804.662	4.94	7	2	A2 6
79784	804.835	4.48	7	2	A2 6
79785	805.007	4.62	7	2	A2 6
79786	805.18	5.03	7	2	A2 6
79787	805.353	4.56	7	2	A2 6
79788	805.525	4.47	7	2	A2 6
79789	805.698	4.66	7	2	A2 6
79790	805.87	4.85	7	2	A2 6
79791	806.043	4.31	7	2	A2 6
79792	806.215	4.96	7	2	A2 6
79793	806.388	4.73	7	2	A2 6
79794	806.56	4.74	7	2	A2 6
79795	806.733	4.56	7	2	A2 6
79796	806.905	4.53	7	2	A2 6
79797	807.078	4.74	7	2	A2 6
79798	807.25	5.08	7	2	A2 6
79799	807.423	5.56	7	2	A2 6
79800	807.595	4.71	7	2	A2 6
79801	807.768	4.89	7	2	A2 6
79802	807.94	5.44	7	2	A2 6
79803	808.112	6.02	7	2	A2 6
79804	808.285	5.24	7	2	A2 6
79805	808.457	4.99	7	2	A2 6
79806	808.629	5.6	7	2	A2 6
79807	808.802	4.99	7	2	A2 6
79808	808.974	4.61	7	2	A2 6
79809	809.146	4.73	7	2	A2 6
79810	809.318	5.66	7	2	A2 6
79811	809.491	5.38	7	2	A2 6
79812	809.663	5.2	7	2	A2 6
79813	809.835	5.52	7	2	A2 6
79814	810.007	5.2	7	2	A2 6
79815	810.18	5.38	7	2	A2 6
79816	810.352	4.79	7	2	A2 6
79817	810.524	4.91	7	2	A2 6
79818	810.696	5.65	7	2	A2 6
79819	810.868	5.06	7	2	A2 6
79820	811.04	5.03	7	2	A2 6
79821	811.212	5.51	7	2	A2 6
79822	811.384	5.18	7	2	A2 6
79823	811.556	5.34	7	2	A2 6
79824	811.728	5.2	7	2	A2 6
79825	811.901	5.4	7	2	A2 6
79826	812.073	5.13	7	2	A2 6
79827	812.245	5.08	7	2	A2 6
79828	812.417	4.24	7	2	A2 6
79829	812.589	4.85	7	2	A2 6
79830	812.76	5.09	7	2	A2 6
79831	812.932	4.83	7	2	A2 6
79832	813.104	5.1	7	2	A2 6
79833	813.276	5.06	7	2	A2 6
79834	813.448	5.79	7	2	A2 6
79835	813.62	4.75	7	2	A2 6
79836	813.792	5.32	7	2	A2 6
79837	813.964	5.45	7	2	A2 6
79838	814.136	5.83	7	2	A2 6
79839	814.307	5.66	7	2	A2 6
79840	814.479	5.32	7	2	A2 6
79841	814.651	5.01	7	2	A2 6
79842	814.823	5.9	7	2	A2 6
79843	814.995	5.74	7	2	A2 6
79844	815.166	6.11	7	2	A2 6
79845	815.338	6.28	7	2	A2 6
79846	815.51	6.07	7	2	A2 6
79847	815.681	5.68	7	2	A2 6
79848	815.853	6.47	7	2	A2 6
79849	816.025	6.32	7	2	A2 6
79850	816.196	6.88	7	2	A2 6
79851	816.368	6.99	7	2	A2 6
79852	816.54	6.37	7	2	A2 6
79853	816.711	6.24	7	2	A2 6
79854	816.883	6.19	7	2	A2 6
79855	817.054	6.16	7	2	A2 6
79856	817.226	6.36	7	2	A2 6
79857	817.398	6.54	7	2	A2 6
79858	817.569	6.55	7	2	A2 6
79859	817.741	5.98	7	2	A2 6
79860	817.912	5.96	7	2	A2 6
79861	818.084	5.79	7	2	A2 6
79862	818.255	7.01	7	2	A2 6
79863	818.426	5.94	7	2	A2 6
79864	818.598	6.46	7	2	A2 6
79865	818.769	5.53	7	2	A2 6
79866	818.941	5.83	7	2	A2 6
79867	819.112	5.58	7	2	A2 6
79868	819.283	5.84	7	2	A2 6
79869	819.455	5.73	7	2	A2 6
79870	819.626	5.63	7	2	A2 6
79871	819.798	5.38	7	2	A2 6
79872	819.969	6.16	7	2	A2 6
79873	820.14	5.63	7	2	A2 6
79874	820.311	5.84	7	2	A2 6
79875	820.483	6.14	7	2	A2 6
79876	820.654	6.37	7	2	A2 6
79877	820.825	5.74	7	2	A2 6
79878	820.996	6.17	7	2	A2 6
79879	821.168	5.68	7	2	A2 6
79880	821.339	6.76	7	2	A2 6
79881	821.51	6.11	7	2	A2 6
79882	821.681	4.37	7	2	A2 6
79883	821.852	5.91	7	2	A2 6
79884	822.023	5.51	7	2	A2 6
79885	822.195	6.38	7	2	A2 6
79886	822.366	6.49	7	2	A2 6
79887	822.537	6.97	7	2	A2 6
79888	822.708	6.74	7	2	A2 6
79889	822.879	6.24	7	2	A2 6
79890	823.05	6.62	7	2	A2 6
79891	823.221	6.6	7	2	A2 6
79892	823.392	7.21	7	2	A2 6
79893	823.563	6.42	7	2	A2 6
79894	823.734	7.5	7	2	A2 6
79895	823.905	7.37	7	2	A2 6
79896	824.076	7.7	7	2	A2 6
79897	824.247	7.68	7	2	A2 6
79898	824.418	7.87	7	2	A2 6
79899	824.589	8.29	7	2	A2 6
79900	824.759	7.37	7	2	A2 6
79901	824.93	6.87	7	2	A2 6
79902	825.101	8.24	7	2	A2 6
79903	825.272	8.83	7	2	A2 6
79904	825.443	8.24	7	2	A2 6
79905	825.614	8.03	7	2	A2 6
79906	825.784	8.17	7	2	A2 6
79907	825.955	8.89	7	2	A2 6
79908	826.126	8.18	7	2	A2 6
79909	826.297	7.99	7	2	A2 6
79910	826.467	8.46	7	2	A2 6
79911	826.638	9.01	7	2	A2 6
79912	826.809	8.24	7	2	A2 6
79913	826.98	8.51	7	2	A2 6
79914	827.15	8.8	7	2	A2 6
79915	827.321	8.7	7	2	A2 6
79916	827.492	8.4	7	2	A2 6
79917	827.662	7.35	7	2	A2 6
79918	827.833	8.59	7	2	A2 6
79919	828.003	8.48	7	2	A2 6
79920	828.174	8.58	7	2	A2 6
79921	828.345	7.67	7	2	A2 6
79922	828.515	7.89	7	2	A2 6
79923	828.686	7.01	7	2	A2 6
79924	828.856	7.53	7	2	A2 6
79925	829.027	7.25	7	2	A2 6
79926	829.197	7.87	7	2	A2 6
79927	829.368	7.93	7	2	A2 6
79928	829.538	7.8	7	2	A2 6
79929	829.709	7.45	7	2	A2 6
79930	829.879	7.97	7	2	A2 6
79931	830.049	7.5	7	2	A2 6
79932	830.22	8.26	7	2	A2 6
79933	830.39	7.84	7	2	A2 6
79934	830.56	8.94	7	2	A2 6
79935	830.731	8.92	7	2	A2 6
79936	830.901	8.01	7	2	A2 6
79937	831.072	8.18	7	2	A2 6
79938	831.242	7.83	7	2	A2 6
79939	831.412	8.79	7	2	A2 6
79940	831.582	8.04	7	2	A2 6
79941	831.753	7.79	7	2	A2 6
79942	831.923	8.56	7	2	A2 6
79943	832.093	9.17	7	2	A2 6
79944	832.263	8.97	7	2	A2 6
79945	832.434	8.31	7	2	A2 6
79946	832.604	8.47	7	2	A2 6
79947	832.774	9.25	7	2	A2 6
79948	832.944	9.36	7	2	A2 6
79949	833.114	7.46	7	2	A2 6
79950	833.284	9.4	7	2	A2 6
79951	833.454	8.38	7	2	A2 6
79952	833.624	8.23	7	2	A2 6
79953	833.795	8.2	7	2	A2 6
79954	833.965	8.77	7	2	A2 6
79955	834.135	9.03	7	2	A2 6
79956	834.305	8.02	7	2	A2 6
79957	834.475	8.18	7	2	A2 6
79958	834.645	8.61	7	2	A2 6
79959	834.815	8.97	7	2	A2 6
79960	834.985	8.21	7	2	A2 6
79961	835.155	8.91	7	2	A2 6
79962	835.325	10.18	7	2	A2 6
79963	835.494	8.5	7	2	A2 6
79964	835.664	9.19	7	2	A2 6
79965	835.834	9.94	7	2	A2 6
79966	836.004	9.84	7	2	A2 6
79967	836.174	9.66	7	2	A2 6
79968	836.344	9.91	7	2	A2 6
79969	836.514	8.89	7	2	A2 6
79970	836.684	10.04	7	2	A2 6
79971	836.853	10.45	7	2	A2 6
79972	837.023	11.25	7	2	A2 6
79973	837.193	9.55	7	2	A2 6
79974	837.363	10.01	7	2	A2 6
79975	837.532	10.04	7	2	A2 6
79976	837.702	10.58	7	2	A2 6
79977	837.872	9.59	7	2	A2 6
79978	838.041	9.13	7	2	A2 6
79979	838.211	10.94	7	2	A2 6
79980	838.381	9.41	7	2	A2 6
79981	838.55	9.38	7	2	A2 6
79982	838.72	11.28	7	2	A2 6
79983	838.89	10.21	7	2	A2 6
79984	839.059	11.21	7	2	A2 6
79985	839.229	9.2	7	2	A2 6
79986	839.398	11.58	7	2	A2 6
79987	839.568	10.24	7	2	A2 6
79988	839.738	10.19	7	2	A2 6
79989	839.907	11.68	7	2	A2 6
79990	840.077	10.22	7	2	A2 6
79991	840.246	10.57	7	2	A2 6
79992	840.416	10.18	7	2	A2 6
79993	840.585	10.1	7	2	A2 6
79994	840.755	9.43	7	2	A2 6
79995	840.924	11.98	7	2	A2 6
79996	841.093	10.71	7	2	A2 6
79997	841.263	10.54	7	2	A2 6
79998	841.432	12.04	7	2	A2 6
79999	841.602	11.2	7	2	A2 6
80000	841.771	11.29	7	2	A2 6
80001	841.94	10.93	7	2	A2 6
80002	842.11	11.49	7	2	A2 6
80003	842.279	10.57	7	2	A2 6
80004	842.448	10.09	7	2	A2 6
80005	842.617	10.61	7	2	A2 6
80006	842.787	12.59	7	2	A2 6
80007	842.956	10.06	7	2	A2 6
80008	843.125	10.45	7	2	A2 6
80009	843.294	9.97	7	2	A2 6
80010	843.464	11.03	7	2	A2 6
80011	843.633	10.42	7	2	A2 6
80012	843.802	11.34	7	2	A2 6
80013	843.971	10.84	7	2	A2 6
80014	844.14	10.95	7	2	A2 6
80015	844.309	11.86	7	2	A2 6
80016	844.479	10.65	7	2	A2 6
80017	844.648	10.1	7	2	A2 6
80018	844.817	12.8	7	2	A2 6
80019	844.986	11.28	7	2	A2 6
80020	845.155	10.22	7	2	A2 6
80021	845.324	10.33	7	2	A2 6
80022	845.493	12.01	7	2	A2 6
80023	845.662	11.63	7	2	A2 6
80024	845.831	12.19	7	2	A2 6
80025	846	11.71	7	2	A2 6
80026	846.169	10.81	7	2	A2 6
80027	846.338	12.19	7	2	A2 6
80028	846.507	11.62	7	2	A2 6
80029	846.676	11.77	7	2	A2 6
80030	846.844	12.07	7	2	A2 6
80031	847.013	11.6	7	2	A2 6
80032	847.182	12.06	7	2	A2 6
80033	847.351	11.36	7	2	A2 6
80034	847.52	12.18	7	2	A2 6
80035	847.689	11.73	7	2	A2 6
80036	847.858	12.49	7	2	A2 6
80037	848.026	10.43	7	2	A2 6
80038	848.195	12.78	7	2	A2 6
80039	848.364	11.45	7	2	A2 6
80040	848.533	12.1	7	2	A2 6
80041	848.701	11.26	7	2	A2 6
80042	848.87	12.81	7	2	A2 6
80043	849.039	12.97	7	2	A2 6
80044	849.207	11.95	7	2	A2 6
80045	849.376	12.48	7	2	A2 6
80046	849.545	12.07	7	2	A2 6
80047	849.713	12.01	7	2	A2 6
80048	849.882	11.68	7	2	A2 6
80049	850.051	11.51	7	2	A2 6
80050	850.219	13.07	7	2	A2 6
80051	850.388	11.91	7	2	A2 6
80052	850.556	12.56	7	2	A2 6
80053	850.725	12.59	7	2	A2 6
80054	850.893	12.77	7	2	A2 6
80055	851.062	13.07	7	2	A2 6
80056	851.23	12.97	7	2	A2 6
80057	851.399	13.47	7	2	A2 6
80058	851.567	15.98	7	2	A2 6
80059	851.736	12.92	7	2	A2 6
80060	851.904	13.33	7	2	A2 6
80061	852.073	11.11	7	2	A2 6
80062	852.241	14.16	7	2	A2 6
80063	852.41	15.01	7	2	A2 6
80064	852.578	14.85	7	2	A2 6
80065	852.746	12.91	7	2	A2 6
80066	852.915	12.73	7	2	A2 6
80067	853.083	13.22	7	2	A2 6
80068	853.251	13.09	7	2	A2 6
80069	853.42	12.55	7	2	A2 6
80070	853.588	12.9	7	2	A2 6
80071	853.756	14.89	7	2	A2 6
80072	853.924	13.04	7	2	A2 6
80073	854.093	14.54	7	2	A2 6
80074	854.261	13.66	7	2	A2 6
80075	854.429	12.72	7	2	A2 6
80076	854.597	13.94	7	2	A2 6
80077	854.765	13.38	7	2	A2 6
80078	854.934	13.81	7	2	A2 6
80079	855.102	15.41	7	2	A2 6
80080	855.27	14.81	7	2	A2 6
80081	855.438	15.32	7	2	A2 6
80082	855.606	15.99	7	2	A2 6
80083	855.774	15	7	2	A2 6
80084	855.942	14.18	7	2	A2 6
80085	856.11	13.53	7	2	A2 6
80086	856.278	15.92	7	2	A2 6
80087	856.446	11.56	7	2	A2 6
80088	856.614	12.84	7	2	A2 6
80089	856.782	14.76	7	2	A2 6
80090	856.95	15.76	7	2	A2 6
80091	857.118	14.74	7	2	A2 6
80092	857.286	15.11	7	2	A2 6
80093	857.454	16.41	7	2	A2 6
80094	857.622	14.04	7	2	A2 6
80095	857.79	13.67	7	2	A2 6
80096	857.958	14.95	7	2	A2 6
80097	858.126	13.06	7	2	A2 6
80098	858.294	14.41	7	2	A2 6
80099	858.462	14.81	7	2	A2 6
80100	858.629	13.89	7	2	A2 6
80101	858.797	15.15	7	2	A2 6
80102	858.965	15	7	2	A2 6
80103	859.133	15.41	7	2	A2 6
80104	859.301	13.77	7	2	A2 6
80105	859.468	14.16	7	2	A2 6
80106	859.636	15.34	7	2	A2 6
80107	859.804	15.59	7	2	A2 6
80108	859.971	15.07	7	2	A2 6
80109	860.139	14.83	7	2	A2 6
80110	860.307	14.5	7	2	A2 6
80111	860.474	15.52	7	2	A2 6
80112	860.642	15.52	7	2	A2 6
80113	860.81	13.47	7	2	A2 6
80114	860.977	16.87	7	2	A2 6
80115	861.145	17.13	7	2	A2 6
80116	861.313	15.42	7	2	A2 6
80117	861.48	12.98	7	2	A2 6
80118	861.648	15.48	7	2	A2 6
80119	861.815	15.73	7	2	A2 6
80120	861.983	12.51	7	2	A2 6
80121	862.15	14.19	7	2	A2 6
80122	862.318	14.95	7	2	A2 6
80123	862.485	17.56	7	2	A2 6
80124	862.653	14.01	7	2	A2 6
80125	862.82	15.78	7	2	A2 6
80126	862.988	17.47	7	2	A2 6
80127	863.155	16.85	7	2	A2 6
80128	863.322	18.29	7	2	A2 6
80129	863.49	15.7	7	2	A2 6
80130	863.657	18.65	7	2	A2 6
80131	863.824	17.74	7	2	A2 6
80132	863.992	15.54	7	2	A2 6
80133	864.159	16.08	7	2	A2 6
80134	864.326	16.73	7	2	A2 6
80135	864.494	16.26	7	2	A2 6
80136	864.661	17.16	7	2	A2 6
80137	864.828	17.29	7	2	A2 6
80138	864.996	15.25	7	2	A2 6
80139	865.163	17.79	7	2	A2 6
80140	865.33	17.57	7	2	A2 6
80141	865.497	15.34	7	2	A2 6
80142	865.664	16.56	7	2	A2 6
80143	865.832	15.17	7	2	A2 6
80144	865.999	19.95	7	2	A2 6
80145	866.166	16.76	7	2	A2 6
80146	866.333	18.85	7	2	A2 6
80147	866.5	19.51	7	2	A2 6
80148	866.667	17.13	7	2	A2 6
80149	866.834	18.38	7	2	A2 6
80150	867.001	19.21	7	2	A2 6
80151	867.168	16.45	7	2	A2 6
80152	867.335	18.81	7	2	A2 6
80153	867.502	16.63	7	2	A2 6
80154	867.669	18.41	7	2	A2 6
80155	867.836	19.51	7	2	A2 6
80156	868.003	18.37	7	2	A2 6
80157	868.17	19.48	7	2	A2 6
80158	868.337	19.68	7	2	A2 6
80159	868.504	20.41	7	2	A2 6
80160	868.671	17.63	7	2	A2 6
80161	868.838	20.12	7	2	A2 6
80162	869.005	20.94	7	2	A2 6
80163	869.172	18.25	7	2	A2 6
80164	869.339	18.86	7	2	A2 6
80165	869.505	18.75	7	2	A2 6
80166	869.672	19.44	7	2	A2 6
80167	869.839	19.74	7	2	A2 6
80168	870.006	20.25	7	2	A2 6
80169	870.173	20.85	7	2	A2 6
80170	870.339	18.13	7	2	A2 6
80171	870.506	18.31	7	2	A2 6
80172	870.673	23.04	7	2	A2 6
80173	870.84	18.18	7	2	A2 6
80174	871.006	20.34	7	2	A2 6
80175	871.173	18.92	7	2	A2 6
80176	871.34	20.79	7	2	A2 6
80177	871.506	18.41	7	2	A2 6
80178	871.673	20.21	7	2	A2 6
80179	871.839	19.56	7	2	A2 6
80180	872.006	19.22	7	2	A2 6
80181	872.173	17.45	7	2	A2 6
80182	872.339	21.29	7	2	A2 6
80183	872.506	18.39	7	2	A2 6
80184	872.672	19.14	7	2	A2 6
80185	872.839	19.24	7	2	A2 6
80186	873.005	16.39	7	2	A2 6
80187	873.172	18.7	7	2	A2 6
80188	873.338	17.81	7	2	A2 6
80189	873.505	20.55	7	2	A2 6
80190	873.671	18.26	7	2	A2 6
80191	873.838	19.57	7	2	A2 6
80192	874.004	17.54	7	2	A2 6
80193	874.171	19.87	7	2	A2 6
80194	874.337	21.8	7	2	A2 6
80195	874.503	20.12	7	2	A2 6
80196	874.67	22.08	7	2	A2 6
80197	874.836	18.63	7	2	A2 6
80198	875.002	21.97	7	2	A2 6
80199	875.169	22.49	7	2	A2 6
80200	875.335	20.83	7	2	A2 6
80201	875.501	20.18	7	2	A2 6
80202	875.668	20.56	7	2	A2 6
80203	875.834	20.77	7	2	A2 6
80204	876	21.28	7	2	A2 6
80205	876.166	20.33	7	2	A2 6
80206	876.332	20.58	7	2	A2 6
80207	876.499	20.18	7	2	A2 6
80208	876.665	20.71	7	2	A2 6
80209	876.831	21.93	7	2	A2 6
80210	876.997	20.42	7	2	A2 6
80211	877.163	21.88	7	2	A2 6
80212	877.329	19.68	7	2	A2 6
80213	877.495	19.32	7	2	A2 6
80214	877.662	22.69	7	2	A2 6
80215	877.828	21.55	7	2	A2 6
80216	877.994	20.03	7	2	A2 6
80217	878.16	19.29	7	2	A2 6
80218	878.326	23.14	7	2	A2 6
80219	878.492	21.97	7	2	A2 6
80220	878.658	19.61	7	2	A2 6
80221	878.824	22.35	7	2	A2 6
80222	878.99	24.53	7	2	A2 6
80223	879.156	21.74	7	2	A2 6
80224	879.322	21.05	7	2	A2 6
80225	879.487	20.44	7	2	A2 6
80226	879.653	20.59	7	2	A2 6
80227	879.819	19.88	7	2	A2 6
80228	879.985	19.56	7	2	A2 6
80229	880.151	18.09	7	2	A2 6
80230	880.317	21	7	2	A2 6
80231	880.483	25.28	7	2	A2 6
80232	880.648	21.88	7	2	A2 6
80233	880.814	17.24	7	2	A2 6
80234	880.98	21.89	7	2	A2 6
80235	881.146	20.2	7	2	A2 6
80236	881.312	19.38	7	2	A2 6
80237	881.477	18.63	7	2	A2 6
80238	881.643	20.51	7	2	A2 6
80239	881.809	20.11	7	2	A2 6
80240	881.974	21.87	7	2	A2 6
80241	882.14	21.96	7	2	A2 6
80242	882.306	24.08	7	2	A2 6
80243	882.471	20.15	7	2	A2 6
80244	882.637	20.43	7	2	A2 6
80245	882.803	20.11	7	2	A2 6
80246	882.968	19.13	7	2	A2 6
80247	883.134	21.38	7	2	A2 6
80248	883.299	21.88	7	2	A2 6
80249	883.465	21.83	7	2	A2 6
80250	883.63	23.12	7	2	A2 6
80251	883.796	20.44	7	2	A2 6
80252	883.961	20.26	7	2	A2 6
80253	884.127	18.07	7	2	A2 6
80254	884.292	20.37	7	2	A2 6
80255	884.458	20.63	7	2	A2 6
80256	884.623	20.6	7	2	A2 6
80257	179.588	0	6	2	A2 7
80258	179.809	0	6	2	A2 7
80259	180.03	0	6	2	A2 7
80260	180.251	0	6	2	A2 7
80261	180.473	0	6	2	A2 7
80262	180.694	0	6	2	A2 7
80263	180.915	0	6	2	A2 7
80264	181.136	0	6	2	A2 7
80265	181.357	0	6	2	A2 7
80266	181.578	0	6	2	A2 7
80267	181.799	0	6	2	A2 7
80268	182.02	0	6	2	A2 7
80269	182.241	0	6	2	A2 7
80270	182.462	0	6	2	A2 7
80271	182.683	0	6	2	A2 7
80272	182.904	0	6	2	A2 7
80273	183.125	0	6	2	A2 7
80274	183.346	0	6	2	A2 7
80275	183.567	0	6	2	A2 7
80276	183.788	0	6	2	A2 7
80277	184.009	0	6	2	A2 7
80278	184.23	0	6	2	A2 7
80279	184.451	0	6	2	A2 7
80280	184.672	0	6	2	A2 7
80281	184.892	0	6	2	A2 7
80282	185.113	0	6	2	A2 7
80283	185.334	0	6	2	A2 7
80284	185.555	0	6	2	A2 7
80285	185.776	0	6	2	A2 7
80286	185.996	0	6	2	A2 7
80287	186.217	0	6	2	A2 7
80288	186.438	0	6	2	A2 7
80289	186.659	0	6	2	A2 7
80290	186.879	0	6	2	A2 7
80291	187.1	0	6	2	A2 7
80292	187.321	0	6	2	A2 7
80293	187.541	0	6	2	A2 7
80294	187.762	0	6	2	A2 7
80295	187.983	0	6	2	A2 7
80296	188.203	0	6	2	A2 7
80297	188.424	0	6	2	A2 7
80298	188.644	0	6	2	A2 7
80299	188.865	0	6	2	A2 7
80300	189.086	0	6	2	A2 7
80301	189.306	0	6	2	A2 7
80302	189.527	0	6	2	A2 7
80303	189.747	0	6	2	A2 7
80304	189.968	0	6	2	A2 7
80305	190.188	0	6	2	A2 7
80306	190.409	0	6	2	A2 7
80307	190.629	0	6	2	A2 7
80308	190.849	0	6	2	A2 7
80309	191.07	0	6	2	A2 7
80310	191.29	0	6	2	A2 7
80311	191.511	0	6	2	A2 7
80312	191.731	0	6	2	A2 7
80313	191.951	0	6	2	A2 7
80314	192.172	0	6	2	A2 7
80315	192.392	0	6	2	A2 7
80316	192.612	0	6	2	A2 7
80317	192.833	0	6	2	A2 7
80318	193.053	0	6	2	A2 7
80319	193.273	0	6	2	A2 7
80320	193.493	0	6	2	A2 7
80321	193.714	0	6	2	A2 7
80322	193.934	0	6	2	A2 7
80323	194.154	0	6	2	A2 7
80324	194.374	0	6	2	A2 7
80325	194.594	0	6	2	A2 7
80326	194.815	0	6	2	A2 7
80327	195.035	0	6	2	A2 7
80328	195.255	0	6	2	A2 7
80329	195.475	0	6	2	A2 7
80330	195.695	0	6	2	A2 7
80331	195.915	0	6	2	A2 7
80332	196.135	0	6	2	A2 7
80333	196.355	0	6	2	A2 7
80334	196.575	0	6	2	A2 7
80335	196.795	0	6	2	A2 7
80336	197.015	0	6	2	A2 7
80337	197.235	0	6	2	A2 7
80338	197.455	0	6	2	A2 7
80339	197.675	0	6	2	A2 7
80340	197.895	0	6	2	A2 7
80341	198.115	0	6	2	A2 7
80342	198.335	0	6	2	A2 7
80343	198.555	0	6	2	A2 7
80344	198.775	0	6	2	A2 7
80345	198.995	0	6	2	A2 7
80346	199.214	0	6	2	A2 7
80347	199.434	0	6	2	A2 7
80348	199.654	0	6	2	A2 7
80349	199.874	0	6	2	A2 7
80350	200.094	24.78	6	2	A2 7
80351	200.313	23.63	6	2	A2 7
80352	200.533	23.37	6	2	A2 7
80353	200.753	23.55	6	2	A2 7
80354	200.973	22.04	6	2	A2 7
80355	201.192	21.68	6	2	A2 7
80356	201.412	22.51	6	2	A2 7
80357	201.632	21.21	6	2	A2 7
80358	201.851	22.17	6	2	A2 7
80359	202.071	20.65	6	2	A2 7
80360	202.291	19.75	6	2	A2 7
80361	202.51	19.27	6	2	A2 7
80362	202.73	20.47	6	2	A2 7
80363	202.95	19.02	6	2	A2 7
80364	203.169	18.22	6	2	A2 7
80365	203.389	18.7	6	2	A2 7
80366	203.608	18.74	6	2	A2 7
80367	203.828	18.07	6	2	A2 7
80368	204.047	18.07	6	2	A2 7
80369	204.267	17.91	6	2	A2 7
80370	204.486	18.26	6	2	A2 7
80371	204.706	17.35	6	2	A2 7
80372	204.925	17.39	6	2	A2 7
80373	205.145	16.59	6	2	A2 7
80374	205.364	16.31	6	2	A2 7
80375	205.583	16.25	6	2	A2 7
80376	205.803	15.34	6	2	A2 7
80377	206.022	15.09	6	2	A2 7
80378	206.242	14.68	6	2	A2 7
80379	206.461	14.41	6	2	A2 7
80380	206.68	14.98	6	2	A2 7
80381	206.9	14.44	6	2	A2 7
80382	207.119	15.14	6	2	A2 7
80383	207.338	13.6	6	2	A2 7
80384	207.557	13.69	6	2	A2 7
80385	207.777	13.31	6	2	A2 7
80386	207.996	12.94	6	2	A2 7
80387	208.215	13.88	6	2	A2 7
80388	208.434	12.76	6	2	A2 7
80389	208.654	12.19	6	2	A2 7
80390	208.873	13.2	6	2	A2 7
80391	209.092	12.5	6	2	A2 7
80392	209.311	12.71	6	2	A2 7
80393	209.53	12.26	6	2	A2 7
80394	209.749	12.21	6	2	A2 7
80395	209.968	11.73	6	2	A2 7
80396	210.187	11.83	6	2	A2 7
80397	210.407	11.1	6	2	A2 7
80398	210.626	11.45	6	2	A2 7
80399	210.845	11.21	6	2	A2 7
80400	211.064	11.4	6	2	A2 7
80401	211.283	10.7	6	2	A2 7
80402	211.502	11.28	6	2	A2 7
80403	211.721	11.09	6	2	A2 7
80404	211.94	10.79	6	2	A2 7
80405	212.159	10.83	6	2	A2 7
80406	212.377	10.19	6	2	A2 7
80407	212.596	10.59	6	2	A2 7
80408	212.815	10.25	6	2	A2 7
80409	213.034	9.91	6	2	A2 7
80410	213.253	10.37	6	2	A2 7
80411	213.472	10.1	6	2	A2 7
80412	213.691	9.88	6	2	A2 7
80413	213.91	9.43	6	2	A2 7
80414	214.128	9.41	6	2	A2 7
80415	214.347	9.6	6	2	A2 7
80416	214.566	9.46	6	2	A2 7
80417	214.785	9.04	6	2	A2 7
80418	215.003	8.73	6	2	A2 7
80419	215.222	9.25	6	2	A2 7
80420	215.441	9.16	6	2	A2 7
80421	215.66	8.42	6	2	A2 7
80422	215.878	8.71	6	2	A2 7
80423	216.097	8.6	6	2	A2 7
80424	216.316	8.55	6	2	A2 7
80425	216.534	8.53	6	2	A2 7
80426	216.753	8.58	6	2	A2 7
80427	216.972	8.42	6	2	A2 7
80428	217.19	8.51	6	2	A2 7
80429	217.409	8.15	6	2	A2 7
80430	217.627	8.23	6	2	A2 7
80431	217.846	8.2	6	2	A2 7
80432	218.064	8.39	6	2	A2 7
80433	218.283	7.83	6	2	A2 7
80434	218.501	7.77	6	2	A2 7
80435	218.72	8.19	6	2	A2 7
80436	218.938	7.68	6	2	A2 7
80437	219.157	7.45	6	2	A2 7
80438	219.375	7.8	6	2	A2 7
80439	219.594	7.66	6	2	A2 7
80440	219.812	7.32	6	2	A2 7
80441	220.031	7.4	6	2	A2 7
80442	220.249	7.73	6	2	A2 7
80443	220.467	7.23	6	2	A2 7
80444	220.686	7.33	6	2	A2 7
80445	220.904	7.2	6	2	A2 7
80446	221.122	7.52	6	2	A2 7
80447	221.341	6.93	6	2	A2 7
80448	221.559	7.42	6	2	A2 7
80449	221.777	7.31	6	2	A2 7
80450	221.995	7.1	6	2	A2 7
80451	222.214	7.21	6	2	A2 7
80452	222.432	7.14	6	2	A2 7
80453	222.65	7.04	6	2	A2 7
80454	222.868	6.9	6	2	A2 7
80455	223.086	6.75	6	2	A2 7
80456	223.305	6.59	6	2	A2 7
80457	223.523	6.57	6	2	A2 7
80458	223.741	7.05	6	2	A2 7
80459	223.959	6.24	6	2	A2 7
80460	224.177	6.15	6	2	A2 7
80461	224.395	6.36	6	2	A2 7
80462	224.613	6.56	6	2	A2 7
80463	224.831	6.37	6	2	A2 7
80464	225.049	6.33	6	2	A2 7
80465	225.267	6.31	6	2	A2 7
80466	225.485	6.4	6	2	A2 7
80467	225.703	6.06	6	2	A2 7
80468	225.921	6.01	6	2	A2 7
80469	226.139	5.97	6	2	A2 7
80470	226.357	5.93	6	2	A2 7
80471	226.575	5.85	6	2	A2 7
80472	226.793	6.01	6	2	A2 7
80473	227.011	6.48	6	2	A2 7
80474	227.229	6.07	6	2	A2 7
80475	227.447	5.82	6	2	A2 7
80476	227.665	5.69	6	2	A2 7
80477	227.883	5.47	6	2	A2 7
80478	228.1	5.8	6	2	A2 7
80479	228.318	5.82	6	2	A2 7
80480	228.536	5.66	6	2	A2 7
80481	228.754	5.66	6	2	A2 7
80482	228.972	5.84	6	2	A2 7
80483	229.189	5.88	6	2	A2 7
80484	229.407	5.62	6	2	A2 7
80485	229.625	5.47	6	2	A2 7
80486	229.843	5.66	6	2	A2 7
80487	230.06	5.66	6	2	A2 7
80488	230.278	5.41	6	2	A2 7
80489	230.496	5.53	6	2	A2 7
80490	230.713	5.44	6	2	A2 7
80491	230.931	5.38	6	2	A2 7
80492	231.149	5.08	6	2	A2 7
80493	231.366	5.37	6	2	A2 7
80494	231.584	5.32	6	2	A2 7
80495	231.801	5.25	6	2	A2 7
80496	232.019	5.21	6	2	A2 7
80497	232.236	5.17	6	2	A2 7
80498	232.454	5.28	6	2	A2 7
80499	232.671	5.12	6	2	A2 7
80500	232.889	5.09	6	2	A2 7
80501	233.106	5	6	2	A2 7
80502	233.324	5.12	6	2	A2 7
80503	233.541	5	6	2	A2 7
80504	233.759	5.19	6	2	A2 7
80505	233.976	4.86	6	2	A2 7
80506	234.194	5	6	2	A2 7
80507	234.411	4.69	6	2	A2 7
80508	234.628	4.75	6	2	A2 7
80509	234.846	4.74	6	2	A2 7
80510	235.063	4.91	6	2	A2 7
80511	235.28	4.97	6	2	A2 7
80512	235.498	5.03	6	2	A2 7
80513	235.715	5.05	6	2	A2 7
80514	235.932	4.88	6	2	A2 7
80515	236.149	4.66	6	2	A2 7
80516	236.367	4.48	6	2	A2 7
80517	236.584	4.74	6	2	A2 7
80518	236.801	4.78	6	2	A2 7
80519	237.018	4.72	6	2	A2 7
80520	237.236	4.62	6	2	A2 7
80521	237.453	4.52	6	2	A2 7
80522	237.67	4.47	6	2	A2 7
80523	237.887	4.64	6	2	A2 7
80524	238.104	4.57	6	2	A2 7
80525	238.321	4.48	6	2	A2 7
80526	238.538	4.47	6	2	A2 7
80527	238.755	4.59	6	2	A2 7
80528	238.973	4.29	6	2	A2 7
80529	239.19	4.73	6	2	A2 7
80530	239.407	4.61	6	2	A2 7
80531	239.624	4.42	6	2	A2 7
80532	239.841	4.44	6	2	A2 7
80533	240.058	4.35	6	2	A2 7
80534	240.275	4.26	6	2	A2 7
80535	240.492	4.37	6	2	A2 7
80536	240.709	4.23	6	2	A2 7
80537	240.925	4.42	6	2	A2 7
80538	241.142	4.4	6	2	A2 7
80539	241.359	4.31	6	2	A2 7
80540	241.576	4.04	6	2	A2 7
80541	241.793	4.18	6	2	A2 7
80542	242.01	4.3	6	2	A2 7
80543	242.227	4.32	6	2	A2 7
80544	242.444	4.31	6	2	A2 7
80545	242.66	4.34	6	2	A2 7
80546	242.877	4.2	6	2	A2 7
80547	243.094	4.02	6	2	A2 7
80548	243.311	4.09	6	2	A2 7
80549	243.527	4.05	6	2	A2 7
80550	243.744	4.17	6	2	A2 7
80551	243.961	3.96	6	2	A2 7
80552	244.178	3.96	6	2	A2 7
80553	244.394	3.96	6	2	A2 7
80554	244.611	4.04	6	2	A2 7
80555	244.828	4.02	6	2	A2 7
80556	245.044	4.2	6	2	A2 7
80557	245.261	4	6	2	A2 7
80558	245.477	4	6	2	A2 7
80559	245.694	4.05	6	2	A2 7
80560	245.911	3.81	6	2	A2 7
80561	246.127	4.08	6	2	A2 7
80562	246.344	3.87	6	2	A2 7
80563	246.56	3.86	6	2	A2 7
80564	246.777	3.82	6	2	A2 7
80565	246.993	3.8	6	2	A2 7
80566	247.21	3.77	6	2	A2 7
80567	247.426	3.9	6	2	A2 7
80568	247.643	3.76	6	2	A2 7
80569	247.859	3.79	6	2	A2 7
80570	248.076	3.77	6	2	A2 7
80571	248.292	3.88	6	2	A2 7
80572	248.508	3.73	6	2	A2 7
80573	248.725	3.76	6	2	A2 7
80574	248.941	3.85	6	2	A2 7
80575	249.157	3.8	6	2	A2 7
80576	249.374	3.76	6	2	A2 7
80577	249.59	3.62	6	2	A2 7
80578	249.806	3.71	6	2	A2 7
80579	250.023	3.84	6	2	A2 7
80580	250.239	3.76	6	2	A2 7
80581	250.455	3.72	6	2	A2 7
80582	250.671	3.84	6	2	A2 7
80583	250.888	3.73	6	2	A2 7
80584	251.104	3.75	6	2	A2 7
80585	251.32	3.6	6	2	A2 7
80586	251.536	3.66	6	2	A2 7
80587	251.752	3.66	6	2	A2 7
80588	251.969	3.66	6	2	A2 7
80589	252.185	3.52	6	2	A2 7
80590	252.401	3.65	6	2	A2 7
80591	252.617	3.72	6	2	A2 7
80592	252.833	3.58	6	2	A2 7
80593	253.049	3.56	6	2	A2 7
80594	253.265	3.7	6	2	A2 7
80595	253.481	3.46	6	2	A2 7
80596	253.697	3.5	6	2	A2 7
80597	253.913	3.41	6	2	A2 7
80598	254.129	3.54	6	2	A2 7
80599	254.345	3.7	6	2	A2 7
80600	254.561	3.57	6	2	A2 7
80601	254.777	3.59	6	2	A2 7
80602	254.993	3.63	6	2	A2 7
80603	255.209	3.5	6	2	A2 7
80604	255.425	3.45	6	2	A2 7
80605	255.641	3.42	6	2	A2 7
80606	255.857	3.42	6	2	A2 7
80607	256.073	3.48	6	2	A2 7
80608	256.288	3.47	6	2	A2 7
80609	256.504	3.39	6	2	A2 7
80610	256.72	3.37	6	2	A2 7
80611	256.936	3.55	6	2	A2 7
80612	257.152	3.44	6	2	A2 7
80613	257.367	3.43	6	2	A2 7
80614	257.583	3.38	6	2	A2 7
80615	257.799	3.31	6	2	A2 7
80616	258.015	3.54	6	2	A2 7
80617	258.23	3.42	6	2	A2 7
80618	258.446	3.55	6	2	A2 7
80619	258.662	3.38	6	2	A2 7
80620	258.877	3.35	6	2	A2 7
80621	259.093	3.43	6	2	A2 7
80622	259.309	3.49	6	2	A2 7
80623	259.524	3.44	6	2	A2 7
80624	259.74	3.25	6	2	A2 7
80625	259.955	3.14	6	2	A2 7
80626	260.171	3.33	6	2	A2 7
80627	260.387	3.32	6	2	A2 7
80628	260.602	3.36	6	2	A2 7
80629	260.818	3.41	6	2	A2 7
80630	261.033	3.26	6	2	A2 7
80631	261.249	3.18	6	2	A2 7
80632	261.464	3.3	6	2	A2 7
80633	261.68	3.11	6	2	A2 7
80634	261.895	3.31	6	2	A2 7
80635	262.11	3.32	6	2	A2 7
80636	262.326	3.15	6	2	A2 7
80637	262.541	3.19	6	2	A2 7
80638	262.757	3.21	6	2	A2 7
80639	262.972	3.22	6	2	A2 7
80640	263.187	3.21	6	2	A2 7
80641	263.403	3.29	6	2	A2 7
80642	263.618	3.29	6	2	A2 7
80643	263.833	3.14	6	2	A2 7
80644	264.049	3.1	6	2	A2 7
80645	264.264	3.08	6	2	A2 7
80646	264.479	3.14	6	2	A2 7
80647	264.694	3.21	6	2	A2 7
80648	264.91	2.94	6	2	A2 7
80649	265.125	3.08	6	2	A2 7
80650	265.34	3.2	6	2	A2 7
80651	265.555	3.14	6	2	A2 7
80652	265.77	3.11	6	2	A2 7
80653	265.986	3.06	6	2	A2 7
80654	266.201	3.21	6	2	A2 7
80655	266.416	3.15	6	2	A2 7
80656	266.631	3.06	6	2	A2 7
80657	266.846	2.96	6	2	A2 7
80658	267.061	3.21	6	2	A2 7
80659	267.276	3.03	6	2	A2 7
80660	267.491	2.96	6	2	A2 7
80661	267.706	3.14	6	2	A2 7
80662	267.921	2.93	6	2	A2 7
80663	268.136	3.09	6	2	A2 7
80664	268.351	2.99	6	2	A2 7
80665	268.566	2.88	6	2	A2 7
80666	268.781	3	6	2	A2 7
80667	268.996	3.16	6	2	A2 7
80668	269.211	3.06	6	2	A2 7
80669	269.426	2.85	6	2	A2 7
80670	269.641	2.88	6	2	A2 7
80671	269.856	2.98	6	2	A2 7
80672	270.071	2.85	6	2	A2 7
80673	270.285	2.97	6	2	A2 7
80674	270.5	3.04	6	2	A2 7
80675	270.715	2.97	6	2	A2 7
80676	270.93	2.87	6	2	A2 7
80677	271.145	2.85	6	2	A2 7
80678	271.359	3	6	2	A2 7
80679	271.574	2.82	6	2	A2 7
80680	271.789	2.9	6	2	A2 7
80681	272.004	2.87	6	2	A2 7
80682	272.218	2.94	6	2	A2 7
80683	272.433	2.9	6	2	A2 7
80684	272.648	2.83	6	2	A2 7
80685	272.862	2.91	6	2	A2 7
80686	273.077	2.86	6	2	A2 7
80687	273.292	2.94	6	2	A2 7
80688	273.506	2.77	6	2	A2 7
80689	273.721	2.91	6	2	A2 7
80690	273.936	2.94	6	2	A2 7
80691	274.15	2.91	6	2	A2 7
80692	274.365	2.73	6	2	A2 7
80693	274.579	2.84	6	2	A2 7
80694	274.794	2.82	6	2	A2 7
80695	275.008	2.87	6	2	A2 7
80696	275.223	2.81	6	2	A2 7
80697	275.437	2.78	6	2	A2 7
80698	275.652	2.87	6	2	A2 7
80699	275.866	2.84	6	2	A2 7
80700	276.081	2.74	6	2	A2 7
80701	276.295	2.81	6	2	A2 7
80702	276.509	2.84	6	2	A2 7
80703	276.724	2.72	6	2	A2 7
80704	276.938	2.74	6	2	A2 7
80705	277.153	2.65	6	2	A2 7
80706	277.367	2.68	6	2	A2 7
80707	277.581	2.69	6	2	A2 7
80708	277.796	2.64	6	2	A2 7
80709	278.01	2.67	6	2	A2 7
80710	278.224	2.67	6	2	A2 7
80711	278.438	2.73	6	2	A2 7
80712	278.653	2.64	6	2	A2 7
80713	278.867	2.59	6	2	A2 7
80714	279.081	2.67	6	2	A2 7
80715	279.295	2.56	6	2	A2 7
80716	279.51	2.54	6	2	A2 7
80717	279.724	2.59	6	2	A2 7
80718	279.938	2.62	6	2	A2 7
80719	280.152	2.59	6	2	A2 7
80720	280.366	2.62	6	2	A2 7
80721	280.58	2.59	6	2	A2 7
80722	280.794	2.65	6	2	A2 7
80723	281.008	2.61	6	2	A2 7
80724	281.222	2.6	6	2	A2 7
80725	281.437	2.74	6	2	A2 7
80726	281.651	2.63	6	2	A2 7
80727	281.865	2.56	6	2	A2 7
80728	282.079	2.52	6	2	A2 7
80729	282.293	2.5	6	2	A2 7
80730	282.507	2.54	6	2	A2 7
80731	282.721	2.59	6	2	A2 7
80732	282.935	2.51	6	2	A2 7
80733	283.148	2.49	6	2	A2 7
80734	283.362	2.56	6	2	A2 7
80735	283.576	2.46	6	2	A2 7
80736	283.79	2.52	6	2	A2 7
80737	284.004	2.44	6	2	A2 7
80738	284.218	2.51	6	2	A2 7
80739	284.432	2.41	6	2	A2 7
80740	284.646	2.5	6	2	A2 7
80741	284.859	2.42	6	2	A2 7
80742	285.073	2.49	6	2	A2 7
80743	285.287	2.47	6	2	A2 7
80744	285.501	2.52	6	2	A2 7
80745	285.714	2.41	6	2	A2 7
80746	285.928	2.42	6	2	A2 7
80747	286.142	2.49	6	2	A2 7
80748	286.356	2.3	6	2	A2 7
80749	286.569	2.47	6	2	A2 7
80750	286.783	2.46	6	2	A2 7
80751	286.997	2.48	6	2	A2 7
80752	287.21	2.45	6	2	A2 7
80753	287.424	2.32	6	2	A2 7
80754	287.637	2.4	6	2	A2 7
80755	287.851	2.36	6	2	A2 7
80756	288.065	2.48	6	2	A2 7
80757	288.278	2.4	6	2	A2 7
80758	288.492	2.41	6	2	A2 7
80759	288.705	2.4	6	2	A2 7
80760	288.919	2.38	6	2	A2 7
80761	289.132	2.25	6	2	A2 7
80762	289.346	2.34	6	2	A2 7
80763	289.559	2.35	6	2	A2 7
80764	289.773	2.34	6	2	A2 7
80765	289.986	2.39	6	2	A2 7
80766	290.2	2.48	6	2	A2 7
80767	290.413	2.34	6	2	A2 7
80768	290.626	2.47	6	2	A2 7
80769	290.84	2.32	6	2	A2 7
80770	291.053	2.38	6	2	A2 7
80771	291.267	2.32	6	2	A2 7
80772	291.48	2.28	6	2	A2 7
80773	291.693	2.34	6	2	A2 7
80774	291.906	2.22	6	2	A2 7
80775	292.12	2.32	6	2	A2 7
80776	292.333	2.31	6	2	A2 7
80777	292.546	2.28	6	2	A2 7
80778	292.76	2.21	6	2	A2 7
80779	292.973	2.3	6	2	A2 7
80780	293.186	2.27	6	2	A2 7
80781	293.399	2.28	6	2	A2 7
80782	293.612	2.29	6	2	A2 7
80783	293.826	2.16	6	2	A2 7
80784	294.039	2.25	6	2	A2 7
80785	294.252	2.18	6	2	A2 7
80786	294.465	2.33	6	2	A2 7
80787	294.678	2.19	6	2	A2 7
80788	294.891	2.13	6	2	A2 7
80789	295.104	2.12	6	2	A2 7
80790	295.317	2.18	6	2	A2 7
80791	295.53	2.14	6	2	A2 7
80792	295.743	2.18	6	2	A2 7
80793	295.956	2.15	6	2	A2 7
80794	296.169	2.26	6	2	A2 7
80795	296.382	2.14	6	2	A2 7
80796	296.595	2.19	6	2	A2 7
80797	296.808	2.12	6	2	A2 7
80798	297.021	2.25	6	2	A2 7
80799	297.234	2.18	6	2	A2 7
80800	297.447	2.14	6	2	A2 7
80801	297.66	2.1	6	2	A2 7
80802	297.873	2.19	6	2	A2 7
80803	298.086	2.19	6	2	A2 7
80804	298.299	2.05	6	2	A2 7
80805	298.511	2.09	6	2	A2 7
80806	298.724	2.14	6	2	A2 7
80807	298.937	2.21	6	2	A2 7
80808	299.15	2.02	6	2	A2 7
80809	299.363	2.13	6	2	A2 7
80810	299.575	2.21	6	2	A2 7
80811	299.788	2.12	6	2	A2 7
80812	300.001	2.08	6	2	A2 7
80813	300.213	2.18	6	2	A2 7
80814	300.426	2.1	6	2	A2 7
80815	300.639	2.05	6	2	A2 7
80816	300.852	2.13	6	2	A2 7
80817	301.064	2.15	6	2	A2 7
80818	301.277	2.13	6	2	A2 7
80819	301.489	2.11	6	2	A2 7
80820	301.702	2.08	6	2	A2 7
80821	301.915	2.08	6	2	A2 7
80822	302.127	2.08	6	2	A2 7
80823	302.34	2.08	6	2	A2 7
80824	302.552	2.11	6	2	A2 7
80825	302.765	2.1	6	2	A2 7
80826	302.977	2.21	6	2	A2 7
80827	303.19	2.03	6	2	A2 7
80828	303.402	2.05	6	2	A2 7
80829	303.615	1.99	6	2	A2 7
80830	303.827	2.18	6	2	A2 7
80831	304.04	2.11	6	2	A2 7
80832	304.252	2.1	6	2	A2 7
80833	304.464	2.09	6	2	A2 7
80834	304.677	2.1	6	2	A2 7
80835	304.889	2.02	6	2	A2 7
80836	305.102	2.11	6	2	A2 7
80837	305.314	2.06	6	2	A2 7
80838	305.526	2.07	6	2	A2 7
80839	305.739	2.03	6	2	A2 7
80840	305.951	2.08	6	2	A2 7
80841	306.163	2.08	6	2	A2 7
80842	306.375	2.1	6	2	A2 7
80843	306.588	2.18	6	2	A2 7
80844	306.8	2.08	6	2	A2 7
80845	307.012	2.02	6	2	A2 7
80846	307.224	2.17	6	2	A2 7
80847	307.436	2.11	6	2	A2 7
80848	307.649	2.07	6	2	A2 7
80849	307.861	2.07	6	2	A2 7
80850	308.073	2.06	6	2	A2 7
80851	308.285	2.05	6	2	A2 7
80852	308.497	2.04	6	2	A2 7
80853	308.709	1.99	6	2	A2 7
80854	308.921	2.11	6	2	A2 7
80855	309.133	2.09	6	2	A2 7
80856	309.346	1.96	6	2	A2 7
80857	309.558	1.98	6	2	A2 7
80858	309.77	2.09	6	2	A2 7
80859	309.982	2.14	6	2	A2 7
80860	310.194	2.01	6	2	A2 7
80861	310.406	2.05	6	2	A2 7
80862	310.617	2.1	6	2	A2 7
80863	310.829	2.1	6	2	A2 7
80864	311.041	2.07	6	2	A2 7
80865	311.253	2.02	6	2	A2 7
80866	311.465	2.07	6	2	A2 7
80867	311.677	2.09	6	2	A2 7
80868	311.889	2.01	6	2	A2 7
80869	312.101	1.98	6	2	A2 7
80870	312.313	2.06	6	2	A2 7
80871	312.524	2.08	6	2	A2 7
80872	312.736	2.03	6	2	A2 7
80873	312.948	2.08	6	2	A2 7
80874	313.16	2.14	6	2	A2 7
80875	313.372	2.09	6	2	A2 7
80876	313.583	2.12	6	2	A2 7
80877	313.795	1.94	6	2	A2 7
80878	314.007	2.06	6	2	A2 7
80879	314.218	1.98	6	2	A2 7
80880	314.43	2.08	6	2	A2 7
80881	314.642	2.07	6	2	A2 7
80882	314.853	2.06	6	2	A2 7
80883	315.065	2.18	6	2	A2 7
80884	315.277	2.1	6	2	A2 7
80885	315.488	2.14	6	2	A2 7
80886	315.7	2.08	6	2	A2 7
80887	315.912	2.08	6	2	A2 7
80888	316.123	2.11	6	2	A2 7
80889	316.335	2.03	6	2	A2 7
80890	316.546	2.09	6	2	A2 7
80891	316.758	1.93	6	2	A2 7
80892	316.969	2.08	6	2	A2 7
80893	317.181	2.05	6	2	A2 7
80894	317.392	2.12	6	2	A2 7
80895	317.604	2.01	6	2	A2 7
80896	317.815	2.1	6	2	A2 7
80897	318.026	2.04	6	2	A2 7
80898	318.238	2.12	6	2	A2 7
80899	318.449	2.09	6	2	A2 7
80900	318.661	2	6	2	A2 7
80901	318.872	2.07	6	2	A2 7
80902	319.083	2.17	6	2	A2 7
80903	319.295	2.12	6	2	A2 7
80904	319.506	2.03	6	2	A2 7
80905	319.717	2.07	6	2	A2 7
80906	319.929	2.19	6	2	A2 7
80907	320.14	2.16	6	2	A2 7
80908	320.351	2.05	6	2	A2 7
80909	320.562	2.03	6	2	A2 7
80910	320.774	2.01	6	2	A2 7
80911	320.985	2.05	6	2	A2 7
80912	321.196	2.23	6	2	A2 7
80913	321.407	2.1	6	2	A2 7
80914	321.618	2.12	6	2	A2 7
80915	321.829	2.14	6	2	A2 7
80916	322.041	2.06	6	2	A2 7
80917	322.252	1.98	6	2	A2 7
80918	322.463	2.11	6	2	A2 7
80919	322.674	2.11	6	2	A2 7
80920	322.885	2.02	6	2	A2 7
80921	323.096	2.02	6	2	A2 7
80922	323.307	2.12	6	2	A2 7
80923	323.518	2.06	6	2	A2 7
80924	323.729	2.04	6	2	A2 7
80925	323.94	2.1	6	2	A2 7
80926	324.151	2.03	6	2	A2 7
80927	324.362	2.16	6	2	A2 7
80928	324.573	2.08	6	2	A2 7
80929	324.784	2.14	6	2	A2 7
80930	324.995	2.05	6	2	A2 7
80931	325.206	2.14	6	2	A2 7
80932	325.417	2	6	2	A2 7
80933	325.628	2	6	2	A2 7
80934	325.838	2.05	6	2	A2 7
80935	326.049	2.02	6	2	A2 7
80936	326.26	2.09	6	2	A2 7
80937	326.471	2.01	6	2	A2 7
80938	326.682	2.11	6	2	A2 7
80939	326.892	2.11	6	2	A2 7
80940	327.103	2.06	6	2	A2 7
80941	327.314	2.09	6	2	A2 7
80942	327.525	2.12	6	2	A2 7
80943	327.735	2.13	6	2	A2 7
80944	327.946	2.11	6	2	A2 7
80945	328.157	2.04	6	2	A2 7
80946	328.368	2.28	6	2	A2 7
80947	328.578	2.21	6	2	A2 7
80948	328.789	2.18	6	2	A2 7
80949	328.999	2.14	6	2	A2 7
80950	329.21	2.04	6	2	A2 7
80951	329.421	2.13	6	2	A2 7
80952	329.631	2.05	6	2	A2 7
80953	329.842	2.02	6	2	A2 7
80954	330.052	2.08	6	2	A2 7
80955	330.263	1.98	6	2	A2 7
80956	330.473	2.09	6	2	A2 7
80957	330.684	1.94	6	2	A2 7
80958	330.894	2.05	6	2	A2 7
80959	331.105	2.07	6	2	A2 7
80960	331.315	2.07	6	2	A2 7
80961	331.526	1.99	6	2	A2 7
80962	331.736	2.08	6	2	A2 7
80963	331.947	2.06	6	2	A2 7
80964	332.157	2.01	6	2	A2 7
80965	332.367	1.99	6	2	A2 7
80966	332.578	2.12	6	2	A2 7
80967	332.788	2.23	6	2	A2 7
80968	332.999	2.13	6	2	A2 7
80969	333.209	1.97	6	2	A2 7
80970	333.419	2.01	6	2	A2 7
80971	333.629	2.02	6	2	A2 7
80972	333.84	2.11	6	2	A2 7
80973	334.05	2.13	6	2	A2 7
80974	334.26	2.22	6	2	A2 7
80975	334.47	2.13	6	2	A2 7
80976	334.681	2.06	6	2	A2 7
80977	334.891	2.07	6	2	A2 7
80978	335.101	2.04	6	2	A2 7
80979	335.311	1.99	6	2	A2 7
80980	335.521	2.04	6	2	A2 7
80981	335.732	2.04	6	2	A2 7
80982	335.942	2.06	6	2	A2 7
80983	336.152	1.96	6	2	A2 7
80984	336.362	2	6	2	A2 7
80985	336.572	2.01	6	2	A2 7
80986	336.782	2.02	6	2	A2 7
80987	336.992	2.05	6	2	A2 7
80988	337.202	2.07	6	2	A2 7
80989	337.412	2.06	6	2	A2 7
80990	337.622	2.05	6	2	A2 7
80991	337.832	2.03	6	2	A2 7
80992	338.042	2.13	6	2	A2 7
80993	338.252	2.02	6	2	A2 7
80994	338.462	1.97	6	2	A2 7
80995	338.672	2.08	6	2	A2 7
80996	338.882	2.05	6	2	A2 7
80997	339.092	2.04	6	2	A2 7
80998	339.302	2.09	6	2	A2 7
80999	339.511	2.06	6	2	A2 7
81000	339.721	2.1	6	2	A2 7
81001	339.931	1.92	6	2	A2 7
81002	340.141	1.99	6	2	A2 7
81003	340.351	2.11	6	2	A2 7
81004	340.561	2.05	6	2	A2 7
81005	340.77	2.05	6	2	A2 7
81006	340.98	2.07	6	2	A2 7
81007	341.19	2.03	6	2	A2 7
81008	341.4	1.95	6	2	A2 7
81009	341.609	1.9	6	2	A2 7
81010	341.819	2	6	2	A2 7
81011	342.029	1.95	6	2	A2 7
81012	342.238	2.02	6	2	A2 7
81013	342.448	2.01	6	2	A2 7
81014	342.658	1.98	6	2	A2 7
81015	342.867	1.93	6	2	A2 7
81016	343.077	1.91	6	2	A2 7
81017	343.286	1.87	6	2	A2 7
81018	343.496	1.95	6	2	A2 7
81019	343.706	2.01	6	2	A2 7
81020	343.915	2.01	6	2	A2 7
81021	344.125	1.95	6	2	A2 7
81022	344.334	2.08	6	2	A2 7
81023	344.544	2	6	2	A2 7
81024	344.753	1.96	6	2	A2 7
81025	344.963	2.02	6	2	A2 7
81026	345.172	2.05	6	2	A2 7
81027	345.381	2.01	6	2	A2 7
81028	345.591	1.98	6	2	A2 7
81029	345.8	1.94	6	2	A2 7
81030	346.01	2.02	6	2	A2 7
81031	346.219	1.88	6	2	A2 7
81032	346.428	1.94	6	2	A2 7
81033	346.638	1.98	6	2	A2 7
81034	346.847	2	6	2	A2 7
81035	347.056	2.13	6	2	A2 7
81036	347.266	2.03	6	2	A2 7
81037	347.475	1.98	6	2	A2 7
81038	347.684	2.08	6	2	A2 7
81039	347.893	2.04	6	2	A2 7
81040	348.103	1.98	6	2	A2 7
81041	348.312	1.91	6	2	A2 7
81042	348.521	2.03	6	2	A2 7
81043	348.73	1.99	6	2	A2 7
81044	348.94	2	6	2	A2 7
81045	349.149	1.92	6	2	A2 7
81046	349.358	1.96	6	2	A2 7
81047	349.567	1.86	6	2	A2 7
81048	349.776	2.01	6	2	A2 7
81049	349.985	1.93	6	2	A2 7
81050	350.194	1.97	6	2	A2 7
81051	350.403	1.93	6	2	A2 7
81052	350.612	1.86	6	2	A2 7
81053	350.821	1.91	6	2	A2 7
81054	351.03	2.02	6	2	A2 7
81055	351.239	1.88	6	2	A2 7
81056	351.448	1.95	6	2	A2 7
81057	351.657	1.91	6	2	A2 7
81058	351.866	1.91	6	2	A2 7
81059	352.075	1.92	6	2	A2 7
81060	352.284	1.99	6	2	A2 7
81061	352.493	1.87	6	2	A2 7
81062	352.702	1.96	6	2	A2 7
81063	352.911	1.9	6	2	A2 7
81064	353.12	1.96	6	2	A2 7
81065	353.329	1.96	6	2	A2 7
81066	353.538	1.97	6	2	A2 7
81067	353.746	1.97	6	2	A2 7
81068	353.955	1.84	6	2	A2 7
81069	354.164	1.91	6	2	A2 7
81070	354.373	1.97	6	2	A2 7
81071	354.582	1.92	6	2	A2 7
81072	354.79	1.89	6	2	A2 7
81073	354.999	1.91	6	2	A2 7
81074	355.208	1.87	6	2	A2 7
81075	355.416	1.97	6	2	A2 7
81076	355.625	1.93	6	2	A2 7
81077	355.834	1.97	6	2	A2 7
81078	356.042	1.94	6	2	A2 7
81079	356.251	1.88	6	2	A2 7
81080	356.46	1.89	6	2	A2 7
81081	356.668	1.88	6	2	A2 7
81082	356.877	1.94	6	2	A2 7
81083	357.085	1.95	6	2	A2 7
81084	357.294	1.89	6	2	A2 7
81085	357.503	1.93	6	2	A2 7
81086	357.711	1.94	6	2	A2 7
81087	357.92	2.13	6	2	A2 7
81088	358.128	1.92	6	2	A2 7
81089	358.337	1.89	6	2	A2 7
81090	358.545	1.86	6	2	A2 7
81091	358.754	1.89	6	2	A2 7
81092	358.962	1.97	6	2	A2 7
81093	359.17	1.86	6	2	A2 7
81094	359.379	1.92	6	2	A2 7
81095	359.587	1.85	6	2	A2 7
81096	359.796	1.92	6	2	A2 7
81097	360.004	1.94	6	2	A2 7
81098	360.212	1.92	6	2	A2 7
81099	360.421	1.93	6	2	A2 7
81100	360.629	1.92	6	2	A2 7
81101	360.837	1.88	6	2	A2 7
81102	361.046	1.96	6	2	A2 7
81103	361.254	2.04	6	2	A2 7
81104	361.462	1.92	6	2	A2 7
81105	361.67	1.94	6	2	A2 7
81106	361.879	2.04	6	2	A2 7
81107	362.087	1.91	6	2	A2 7
81108	362.295	1.88	6	2	A2 7
81109	362.503	1.81	6	2	A2 7
81110	362.711	1.85	6	2	A2 7
81111	362.92	1.85	6	2	A2 7
81112	363.128	1.83	6	2	A2 7
81113	363.336	1.82	6	2	A2 7
81114	363.544	1.82	6	2	A2 7
81115	363.752	1.95	6	2	A2 7
81116	363.96	1.99	6	2	A2 7
81117	364.168	1.85	6	2	A2 7
81118	364.376	1.76	6	2	A2 7
81119	364.584	1.86	6	2	A2 7
81120	364.792	2.01	6	2	A2 7
81121	365	1.89	6	2	A2 7
81122	365.208	1.92	6	2	A2 7
81123	365.416	1.92	6	2	A2 7
81124	365.624	1.92	6	2	A2 7
81125	365.832	1.78	6	2	A2 7
81126	366.04	1.93	6	2	A2 7
81127	366.248	1.89	6	2	A2 7
81128	366.456	1.85	6	2	A2 7
81129	366.664	1.85	6	2	A2 7
81130	366.872	1.86	6	2	A2 7
81131	367.079	1.83	6	2	A2 7
81132	367.287	1.85	6	2	A2 7
81133	367.495	1.83	6	2	A2 7
81134	367.703	1.85	6	2	A2 7
81135	367.911	1.78	6	2	A2 7
81136	368.118	1.86	6	2	A2 7
81137	368.326	1.9	6	2	A2 7
81138	368.534	1.85	6	2	A2 7
81139	368.742	1.93	6	2	A2 7
81140	368.949	1.87	6	2	A2 7
81141	369.157	1.89	6	2	A2 7
81142	369.365	1.88	6	2	A2 7
81143	369.572	1.79	6	2	A2 7
81144	369.78	1.84	6	2	A2 7
81145	369.988	1.86	6	2	A2 7
81146	370.195	1.87	6	2	A2 7
81147	370.403	1.91	6	2	A2 7
81148	370.61	1.82	6	2	A2 7
81149	370.818	1.86	6	2	A2 7
81150	371.026	2.07	6	2	A2 7
81151	371.233	1.95	6	2	A2 7
81152	371.441	1.82	6	2	A2 7
81153	371.648	1.85	6	2	A2 7
81154	371.856	1.92	6	2	A2 7
81155	372.063	1.91	6	2	A2 7
81156	372.271	1.92	6	2	A2 7
81157	372.478	1.84	6	2	A2 7
81158	372.685	1.96	6	2	A2 7
81159	372.893	1.93	6	2	A2 7
81160	373.1	1.95	6	2	A2 7
81161	373.308	1.88	6	2	A2 7
81162	373.515	2.1	6	2	A2 7
81163	373.722	1.92	6	2	A2 7
81164	373.93	1.94	6	2	A2 7
81165	374.137	1.97	6	2	A2 7
81166	374.344	2.01	6	2	A2 7
81167	374.552	1.91	6	2	A2 7
81168	374.759	1.95	6	2	A2 7
81169	374.966	1.89	6	2	A2 7
81170	375.173	1.91	6	2	A2 7
81171	375.381	2.07	6	2	A2 7
81172	375.588	1.98	6	2	A2 7
81173	375.795	1.89	6	2	A2 7
81174	376.002	1.98	6	2	A2 7
81175	376.209	1.93	6	2	A2 7
81176	376.417	1.94	6	2	A2 7
81177	376.624	2.04	6	2	A2 7
81178	376.831	1.97	6	2	A2 7
81179	377.038	1.98	6	2	A2 7
81180	377.245	1.88	6	2	A2 7
81181	377.452	1.92	6	2	A2 7
81182	377.659	2.06	6	2	A2 7
81183	377.866	1.93	6	2	A2 7
81184	378.073	1.98	6	2	A2 7
81185	378.28	1.95	6	2	A2 7
81186	378.487	2.02	6	2	A2 7
81187	378.694	2.05	6	2	A2 7
81188	378.901	2.02	6	2	A2 7
81189	379.108	1.85	6	2	A2 7
81190	379.315	2.02	6	2	A2 7
81191	379.522	2.04	6	2	A2 7
81192	379.729	2.05	6	2	A2 7
81193	379.936	1.93	6	2	A2 7
81194	380.143	2.04	6	2	A2 7
81195	380.35	1.96	6	2	A2 7
81196	380.557	2.1	6	2	A2 7
81197	380.763	1.92	6	2	A2 7
81198	380.97	1.92	6	2	A2 7
81199	381.177	1.98	6	2	A2 7
81200	381.384	2.03	6	2	A2 7
81201	381.591	1.92	6	2	A2 7
81202	381.797	1.98	6	2	A2 7
81203	382.004	2.07	6	2	A2 7
81204	382.211	2.03	6	2	A2 7
81205	382.418	1.99	6	2	A2 7
81206	382.624	2.04	6	2	A2 7
81207	382.831	2.06	6	2	A2 7
81208	383.038	2.02	6	2	A2 7
81209	383.244	2.02	6	2	A2 7
81210	383.451	1.99	6	2	A2 7
81211	383.658	2.11	6	2	A2 7
81212	383.864	1.98	6	2	A2 7
81213	384.071	1.92	6	2	A2 7
81214	384.277	2.09	6	2	A2 7
81215	384.484	2.03	6	2	A2 7
81216	384.69	2.11	6	2	A2 7
81217	384.897	1.92	6	2	A2 7
81218	385.103	2.09	6	2	A2 7
81219	385.31	2.12	6	2	A2 7
81220	385.516	2.01	6	2	A2 7
81221	385.723	1.99	6	2	A2 7
81222	385.929	2.05	6	2	A2 7
81223	386.136	2.06	6	2	A2 7
81224	386.342	2.01	6	2	A2 7
81225	386.549	2.03	6	2	A2 7
81226	386.755	2.1	6	2	A2 7
81227	386.961	2.11	6	2	A2 7
81228	387.168	2.15	6	2	A2 7
81229	387.374	2.07	6	2	A2 7
81230	387.58	2.07	6	2	A2 7
81231	387.787	2.09	6	2	A2 7
81232	387.993	2.13	6	2	A2 7
81233	388.199	2.07	6	2	A2 7
81234	388.406	2.12	6	2	A2 7
81235	388.612	2.04	6	2	A2 7
81236	388.818	2.05	6	2	A2 7
81237	389.024	2.04	6	2	A2 7
81238	389.231	2.19	6	2	A2 7
81239	389.437	2.15	6	2	A2 7
81240	389.643	2.12	6	2	A2 7
81241	389.849	2.06	6	2	A2 7
81242	390.055	2.1	6	2	A2 7
81243	390.261	2.09	6	2	A2 7
81244	390.467	2.19	6	2	A2 7
81245	390.674	2.15	6	2	A2 7
81246	390.88	2.19	6	2	A2 7
81247	391.086	2.15	6	2	A2 7
81248	391.292	2.16	6	2	A2 7
81249	391.498	2.23	6	2	A2 7
81250	391.704	2.28	6	2	A2 7
81251	391.91	2.19	6	2	A2 7
81252	392.116	2.16	6	2	A2 7
81253	392.322	2.16	6	2	A2 7
81254	392.528	2.19	6	2	A2 7
81255	392.734	2.16	6	2	A2 7
81256	392.94	2.12	6	2	A2 7
81257	393.146	2.15	6	2	A2 7
81258	393.352	2.12	6	2	A2 7
81259	393.557	2.18	6	2	A2 7
81260	393.763	2.12	6	2	A2 7
81261	393.969	2.09	6	2	A2 7
81262	394.175	2.18	6	2	A2 7
81263	394.381	2.25	6	2	A2 7
81264	394.587	2.2	6	2	A2 7
81265	394.792	2.15	6	2	A2 7
81266	394.998	2.26	6	2	A2 7
81267	395.204	2.2	6	2	A2 7
81268	395.41	2.18	6	2	A2 7
81269	395.615	2.14	6	2	A2 7
81270	395.821	2.24	6	2	A2 7
81271	396.027	2.28	6	2	A2 7
81272	396.233	2.24	6	2	A2 7
81273	396.438	2.31	6	2	A2 7
81274	396.644	2.35	6	2	A2 7
81275	396.85	2.24	6	2	A2 7
81276	397.055	2.35	6	2	A2 7
81277	397.261	2.34	6	2	A2 7
81278	397.466	2.5	6	2	A2 7
81279	397.672	2.27	6	2	A2 7
81280	397.878	2.31	6	2	A2 7
81281	398.083	2.36	6	2	A2 7
81282	398.289	2.34	6	2	A2 7
81283	398.494	2.34	6	2	A2 7
81284	398.7	2.37	6	2	A2 7
81285	398.905	2.24	6	2	A2 7
81286	399.111	2.33	6	2	A2 7
81287	399.316	2.23	6	2	A2 7
81288	399.522	2.37	6	2	A2 7
81289	399.727	2.18	6	2	A2 7
81290	399.932	2.27	6	2	A2 7
81291	400.138	2.27	6	2	A2 7
81292	400.343	2.24	6	2	A2 7
81293	400.549	2.19	6	2	A2 7
81294	400.754	2.28	6	2	A2 7
81295	400.959	2.28	6	2	A2 7
81296	401.165	2.4	6	2	A2 7
81297	401.37	2.32	6	2	A2 7
81298	401.575	2.36	6	2	A2 7
81299	401.78	2.28	6	2	A2 7
81300	401.986	2.36	6	2	A2 7
81301	402.191	2.31	6	2	A2 7
81302	402.396	2.39	6	2	A2 7
81303	402.601	2.52	6	2	A2 7
81304	402.807	2.5	6	2	A2 7
81305	403.012	2.45	6	2	A2 7
81306	403.217	2.58	6	2	A2 7
81307	403.422	2.43	6	2	A2 7
81308	403.627	2.49	6	2	A2 7
81309	403.832	2.51	6	2	A2 7
81310	404.037	2.56	6	2	A2 7
81311	404.243	2.53	6	2	A2 7
81312	404.448	2.58	6	2	A2 7
81313	404.653	2.47	6	2	A2 7
81314	404.858	2.53	6	2	A2 7
81315	405.063	2.45	6	2	A2 7
81316	405.268	2.55	6	2	A2 7
81317	405.473	2.45	6	2	A2 7
81318	405.678	2.54	6	2	A2 7
81319	405.883	2.72	6	2	A2 7
81320	406.088	2.63	6	2	A2 7
81321	406.293	2.54	6	2	A2 7
81322	406.498	2.62	6	2	A2 7
81323	406.703	2.56	6	2	A2 7
81324	406.907	2.62	6	2	A2 7
81325	407.112	2.57	6	2	A2 7
81326	407.317	2.71	6	2	A2 7
81327	407.522	2.8	6	2	A2 7
81328	407.727	2.72	6	2	A2 7
81329	407.932	2.8	6	2	A2 7
81330	408.136	2.83	6	2	A2 7
81331	408.341	2.74	6	2	A2 7
81332	408.546	2.81	6	2	A2 7
81333	408.751	2.82	6	2	A2 7
81334	408.956	2.97	6	2	A2 7
81335	409.16	2.99	6	2	A2 7
81336	409.365	2.94	6	2	A2 7
81337	409.57	2.96	6	2	A2 7
81338	409.774	2.89	6	2	A2 7
81339	409.979	2.95	6	2	A2 7
81340	410.184	3.03	6	2	A2 7
81341	410.388	3.02	6	2	A2 7
81342	410.593	3.12	6	2	A2 7
81343	410.798	3.18	6	2	A2 7
81344	411.002	3.21	6	2	A2 7
81345	411.207	3.23	6	2	A2 7
81346	411.411	3.34	6	2	A2 7
81347	411.616	3.24	6	2	A2 7
81348	411.82	3.44	6	2	A2 7
81349	412.025	3.3	6	2	A2 7
81350	412.229	3.44	6	2	A2 7
81351	412.434	3.52	6	2	A2 7
81352	412.638	3.53	6	2	A2 7
81353	412.843	3.5	6	2	A2 7
81354	413.047	3.61	6	2	A2 7
81355	413.252	3.75	6	2	A2 7
81356	413.456	3.77	6	2	A2 7
81357	413.66	3.8	6	2	A2 7
81358	413.865	3.86	6	2	A2 7
81359	414.069	3.93	6	2	A2 7
81360	414.273	3.89	6	2	A2 7
81361	414.478	4.02	6	2	A2 7
81362	414.682	4.08	6	2	A2 7
81363	414.886	4.16	6	2	A2 7
81364	415.091	4.22	6	2	A2 7
81365	415.295	4.4	6	2	A2 7
81366	415.499	4.49	6	2	A2 7
81367	415.703	4.45	6	2	A2 7
81368	415.908	4.61	6	2	A2 7
81369	416.112	4.62	6	2	A2 7
81370	416.316	4.88	6	2	A2 7
81371	416.52	4.88	6	2	A2 7
81372	416.724	5.09	6	2	A2 7
81373	416.929	5.07	6	2	A2 7
81374	417.133	5.42	6	2	A2 7
81375	417.337	5.25	6	2	A2 7
81376	417.541	5.54	6	2	A2 7
81377	417.745	5.56	6	2	A2 7
81378	417.949	5.71	6	2	A2 7
81379	418.153	5.95	6	2	A2 7
81380	418.357	6.13	6	2	A2 7
81381	418.561	6.34	6	2	A2 7
81382	418.765	6.48	6	2	A2 7
81383	418.969	6.75	6	2	A2 7
81384	419.173	6.82	6	2	A2 7
81385	419.377	7.04	6	2	A2 7
81386	419.581	7.4	6	2	A2 7
81387	419.785	7.64	6	2	A2 7
81388	419.989	7.68	6	2	A2 7
81389	420.193	8.01	6	2	A2 7
81390	420.397	8.35	6	2	A2 7
81391	420.601	8.35	6	2	A2 7
81392	420.804	8.82	6	2	A2 7
81393	421.008	8.71	6	2	A2 7
81394	421.212	9.09	6	2	A2 7
81395	421.416	9.21	6	2	A2 7
81396	421.62	9.28	6	2	A2 7
81397	421.823	9.7	6	2	A2 7
81398	422.027	9.79	6	2	A2 7
81399	422.231	9.95	6	2	A2 7
81400	422.435	10.07	6	2	A2 7
81401	422.638	10.41	6	2	A2 7
81402	422.842	10.68	6	2	A2 7
81403	423.046	11.14	6	2	A2 7
81404	423.249	11.54	6	2	A2 7
81405	423.453	11.6	6	2	A2 7
81406	423.657	12.14	6	2	A2 7
81407	423.86	12.26	6	2	A2 7
81408	424.064	12.71	6	2	A2 7
81409	424.268	13.19	6	2	A2 7
81410	424.471	13.66	6	2	A2 7
81411	424.675	14.15	6	2	A2 7
81412	424.878	14.08	6	2	A2 7
81413	425.082	15.05	6	2	A2 7
81414	425.285	15.74	6	2	A2 7
81415	425.489	15.81	6	2	A2 7
81416	425.692	16.5	6	2	A2 7
81417	425.896	16.61	6	2	A2 7
81418	426.099	17.36	6	2	A2 7
81419	426.303	18.25	6	2	A2 7
81420	426.506	18.72	6	2	A2 7
81421	426.71	19.56	6	2	A2 7
81422	426.913	20.36	6	2	A2 7
81423	427.116	21.04	6	2	A2 7
81424	427.32	21.52	6	2	A2 7
81425	427.523	21.91	6	2	A2 7
81426	427.726	23.15	6	2	A2 7
81427	427.93	24.02	6	2	A2 7
81428	428.133	24.98	6	2	A2 7
81429	428.336	25.83	6	2	A2 7
81430	428.54	26.83	6	2	A2 7
81431	428.743	27.42	6	2	A2 7
81432	428.946	28.52	6	2	A2 7
81433	429.149	29.7	6	2	A2 7
81434	429.353	30.08	6	2	A2 7
81435	429.556	30.61	6	2	A2 7
81436	429.759	31.13	6	2	A2 7
81437	429.962	32.73	6	2	A2 7
81438	430.165	33.52	6	2	A2 7
81439	430.368	32.52	6	2	A2 7
81440	430.571	33.1	6	2	A2 7
81441	430.775	34.01	6	2	A2 7
81442	430.978	34.14	6	2	A2 7
81443	431.181	34.62	6	2	A2 7
81444	431.384	35.65	6	2	A2 7
81445	431.587	37.01	6	2	A2 7
81446	431.79	38.51	6	2	A2 7
81447	431.993	38.88	6	2	A2 7
81448	432.196	41.14	6	2	A2 7
81449	432.399	42.87	6	2	A2 7
81450	432.602	43.49	6	2	A2 7
81451	432.805	45.41	6	2	A2 7
81452	433.008	47.73	6	2	A2 7
81453	433.211	48.99	6	2	A2 7
81454	433.414	50.36	6	2	A2 7
81455	433.616	50.9	6	2	A2 7
81456	433.819	51.31	6	2	A2 7
81457	434.022	53.22	6	2	A2 7
81458	434.225	54.19	6	2	A2 7
81459	434.428	55.56	6	2	A2 7
81460	434.631	57.35	6	2	A2 7
81461	434.833	57.77	6	2	A2 7
81462	435.036	59.95	6	2	A2 7
81463	435.239	61.93	6	2	A2 7
81464	435.442	62.84	6	2	A2 7
81465	435.645	65	6	2	A2 7
81466	435.847	64.73	6	2	A2 7
81467	436.05	68.29	6	2	A2 7
81468	436.253	69.71	6	2	A2 7
81469	436.455	71.07	6	2	A2 7
81470	436.658	71.22	6	2	A2 7
81471	436.861	73.51	6	2	A2 7
81472	437.063	74.51	6	2	A2 7
81473	437.266	74.77	6	2	A2 7
81474	437.468	74.98	6	2	A2 7
81475	437.671	74.81	6	2	A2 7
81476	437.874	75.52	6	2	A2 7
81477	438.076	75.43	6	2	A2 7
81478	438.279	75.52	6	2	A2 7
81479	438.481	75.33	6	2	A2 7
81480	438.684	75.59	6	2	A2 7
81481	438.886	75.03	6	2	A2 7
81482	439.089	75.62	6	2	A2 7
81483	439.291	75.26	6	2	A2 7
81484	439.494	76.17	6	2	A2 7
81485	439.696	76.98	6	2	A2 7
81486	439.899	77.92	6	2	A2 7
81487	440.101	78.29	6	2	A2 7
81488	440.303	79.74	6	2	A2 7
81489	440.506	80.12	6	2	A2 7
81490	440.708	80.56	6	2	A2 7
81491	440.91	81	6	2	A2 7
81492	441.113	81.33	6	2	A2 7
81493	441.315	80.38	6	2	A2 7
81494	441.517	80.13	6	2	A2 7
81495	441.72	78.84	6	2	A2 7
81496	441.922	78.84	6	2	A2 7
81497	442.124	78.26	6	2	A2 7
81498	442.326	77.59	6	2	A2 7
81499	442.529	76.96	6	2	A2 7
81500	442.731	77.66	6	2	A2 7
81501	442.933	77.37	6	2	A2 7
81502	443.135	77.39	6	2	A2 7
81503	443.337	77.05	6	2	A2 7
81504	443.539	77.36	6	2	A2 7
81505	443.742	77.44	6	2	A2 7
81506	443.944	76.95	6	2	A2 7
81507	444.146	77.43	6	2	A2 7
81508	444.348	77.4	6	2	A2 7
81509	444.55	77.52	6	2	A2 7
81510	444.752	77.4	6	2	A2 7
81511	444.954	77.2	6	2	A2 7
81512	445.156	77.48	6	2	A2 7
81513	445.358	77.94	6	2	A2 7
81514	445.56	77.72	6	2	A2 7
81515	445.762	77.75	6	2	A2 7
81516	445.964	77.99	6	2	A2 7
81517	446.166	77.91	6	2	A2 7
81518	446.368	77.33	6	2	A2 7
81519	446.57	77.04	6	2	A2 7
81520	446.772	77.17	6	2	A2 7
81521	446.974	77.04	6	2	A2 7
81522	447.175	77.12	6	2	A2 7
81523	447.377	77.09	6	2	A2 7
81524	447.579	77.52	6	2	A2 7
81525	447.781	77.95	6	2	A2 7
81526	447.983	77.47	6	2	A2 7
81527	448.184	77.36	6	2	A2 7
81528	448.386	77.67	6	2	A2 7
81529	448.588	77.75	6	2	A2 7
81530	448.79	77.59	6	2	A2 7
81531	448.991	78.12	6	2	A2 7
81532	449.193	78.06	6	2	A2 7
81533	449.395	77.56	6	2	A2 7
81534	449.597	76.93	6	2	A2 7
81535	449.798	76.56	6	2	A2 7
81536	450	76.95	6	2	A2 7
81537	450.202	77.04	6	2	A2 7
81538	450.403	77.02	6	2	A2 7
81539	450.605	76.89	6	2	A2 7
81540	450.806	77.29	6	2	A2 7
81541	451.008	77.31	6	2	A2 7
81542	451.21	77.16	6	2	A2 7
81543	451.411	76.83	6	2	A2 7
81544	451.613	76.89	6	2	A2 7
81545	451.814	77.2	6	2	A2 7
81546	452.016	76.39	6	2	A2 7
81547	452.217	76.41	6	2	A2 7
81548	452.419	76.11	6	2	A2 7
81549	452.62	76.42	6	2	A2 7
81550	452.821	76.22	6	2	A2 7
81551	453.023	76.27	6	2	A2 7
81552	453.224	76.34	6	2	A2 7
81553	453.426	76.68	6	2	A2 7
81554	453.627	76.74	6	2	A2 7
81555	453.828	76.55	6	2	A2 7
81556	454.03	76.92	6	2	A2 7
81557	454.231	77.36	6	2	A2 7
81558	454.432	78.19	6	2	A2 7
81559	454.634	77.73	6	2	A2 7
81560	454.835	78.88	6	2	A2 7
81561	455.036	79.2	6	2	A2 7
81562	455.238	78.59	6	2	A2 7
81563	455.439	78.03	6	2	A2 7
81564	455.64	78.68	6	2	A2 7
81565	455.841	78.28	6	2	A2 7
81566	456.042	77.61	6	2	A2 7
81567	456.244	78.4	6	2	A2 7
81568	456.445	78.98	6	2	A2 7
81569	456.646	79.1	6	2	A2 7
81570	456.847	79.33	6	2	A2 7
81571	457.048	79.31	6	2	A2 7
81572	457.249	79.11	6	2	A2 7
81573	457.45	77.74	6	2	A2 7
81574	457.651	79.09	6	2	A2 7
81575	457.852	77.94	6	2	A2 7
81576	458.054	78.19	6	2	A2 7
81577	458.255	78.13	6	2	A2 7
81578	458.456	77.43	6	2	A2 7
81579	458.657	77.61	6	2	A2 7
81580	458.858	77.46	6	2	A2 7
81581	459.058	76.75	6	2	A2 7
81582	459.259	76.7	6	2	A2 7
81583	459.46	77.03	6	2	A2 7
81584	459.661	76.74	6	2	A2 7
81585	459.862	76.25	6	2	A2 7
81586	460.063	76.84	6	2	A2 7
81587	460.264	75.97	6	2	A2 7
81588	460.465	76.25	6	2	A2 7
81589	460.666	75.43	6	2	A2 7
81590	460.866	75.41	6	2	A2 7
81591	461.067	75	6	2	A2 7
81592	461.268	74.88	6	2	A2 7
81593	461.469	74.57	6	2	A2 7
81594	461.67	73.68	6	2	A2 7
81595	461.87	73.48	6	2	A2 7
81596	462.071	73.46	6	2	A2 7
81597	462.272	74.26	6	2	A2 7
81598	462.473	75.26	6	2	A2 7
81599	462.673	75.82	6	2	A2 7
81600	462.874	68.36	6	2	A2 7
81601	463.075	68.42	6	2	A2 7
81602	463.275	69.27	6	2	A2 7
81603	463.476	69.32	6	2	A2 7
81604	463.676	61.19	6	2	A2 7
81605	463.877	60.86	6	2	A2 7
81606	464.078	52.4	6	2	A2 7
81607	464.278	51.96	6	2	A2 7
81608	464.479	51.53	6	2	A2 7
81609	464.679	51.23	6	2	A2 7
81610	464.88	45.89	6	2	A2 7
81611	465.08	43.63	6	2	A2 7
81612	465.281	33.08	6	2	A2 7
81613	465.481	30.44	6	2	A2 7
81614	465.682	29.45	6	2	A2 7
81615	465.882	29.47	6	2	A2 7
81616	466.083	28.03	6	2	A2 7
81617	466.283	28.21	6	2	A2 7
81618	466.483	26.55	6	2	A2 7
81619	466.684	26.08	6	2	A2 7
81620	466.884	25.19	6	2	A2 7
81621	467.085	24.76	6	2	A2 7
81622	467.285	24.86	6	2	A2 7
81623	467.485	24.73	6	2	A2 7
81624	467.686	23.34	6	2	A2 7
81625	467.886	23.25	6	2	A2 7
81626	468.086	22.19	6	2	A2 7
81627	468.286	22.16	6	2	A2 7
81628	468.487	21.68	6	2	A2 7
81629	468.687	21.49	6	2	A2 7
81630	468.887	20.59	6	2	A2 7
81631	469.087	20.96	6	2	A2 7
81632	469.287	20.24	6	2	A2 7
81633	469.488	19.57	6	2	A2 7
81634	469.688	19.3	6	2	A2 7
81635	469.888	19.36	6	2	A2 7
81636	470.088	18.92	6	2	A2 7
81637	470.288	18.39	6	2	A2 7
81638	470.488	17.78	6	2	A2 7
81639	470.688	17.35	6	2	A2 7
81640	470.888	17.14	6	2	A2 7
81641	471.088	16.2	6	2	A2 7
81642	471.288	16.2	6	2	A2 7
81643	471.488	16.02	6	2	A2 7
81644	471.688	15.54	6	2	A2 7
81645	471.888	15.52	6	2	A2 7
81646	472.088	15.5	6	2	A2 7
81647	472.288	15.08	6	2	A2 7
81648	472.488	14.62	6	2	A2 7
81649	472.688	14.75	6	2	A2 7
81650	472.888	14.49	6	2	A2 7
81651	473.088	14.27	6	2	A2 7
81652	473.288	13.8	6	2	A2 7
81653	473.488	13.52	6	2	A2 7
81654	473.688	13.54	6	2	A2 7
81655	473.887	13.6	6	2	A2 7
81656	474.087	12.96	6	2	A2 7
81657	474.287	12.89	6	2	A2 7
81658	474.487	12.6	6	2	A2 7
81659	474.687	12.64	6	2	A2 7
81660	474.886	12.4	6	2	A2 7
81661	475.086	11.98	6	2	A2 7
81662	475.286	12.16	6	2	A2 7
81663	475.486	11.96	6	2	A2 7
81664	475.685	11.46	6	2	A2 7
81665	475.885	11.5	6	2	A2 7
81666	476.085	11.5	6	2	A2 7
81667	476.284	11.42	6	2	A2 7
81668	476.484	11.33	6	2	A2 7
81669	476.684	11.12	6	2	A2 7
81670	476.883	11.11	6	2	A2 7
81671	477.083	10.75	6	2	A2 7
81672	477.282	10.41	6	2	A2 7
81673	477.482	10.45	6	2	A2 7
81674	477.681	10.31	6	2	A2 7
81675	477.881	9.93	6	2	A2 7
81676	478.08	10.05	6	2	A2 7
81677	478.28	10.01	6	2	A2 7
81678	478.479	9.96	6	2	A2 7
81679	478.679	9.84	6	2	A2 7
81680	478.878	9.83	6	2	A2 7
81681	479.078	9.49	6	2	A2 7
81682	479.277	9.6	6	2	A2 7
81683	479.477	9.39	6	2	A2 7
81684	479.676	9.17	6	2	A2 7
81685	479.875	9.18	6	2	A2 7
81686	480.075	9.13	6	2	A2 7
81687	480.274	9.04	6	2	A2 7
81688	480.473	9.12	6	2	A2 7
81689	480.673	9.14	6	2	A2 7
81690	480.872	8.8	6	2	A2 7
81691	481.071	8.62	6	2	A2 7
81692	481.271	8.71	6	2	A2 7
81693	481.47	8.53	6	2	A2 7
81694	481.669	8.64	6	2	A2 7
81695	481.868	8.4	6	2	A2 7
81696	482.067	8.43	6	2	A2 7
81697	482.267	8.15	6	2	A2 7
81698	482.466	8.37	6	2	A2 7
81699	482.665	8.11	6	2	A2 7
81700	482.864	8.18	6	2	A2 7
81701	483.063	8.03	6	2	A2 7
81702	483.262	8.11	6	2	A2 7
81703	483.461	7.96	6	2	A2 7
81704	483.661	8.03	6	2	A2 7
81705	483.86	7.98	6	2	A2 7
81706	484.059	7.89	6	2	A2 7
81707	484.258	7.98	6	2	A2 7
81708	484.457	7.67	6	2	A2 7
81709	484.656	7.56	6	2	A2 7
81710	484.855	7.67	6	2	A2 7
81711	485.054	7.52	6	2	A2 7
81712	485.253	7.37	6	2	A2 7
81713	485.452	7.41	6	2	A2 7
81714	485.651	7.56	6	2	A2 7
81715	485.849	7.53	6	2	A2 7
81716	486.048	7.38	6	2	A2 7
81717	486.247	7.37	6	2	A2 7
81718	486.446	7.31	6	2	A2 7
81719	486.645	7.27	6	2	A2 7
81720	486.844	7.31	6	2	A2 7
81721	487.043	7.07	6	2	A2 7
81722	487.241	7.2	6	2	A2 7
81723	487.44	7.16	6	2	A2 7
81724	487.639	7.33	6	2	A2 7
81725	487.838	7.06	6	2	A2 7
81726	488.037	7.02	6	2	A2 7
81727	488.235	7.1	6	2	A2 7
81728	488.434	7.07	6	2	A2 7
81729	488.633	6.73	6	2	A2 7
81730	488.831	7.13	6	2	A2 7
81731	489.03	6.96	6	2	A2 7
81732	489.229	6.92	6	2	A2 7
81733	489.427	6.86	6	2	A2 7
81734	489.626	6.86	6	2	A2 7
81735	489.825	6.91	6	2	A2 7
81736	490.023	7.08	6	2	A2 7
81737	490.222	6.93	6	2	A2 7
81738	490.42	7	6	2	A2 7
81739	490.619	7.08	6	2	A2 7
81740	490.817	6.96	6	2	A2 7
81741	491.016	6.92	6	2	A2 7
81742	491.214	6.95	6	2	A2 7
81743	491.413	7.05	6	2	A2 7
81744	491.611	6.84	6	2	A2 7
81745	491.81	6.86	6	2	A2 7
81746	492.008	6.96	6	2	A2 7
81747	492.207	6.98	6	2	A2 7
81748	492.405	7.08	6	2	A2 7
81749	492.604	6.9	6	2	A2 7
81750	492.802	6.98	6	2	A2 7
81751	493	6.98	6	2	A2 7
81752	493.199	7	6	2	A2 7
81753	493.397	7.13	6	2	A2 7
81754	493.595	7.14	6	2	A2 7
81755	493.794	7	6	2	A2 7
81756	493.992	7.04	6	2	A2 7
81757	494.19	7.02	6	2	A2 7
81758	494.388	7.24	6	2	A2 7
81759	494.587	7.09	6	2	A2 7
81760	494.785	7.05	6	2	A2 7
81761	494.983	7.01	6	2	A2 7
81762	495.181	7.24	6	2	A2 7
81763	495.379	7.14	6	2	A2 7
81764	495.578	7.31	6	2	A2 7
81765	495.776	7.19	6	2	A2 7
81766	495.974	7.19	6	2	A2 7
81767	496.172	7.25	6	2	A2 7
81768	496.37	7.32	6	2	A2 7
81769	496.568	7.45	6	2	A2 7
81770	496.766	7.34	6	2	A2 7
81771	496.964	7.46	6	2	A2 7
81772	497.162	7.36	6	2	A2 7
81773	497.36	7.53	6	2	A2 7
81774	497.558	7.62	6	2	A2 7
81775	497.756	7.51	6	2	A2 7
81776	497.954	7.42	6	2	A2 7
81777	498.152	7.47	6	2	A2 7
81778	498.35	7.77	6	2	A2 7
81779	498.548	7.56	6	2	A2 7
81780	498.746	7.47	6	2	A2 7
81781	498.944	7.4	6	2	A2 7
81782	499.142	7.57	6	2	A2 7
81783	499.34	7.76	6	2	A2 7
81784	499.538	7.78	6	2	A2 7
81785	499.736	7.5	6	2	A2 7
81786	499.933	7.59	6	2	A2 7
81787	500.131	7.58	6	2	A2 7
81788	500.329	7.83	6	2	A2 7
81789	500.527	7.83	6	2	A2 7
81790	500.725	7.8	6	2	A2 7
81791	500.922	7.89	6	2	A2 7
81792	501.12	7.83	6	2	A2 7
81793	501.318	7.92	6	2	A2 7
81794	501.516	7.94	6	2	A2 7
81795	501.713	8.03	6	2	A2 7
81796	501.911	7.98	6	2	A2 7
81797	502.109	7.89	6	2	A2 7
81798	502.306	7.92	6	2	A2 7
81799	502.504	7.9	6	2	A2 7
81800	502.701	8.03	6	2	A2 7
81801	502.899	8.02	6	2	A2 7
81802	503.097	8.26	6	2	A2 7
81803	503.294	8.03	6	2	A2 7
81804	503.492	8.16	6	2	A2 7
81805	503.689	8.13	6	2	A2 7
81806	503.887	8.22	6	2	A2 7
81807	504.084	8.07	6	2	A2 7
81808	504.282	8.24	6	2	A2 7
81809	504.479	8.13	6	2	A2 7
81810	504.677	8.33	6	2	A2 7
81811	504.874	8.41	6	2	A2 7
81812	505.072	8.1	6	2	A2 7
81813	505.269	8.51	6	2	A2 7
81814	505.466	8.32	6	2	A2 7
81815	505.664	8.39	6	2	A2 7
81816	505.861	8.37	6	2	A2 7
81817	506.059	8.39	6	2	A2 7
81818	506.256	8.33	6	2	A2 7
81819	506.453	8.49	6	2	A2 7
81820	506.651	8.44	6	2	A2 7
81821	506.848	8.56	6	2	A2 7
81822	507.045	8.43	6	2	A2 7
81823	507.242	8.53	6	2	A2 7
81824	507.44	8.43	6	2	A2 7
81825	507.637	8.56	6	2	A2 7
81826	507.834	8.54	6	2	A2 7
81827	508.031	8.67	6	2	A2 7
81828	508.229	8.6	6	2	A2 7
81829	508.426	8.35	6	2	A2 7
81830	508.623	8.61	6	2	A2 7
81831	508.82	8.78	6	2	A2 7
81832	509.017	8.65	6	2	A2 7
81833	509.214	8.6	6	2	A2 7
81834	509.411	8.82	6	2	A2 7
81835	509.608	8.57	6	2	A2 7
81836	509.805	8.75	6	2	A2 7
81837	510.003	8.82	6	2	A2 7
81838	510.2	8.73	6	2	A2 7
81839	510.397	8.93	6	2	A2 7
81840	510.594	8.88	6	2	A2 7
81841	510.791	8.81	6	2	A2 7
81842	510.988	8.87	6	2	A2 7
81843	511.184	8.83	6	2	A2 7
81844	511.381	8.43	6	2	A2 7
81845	511.578	8.77	6	2	A2 7
81846	511.775	8.98	6	2	A2 7
81847	511.972	8.86	6	2	A2 7
81848	512.169	8.9	6	2	A2 7
81849	512.366	8.77	6	2	A2 7
81850	512.563	8.9	6	2	A2 7
81851	512.76	9.15	6	2	A2 7
81852	512.956	9.04	6	2	A2 7
81853	513.153	8.92	6	2	A2 7
81854	513.35	8.81	6	2	A2 7
81855	513.547	8.9	6	2	A2 7
81856	513.744	8.89	6	2	A2 7
81857	513.94	8.95	6	2	A2 7
81858	514.137	9.03	6	2	A2 7
81859	514.334	9.07	6	2	A2 7
81860	514.53	9.09	6	2	A2 7
81861	514.727	9.2	6	2	A2 7
81862	514.924	8.88	6	2	A2 7
81863	515.12	9.04	6	2	A2 7
81864	515.317	9.18	6	2	A2 7
81865	515.514	8.83	6	2	A2 7
81866	515.71	8.95	6	2	A2 7
81867	515.907	9.19	6	2	A2 7
81868	516.103	9.24	6	2	A2 7
81869	516.3	9.11	6	2	A2 7
81870	516.497	9.04	6	2	A2 7
81871	516.693	9.11	6	2	A2 7
81872	516.89	9.14	6	2	A2 7
81873	517.086	9.04	6	2	A2 7
81874	517.283	9.1	6	2	A2 7
81875	517.479	9.17	6	2	A2 7
81876	517.676	9.15	6	2	A2 7
81877	517.872	9.18	6	2	A2 7
81878	518.068	9.22	6	2	A2 7
81879	518.265	8.92	6	2	A2 7
81880	518.461	9.2	6	2	A2 7
81881	518.658	9.22	6	2	A2 7
81882	518.854	9.14	6	2	A2 7
81883	519.05	9.38	6	2	A2 7
81884	519.247	9.51	6	2	A2 7
81885	519.443	9.19	6	2	A2 7
81886	519.639	9.41	6	2	A2 7
81887	519.836	9.36	6	2	A2 7
81888	520.032	9.06	6	2	A2 7
81889	520.228	9.3	6	2	A2 7
81890	520.424	9.17	6	2	A2 7
81891	520.621	9.32	6	2	A2 7
81892	520.817	9.4	6	2	A2 7
81893	521.013	9.2	6	2	A2 7
81894	521.209	9.49	6	2	A2 7
81895	521.405	9.51	6	2	A2 7
81896	521.601	9.34	6	2	A2 7
81897	521.798	9.33	6	2	A2 7
81898	521.994	9.43	6	2	A2 7
81899	522.19	9.25	6	2	A2 7
81900	522.386	9.4	6	2	A2 7
81901	522.582	9.43	6	2	A2 7
81902	522.778	9.51	6	2	A2 7
81903	522.974	9.25	6	2	A2 7
81904	523.17	9.47	6	2	A2 7
81905	523.366	9.42	6	2	A2 7
81906	523.562	9.54	6	2	A2 7
81907	523.758	9.37	6	2	A2 7
81908	523.954	9.36	6	2	A2 7
81909	524.15	9.42	6	2	A2 7
81910	524.346	9.51	6	2	A2 7
81911	524.542	9.55	6	2	A2 7
81912	524.738	9.35	6	2	A2 7
81913	524.934	9.8	6	2	A2 7
81914	525.129	9.5	6	2	A2 7
81915	525.325	9.39	6	2	A2 7
81916	525.521	9.38	6	2	A2 7
81917	525.717	9.62	6	2	A2 7
81918	525.913	9.46	6	2	A2 7
81919	526.109	9.53	6	2	A2 7
81920	526.304	9.75	6	2	A2 7
81921	526.5	9.57	6	2	A2 7
81922	526.696	9.58	6	2	A2 7
81923	526.892	9.53	6	2	A2 7
81924	527.087	9.75	6	2	A2 7
81925	527.283	9.68	6	2	A2 7
81926	527.479	9.57	6	2	A2 7
81927	527.674	9.34	6	2	A2 7
81928	527.87	9.71	6	2	A2 7
81929	528.066	9.55	6	2	A2 7
81930	528.261	9.5	6	2	A2 7
81931	528.457	9.54	6	2	A2 7
81932	528.653	9.69	6	2	A2 7
81933	528.848	9.75	6	2	A2 7
81934	529.044	9.79	6	2	A2 7
81935	529.239	9.74	6	2	A2 7
81936	529.435	9.7	6	2	A2 7
81937	529.63	9.52	6	2	A2 7
81938	529.826	9.55	6	2	A2 7
81939	530.021	9.59	6	2	A2 7
81940	530.217	9.68	6	2	A2 7
81941	530.412	9.44	6	2	A2 7
81942	530.608	9.73	6	2	A2 7
81943	530.803	9.63	6	2	A2 7
81944	530.999	9.48	6	2	A2 7
81945	531.194	9.75	6	2	A2 7
81946	531.389	9.7	6	2	A2 7
81947	531.585	9.85	6	2	A2 7
81948	531.78	9.9	6	2	A2 7
81949	531.975	9.7	6	2	A2 7
81950	532.171	9.84	6	2	A2 7
81951	532.366	9.74	6	2	A2 7
81952	532.561	9.74	6	2	A2 7
81953	532.757	9.74	6	2	A2 7
81954	532.952	9.94	6	2	A2 7
81955	533.147	9.72	6	2	A2 7
81956	533.342	9.9	6	2	A2 7
81957	533.538	9.7	6	2	A2 7
81958	533.733	10.06	6	2	A2 7
81959	533.928	9.63	6	2	A2 7
81960	534.123	9.85	6	2	A2 7
81961	534.318	9.83	6	2	A2 7
81962	534.513	9.91	6	2	A2 7
81963	534.709	9.81	6	2	A2 7
81964	534.904	9.94	6	2	A2 7
81965	535.099	9.99	6	2	A2 7
81966	535.294	9.88	6	2	A2 7
81967	535.489	10.04	6	2	A2 7
81968	535.684	9.83	6	2	A2 7
81969	535.879	9.81	6	2	A2 7
81970	536.074	10.05	6	2	A2 7
81971	536.269	10.09	6	2	A2 7
81972	536.464	9.87	6	2	A2 7
81973	536.659	10.02	6	2	A2 7
81974	536.854	9.86	6	2	A2 7
81975	537.049	9.98	6	2	A2 7
81976	537.244	9.91	6	2	A2 7
81977	537.439	9.84	6	2	A2 7
81978	537.634	9.92	6	2	A2 7
81979	537.828	10.18	6	2	A2 7
81980	538.023	9.95	6	2	A2 7
81981	538.218	10.04	6	2	A2 7
81982	538.413	9.96	6	2	A2 7
81983	538.608	9.98	6	2	A2 7
81984	538.803	10.03	6	2	A2 7
81985	538.997	9.99	6	2	A2 7
81986	539.192	9.8	6	2	A2 7
81987	539.387	9.9	6	2	A2 7
81988	539.582	9.87	6	2	A2 7
81989	539.776	9.94	6	2	A2 7
81990	539.971	10.08	6	2	A2 7
81991	540.166	10.09	6	2	A2 7
81992	540.36	10.02	6	2	A2 7
81993	540.555	10.19	6	2	A2 7
81994	540.75	10.29	6	2	A2 7
81995	540.944	9.96	6	2	A2 7
81996	541.139	10.07	6	2	A2 7
81997	541.334	10.12	6	2	A2 7
81998	541.528	10.12	6	2	A2 7
81999	541.723	10.17	6	2	A2 7
82000	541.917	10.18	6	2	A2 7
82001	542.112	10.03	6	2	A2 7
82002	542.306	9.95	6	2	A2 7
82003	542.501	10.08	6	2	A2 7
82004	542.695	10.13	6	2	A2 7
82005	542.89	10.13	6	2	A2 7
82006	543.084	10.2	6	2	A2 7
82007	543.279	10.16	6	2	A2 7
82008	543.473	10.28	6	2	A2 7
82009	543.668	10.21	6	2	A2 7
82010	543.862	10.09	6	2	A2 7
82011	544.056	10.11	6	2	A2 7
82012	544.251	10.27	6	2	A2 7
82013	544.445	10.26	6	2	A2 7
82014	544.64	10.5	6	2	A2 7
82015	544.834	10	6	2	A2 7
82016	545.028	10.02	6	2	A2 7
82017	545.222	10.22	6	2	A2 7
82018	545.417	10.37	6	2	A2 7
82019	545.611	10.39	6	2	A2 7
82020	545.805	10.33	6	2	A2 7
82021	546	10.04	6	2	A2 7
82022	546.194	10.34	6	2	A2 7
82023	546.388	10.41	6	2	A2 7
82024	546.582	10.37	6	2	A2 7
82025	546.776	10.19	6	2	A2 7
82026	546.97	10.33	6	2	A2 7
82027	547.165	10.48	6	2	A2 7
82028	547.359	10.22	6	2	A2 7
82029	547.553	10.29	6	2	A2 7
82030	547.747	10.27	6	2	A2 7
82031	547.941	10.7	6	2	A2 7
82032	548.135	10.35	6	2	A2 7
82033	548.329	10.41	6	2	A2 7
82034	548.523	10.44	6	2	A2 7
82035	548.717	10.24	6	2	A2 7
82036	548.911	10.35	6	2	A2 7
82037	549.105	10.29	6	2	A2 7
82038	549.299	10.53	6	2	A2 7
82039	549.493	10.47	6	2	A2 7
82040	549.687	10.2	6	2	A2 7
82041	549.881	10.61	6	2	A2 7
82042	550.075	10.54	6	2	A2 7
82043	550.269	10.44	6	2	A2 7
82044	550.463	10.29	6	2	A2 7
82045	550.657	10.47	6	2	A2 7
82046	550.85	10.46	6	2	A2 7
82047	551.044	10.56	6	2	A2 7
82048	551.238	10.45	6	2	A2 7
82049	551.432	10.5	6	2	A2 7
82050	551.626	10.7	6	2	A2 7
82051	551.82	10.73	6	2	A2 7
82052	552.013	10.49	6	2	A2 7
82053	552.207	10.53	6	2	A2 7
82054	552.401	10.71	6	2	A2 7
82055	552.594	10.42	6	2	A2 7
82056	552.788	10.45	6	2	A2 7
82057	552.982	10.43	6	2	A2 7
82058	553.176	10.51	6	2	A2 7
82059	553.369	10.76	6	2	A2 7
82060	553.563	10.73	6	2	A2 7
82061	553.756	10.57	6	2	A2 7
82062	553.95	10.68	6	2	A2 7
82063	554.144	10.74	6	2	A2 7
82064	554.337	10.59	6	2	A2 7
82065	554.531	10.37	6	2	A2 7
82066	554.724	10.64	6	2	A2 7
82067	554.918	10.63	6	2	A2 7
82068	555.111	10.62	6	2	A2 7
82069	555.305	10.61	6	2	A2 7
82070	555.498	10.56	6	2	A2 7
82071	555.692	10.66	6	2	A2 7
82072	555.885	10.82	6	2	A2 7
82073	556.079	10.77	6	2	A2 7
82074	556.272	10.73	6	2	A2 7
82075	556.466	10.62	6	2	A2 7
82076	556.659	10.78	6	2	A2 7
82077	556.852	10.84	6	2	A2 7
82078	557.046	10.76	6	2	A2 7
82079	557.239	10.55	6	2	A2 7
82080	557.432	10.75	6	2	A2 7
82081	557.626	10.91	6	2	A2 7
82082	557.819	10.87	6	2	A2 7
82083	558.012	10.74	6	2	A2 7
82084	558.206	11.05	6	2	A2 7
82085	558.399	10.77	6	2	A2 7
82086	558.592	10.67	6	2	A2 7
82087	558.785	10.77	6	2	A2 7
82088	558.979	10.67	6	2	A2 7
82089	559.172	10.84	6	2	A2 7
82090	559.365	10.89	6	2	A2 7
82091	559.558	10.67	6	2	A2 7
82092	559.751	10.84	6	2	A2 7
82093	559.944	11.02	6	2	A2 7
82094	560.138	10.91	6	2	A2 7
82095	560.331	10.79	6	2	A2 7
82096	560.524	11.04	6	2	A2 7
82097	560.717	10.97	6	2	A2 7
82098	560.91	11.01	6	2	A2 7
82099	561.103	10.93	6	2	A2 7
82100	561.296	10.73	6	2	A2 7
82101	561.489	11.13	6	2	A2 7
82102	561.682	11.15	6	2	A2 7
82103	561.875	10.83	6	2	A2 7
82104	562.068	10.9	6	2	A2 7
82105	562.261	10.97	6	2	A2 7
82106	562.454	10.98	6	2	A2 7
82107	562.647	10.83	6	2	A2 7
82108	562.84	11.1	6	2	A2 7
82109	563.032	11.04	6	2	A2 7
82110	563.225	10.96	6	2	A2 7
82111	563.418	10.96	6	2	A2 7
82112	563.611	10.94	6	2	A2 7
82113	563.804	11.11	6	2	A2 7
82114	563.997	10.92	6	2	A2 7
82115	564.19	10.82	6	2	A2 7
82116	564.382	11.19	6	2	A2 7
82117	564.575	10.93	6	2	A2 7
82118	564.768	11.04	6	2	A2 7
82119	564.961	11.09	6	2	A2 7
82120	565.153	10.98	6	2	A2 7
82121	565.346	11.01	6	2	A2 7
82122	565.539	11.11	6	2	A2 7
82123	565.731	11.08	6	2	A2 7
82124	565.924	11.15	6	2	A2 7
82125	566.117	11.08	6	2	A2 7
82126	566.309	11.05	6	2	A2 7
82127	566.502	11.01	6	2	A2 7
82128	566.695	11.15	6	2	A2 7
82129	566.887	11.18	6	2	A2 7
82130	567.08	11	6	2	A2 7
82131	567.272	11.45	6	2	A2 7
82132	567.465	10.88	6	2	A2 7
82133	567.657	11.26	6	2	A2 7
82134	567.85	11.11	6	2	A2 7
82135	568.042	11.18	6	2	A2 7
82136	568.235	11.15	6	2	A2 7
82137	568.427	11.04	6	2	A2 7
82138	568.62	11.24	6	2	A2 7
82139	568.812	11.12	6	2	A2 7
82140	569.005	11.22	6	2	A2 7
82141	569.197	11.18	6	2	A2 7
82142	569.389	11.21	6	2	A2 7
82143	569.582	11.3	6	2	A2 7
82144	569.774	11.17	6	2	A2 7
82145	569.966	11.21	6	2	A2 7
82146	570.159	11.21	6	2	A2 7
82147	570.351	11.06	6	2	A2 7
82148	570.543	11.25	6	2	A2 7
82149	570.736	11.4	6	2	A2 7
82150	570.928	11.14	6	2	A2 7
82151	571.12	11.3	6	2	A2 7
82152	571.312	11.36	6	2	A2 7
82153	571.505	11.08	6	2	A2 7
82154	571.697	11.34	6	2	A2 7
82155	571.889	11.52	6	2	A2 7
82156	572.081	11.26	6	2	A2 7
82157	572.273	11.3	6	2	A2 7
82158	572.465	11.26	6	2	A2 7
82159	572.658	11.39	6	2	A2 7
82160	572.85	11.28	6	2	A2 7
82161	573.042	11.49	6	2	A2 7
82162	573.234	11.25	6	2	A2 7
82163	573.426	11.13	6	2	A2 7
82164	573.618	11.35	6	2	A2 7
82165	573.81	11.5	6	2	A2 7
82166	574.002	11.28	6	2	A2 7
82167	574.194	11.44	6	2	A2 7
82168	574.386	11.4	6	2	A2 7
82169	574.578	11.36	6	2	A2 7
82170	574.77	11.48	6	2	A2 7
82171	574.962	11.49	6	2	A2 7
82172	575.154	11.36	6	2	A2 7
82173	575.346	11.51	6	2	A2 7
82174	575.538	11.1	6	2	A2 7
82175	575.729	11.14	6	2	A2 7
82176	575.921	11.68	6	2	A2 7
82177	576.113	11.55	6	2	A2 7
82178	576.305	11.51	6	2	A2 7
82179	576.497	11.47	6	2	A2 7
82180	576.689	11.09	6	2	A2 7
82181	576.88	11.17	6	2	A2 7
82182	577.072	11.41	6	2	A2 7
82183	577.264	11.4	6	2	A2 7
82184	577.456	11.59	6	2	A2 7
82185	577.647	11.66	6	2	A2 7
82186	577.839	11.72	6	2	A2 7
82187	578.031	11.34	6	2	A2 7
82188	578.223	11.58	6	2	A2 7
82189	578.414	11.36	6	2	A2 7
82190	578.606	11.52	6	2	A2 7
82191	578.798	11.65	6	2	A2 7
82192	578.989	11.59	6	2	A2 7
82193	579.181	11.58	6	2	A2 7
82194	579.372	11.54	6	2	A2 7
82195	579.564	11.6	6	2	A2 7
82196	579.755	11.54	6	2	A2 7
82197	579.947	11.54	6	2	A2 7
82198	580.139	11.58	6	2	A2 7
82199	580.33	11.45	6	2	A2 7
82200	580.522	11.63	6	2	A2 7
82201	580.713	11.49	6	2	A2 7
82202	580.905	11.57	6	2	A2 7
82203	581.096	11.7	6	2	A2 7
82204	581.287	11.49	6	2	A2 7
82205	581.479	11.4	6	2	A2 7
82206	581.67	11.66	6	2	A2 7
82207	581.862	11.62	6	2	A2 7
82208	582.053	11.42	6	2	A2 7
82209	582.244	11.59	6	2	A2 7
82210	582.436	11.88	6	2	A2 7
82211	582.627	11.42	6	2	A2 7
82212	582.818	11.6	6	2	A2 7
82213	583.01	11.5	6	2	A2 7
82214	583.201	11.68	6	2	A2 7
82215	583.392	11.42	6	2	A2 7
82216	583.583	11.71	6	2	A2 7
82217	583.775	11.57	6	2	A2 7
82218	583.966	11.59	6	2	A2 7
82219	584.157	11.74	6	2	A2 7
82220	584.348	11.66	6	2	A2 7
82221	584.54	11.46	6	2	A2 7
82222	584.731	11.64	6	2	A2 7
82223	584.922	11.59	6	2	A2 7
82224	585.113	11.45	6	2	A2 7
82225	585.304	11.55	6	2	A2 7
82226	585.495	11.63	6	2	A2 7
82227	585.686	11.89	6	2	A2 7
82228	585.877	11.78	6	2	A2 7
82229	586.068	11.91	6	2	A2 7
82230	586.259	11.73	6	2	A2 7
82231	586.45	11.72	6	2	A2 7
82232	586.641	11.58	6	2	A2 7
82233	586.832	11.98	6	2	A2 7
82234	587.023	11.77	6	2	A2 7
82235	587.214	11.58	6	2	A2 7
82236	587.405	11.76	6	2	A2 7
82237	587.596	11.79	6	2	A2 7
82238	587.787	11.82	6	2	A2 7
82239	587.978	11.71	6	2	A2 7
82240	588.169	11.72	6	2	A2 7
82241	588.36	11.73	6	2	A2 7
82242	588.551	11.73	6	2	A2 7
82243	588.742	11.86	6	2	A2 7
82244	588.932	11.95	6	2	A2 7
82245	589.123	11.68	6	2	A2 7
82246	589.314	11.85	6	2	A2 7
82247	589.505	11.69	6	2	A2 7
82248	589.696	11.79	6	2	A2 7
82249	589.886	11.9	6	2	A2 7
82250	590.077	11.77	6	2	A2 7
82251	590.268	11.66	6	2	A2 7
82252	590.458	11.78	6	2	A2 7
82253	590.649	11.43	6	2	A2 7
82254	590.84	11.91	6	2	A2 7
82255	591.03	11.85	6	2	A2 7
82256	591.221	11.86	6	2	A2 7
82257	591.412	11.79	6	2	A2 7
82258	591.602	11.81	6	2	A2 7
82259	591.793	11.73	6	2	A2 7
82260	591.984	11.89	6	2	A2 7
82261	592.174	11.79	6	2	A2 7
82262	592.365	11.96	6	2	A2 7
82263	592.555	11.61	6	2	A2 7
82264	592.746	11.7	6	2	A2 7
82265	592.936	11.69	6	2	A2 7
82266	593.127	12.02	6	2	A2 7
82267	593.317	11.96	6	2	A2 7
82268	593.508	11.96	6	2	A2 7
82269	593.698	11.63	6	2	A2 7
82270	593.889	11.82	6	2	A2 7
82271	594.079	11.72	6	2	A2 7
82272	594.269	11.77	6	2	A2 7
82273	594.46	11.9	6	2	A2 7
82274	594.65	11.9	6	2	A2 7
82275	594.84	11.93	6	2	A2 7
82276	595.031	11.76	6	2	A2 7
82277	595.221	11.65	6	2	A2 7
82278	595.411	11.99	6	2	A2 7
82279	595.602	11.9	6	2	A2 7
82280	595.792	11.83	6	2	A2 7
82281	595.982	11.61	6	2	A2 7
82282	596.172	11.95	6	2	A2 7
82283	596.363	11.9	6	2	A2 7
82284	596.553	11.86	6	2	A2 7
82285	596.743	11.93	6	2	A2 7
82286	596.933	11.84	6	2	A2 7
82287	597.123	11.74	6	2	A2 7
82288	597.314	11.64	6	2	A2 7
82289	597.504	11.9	6	2	A2 7
82290	597.694	11.88	6	2	A2 7
82291	597.884	11.87	6	2	A2 7
82292	598.074	11.89	6	2	A2 7
82293	598.264	11.88	6	2	A2 7
82294	598.454	11.88	6	2	A2 7
82295	598.644	11.91	6	2	A2 7
82296	598.834	11.7	6	2	A2 7
82297	599.024	11.74	6	2	A2 7
82298	599.214	11.89	6	2	A2 7
82299	599.404	12.16	6	2	A2 7
82300	599.594	12.07	6	2	A2 7
82301	599.784	12.04	6	2	A2 7
82302	599.974	12.02	6	2	A2 7
82303	600.164	12.08	6	2	A2 7
82304	600.354	11.93	6	2	A2 7
82305	600.544	11.93	6	2	A2 7
82306	600.734	12.17	6	2	A2 7
82307	600.924	11.86	6	2	A2 7
82308	601.114	11.83	6	2	A2 7
82309	601.303	11.89	6	2	A2 7
82310	601.493	12.22	6	2	A2 7
82311	601.683	12.14	6	2	A2 7
82312	601.873	12.05	6	2	A2 7
82313	602.063	12.09	6	2	A2 7
82314	602.252	12.1	6	2	A2 7
82315	602.442	12.25	6	2	A2 7
82316	602.632	12.2	6	2	A2 7
82317	602.821	12.2	6	2	A2 7
82318	603.011	12.1	6	2	A2 7
82319	603.201	12.14	6	2	A2 7
82320	603.39	12.11	6	2	A2 7
82321	603.58	12.12	6	2	A2 7
82322	603.77	12.22	6	2	A2 7
82323	603.959	12.18	6	2	A2 7
82324	604.149	12.04	6	2	A2 7
82325	604.339	12.31	6	2	A2 7
82326	604.528	12.49	6	2	A2 7
82327	604.718	12.42	6	2	A2 7
82328	604.907	12.27	6	2	A2 7
82329	605.097	12.42	6	2	A2 7
82330	605.286	12.28	6	2	A2 7
82331	605.476	12.43	6	2	A2 7
82332	605.665	12.38	6	2	A2 7
82333	605.855	12.39	6	2	A2 7
82334	606.044	12.45	6	2	A2 7
82335	606.234	12.55	6	2	A2 7
82336	606.423	12.36	6	2	A2 7
82337	606.612	12.59	6	2	A2 7
82338	606.802	12.35	6	2	A2 7
82339	606.991	12.78	6	2	A2 7
82340	607.181	12.75	6	2	A2 7
82341	607.37	12.78	6	2	A2 7
82342	607.559	12.43	6	2	A2 7
82343	607.749	12.85	6	2	A2 7
82344	607.938	12.54	6	2	A2 7
82345	608.127	12.79	6	2	A2 7
82346	608.316	12.9	6	2	A2 7
82347	608.506	12.72	6	2	A2 7
82348	608.695	13.05	6	2	A2 7
82349	608.884	13.01	6	2	A2 7
82350	609.073	12.72	6	2	A2 7
82351	609.263	13.09	6	2	A2 7
82352	609.452	13.19	6	2	A2 7
82353	609.641	12.87	6	2	A2 7
82354	609.83	12.8	6	2	A2 7
82355	610.019	13.39	6	2	A2 7
82356	610.208	13.2	6	2	A2 7
82357	610.397	13.36	6	2	A2 7
82358	610.586	13.16	6	2	A2 7
82359	610.775	13.32	6	2	A2 7
82360	610.965	13.7	6	2	A2 7
82361	611.154	13.31	6	2	A2 7
82362	611.343	13.44	6	2	A2 7
82363	611.532	13.6	6	2	A2 7
82364	611.721	13.78	6	2	A2 7
82365	611.91	13.73	6	2	A2 7
82366	612.099	13.69	6	2	A2 7
82367	612.287	13.71	6	2	A2 7
82368	612.476	13.74	6	2	A2 7
82369	612.665	14.27	6	2	A2 7
82370	612.854	13.98	6	2	A2 7
82371	613.043	14.22	6	2	A2 7
82372	613.232	14.36	6	2	A2 7
82373	613.421	14.2	6	2	A2 7
82374	613.61	14.34	6	2	A2 7
82375	613.798	14.41	6	2	A2 7
82376	613.987	14.6	6	2	A2 7
82377	614.176	14.51	6	2	A2 7
82378	614.365	14.76	6	2	A2 7
82379	614.554	14.78	6	2	A2 7
82380	614.742	14.9	6	2	A2 7
82381	614.931	15.04	6	2	A2 7
82382	615.12	15.11	6	2	A2 7
82383	615.309	15.37	6	2	A2 7
82384	615.497	15.18	6	2	A2 7
82385	615.686	15.22	6	2	A2 7
82386	615.875	15.55	6	2	A2 7
82387	616.063	15.58	6	2	A2 7
82388	616.252	15.75	6	2	A2 7
82389	616.44	16.12	6	2	A2 7
82390	616.629	16.06	6	2	A2 7
82391	616.818	15.93	6	2	A2 7
82392	617.006	16.25	6	2	A2 7
82393	617.195	16.3	6	2	A2 7
82394	617.383	16.25	6	2	A2 7
82395	617.572	16.35	6	2	A2 7
82396	617.76	16.49	6	2	A2 7
82397	617.949	17.25	6	2	A2 7
82398	618.137	17.41	6	2	A2 7
82399	618.326	17.22	6	2	A2 7
82400	618.514	17.14	6	2	A2 7
82401	618.703	17.14	6	2	A2 7
82402	618.891	17.59	6	2	A2 7
82403	619.079	17.95	6	2	A2 7
82404	619.268	18.12	6	2	A2 7
82405	619.456	17.87	6	2	A2 7
82406	619.644	18.44	6	2	A2 7
82407	619.833	18.33	6	2	A2 7
82408	620.021	18.54	6	2	A2 7
82409	620.209	18.63	6	2	A2 7
82410	620.398	19.14	6	2	A2 7
82411	620.586	18.88	6	2	A2 7
82412	620.774	19.15	6	2	A2 7
82413	620.962	19.53	6	2	A2 7
82414	621.151	19.97	6	2	A2 7
82415	621.339	19.86	6	2	A2 7
82416	621.527	20.06	6	2	A2 7
82417	621.715	20.08	6	2	A2 7
82418	621.903	20.64	6	2	A2 7
82419	622.092	20.7	6	2	A2 7
82420	622.28	21.1	6	2	A2 7
82421	622.468	20.86	6	2	A2 7
82422	622.656	21.45	6	2	A2 7
82423	622.844	21.38	6	2	A2 7
82424	623.032	21.86	6	2	A2 7
82425	623.22	22.18	6	2	A2 7
82426	623.408	22.61	6	2	A2 7
82427	623.596	22.6	6	2	A2 7
82428	623.784	22.87	6	2	A2 7
82429	623.972	22.82	6	2	A2 7
82430	624.16	22.96	6	2	A2 7
82431	624.348	23.54	6	2	A2 7
82432	624.536	24.31	6	2	A2 7
82433	624.724	23.89	6	2	A2 7
82434	624.912	24.2	6	2	A2 7
82435	625.1	24.74	6	2	A2 7
82436	625.288	25.34	6	2	A2 7
82437	625.476	25.16	6	2	A2 7
82438	625.664	25.54	6	2	A2 7
82439	625.851	25.99	6	2	A2 7
82440	626.039	26.55	6	2	A2 7
82441	626.227	26.04	6	2	A2 7
82442	626.415	27.02	6	2	A2 7
82443	626.603	27.11	6	2	A2 7
82444	626.79	27.45	6	2	A2 7
82445	626.978	28.04	6	2	A2 7
82446	627.166	28.07	6	2	A2 7
82447	627.354	28.25	6	2	A2 7
82448	627.541	28.54	6	2	A2 7
82449	627.729	28.94	6	2	A2 7
82450	627.917	30.13	6	2	A2 7
82451	628.104	29.93	6	2	A2 7
82452	628.292	29.76	6	2	A2 7
82453	628.48	30.45	6	2	A2 7
82454	628.667	30.82	6	2	A2 7
82455	628.855	31.63	6	2	A2 7
82456	629.042	32.16	6	2	A2 7
82457	629.23	32.33	6	2	A2 7
82458	629.418	32.82	6	2	A2 7
82459	629.605	33.61	6	2	A2 7
82460	629.793	33.41	6	2	A2 7
82461	629.98	34.41	6	2	A2 7
82462	630.168	34.08	6	2	A2 7
82463	630.355	35.2	6	2	A2 7
82464	630.543	35.07	6	2	A2 7
82465	630.73	35.67	6	2	A2 7
82466	630.917	35.62	6	2	A2 7
82467	631.105	37.1	6	2	A2 7
82468	631.292	36.93	6	2	A2 7
82469	631.48	37.9	6	2	A2 7
82470	631.667	38.08	6	2	A2 7
82471	631.854	38.64	6	2	A2 7
82472	632.042	38.91	6	2	A2 7
82473	632.229	40.02	6	2	A2 7
82474	632.416	39.86	6	2	A2 7
82475	632.604	41.03	6	2	A2 7
82476	632.791	40.1	6	2	A2 7
82477	632.978	41.32	6	2	A2 7
82478	633.165	41.21	6	2	A2 7
82479	633.353	42.72	6	2	A2 7
82480	633.54	43.25	6	2	A2 7
82481	633.727	43.46	6	2	A2 7
82482	633.914	43.86	6	2	A2 7
82483	634.101	44.53	6	2	A2 7
82484	634.289	45.67	6	2	A2 7
82485	634.476	45.72	6	2	A2 7
82486	634.663	46.48	6	2	A2 7
82487	634.85	46.17	6	2	A2 7
82488	635.037	47.84	6	2	A2 7
82489	635.224	48.55	6	2	A2 7
82490	635.411	49.13	6	2	A2 7
82491	635.598	48.81	6	2	A2 7
82492	635.785	50.25	6	2	A2 7
82493	635.972	50.34	6	2	A2 7
82494	636.159	50.41	6	2	A2 7
82495	636.346	51.31	6	2	A2 7
82496	636.533	51.19	6	2	A2 7
82497	636.72	51.44	6	2	A2 7
82498	636.907	51.34	6	2	A2 7
82499	637.094	51.07	6	2	A2 7
82500	637.281	51.41	6	2	A2 7
82501	637.468	51.39	6	2	A2 7
82502	637.655	51.39	6	2	A2 7
82503	637.842	51.36	6	2	A2 7
82504	638.029	51.5	6	2	A2 7
82505	638.215	51.56	6	2	A2 7
82506	638.402	51.47	6	2	A2 7
82507	638.589	51.54	6	2	A2 7
82508	638.776	51.57	6	2	A2 7
82509	638.963	51.55	6	2	A2 7
82510	639.149	51.34	6	2	A2 7
82511	639.336	51.31	6	2	A2 7
82512	639.523	51.79	6	2	A2 7
82513	639.709	51.48	6	2	A2 7
82514	639.896	51.9	6	2	A2 7
82515	640.083	51.64	6	2	A2 7
82516	640.27	51.87	6	2	A2 7
82517	640.456	52	6	2	A2 7
82518	640.643	51.8	6	2	A2 7
82519	640.829	51.97	6	2	A2 7
82520	641.016	52.13	6	2	A2 7
82521	641.203	52.16	6	2	A2 7
82522	641.389	51.94	6	2	A2 7
82523	641.576	51.79	6	2	A2 7
82524	641.762	52.09	6	2	A2 7
82525	641.949	52.2	6	2	A2 7
82526	642.135	52.08	6	2	A2 7
82527	642.322	52.32	6	2	A2 7
82528	642.508	52.49	6	2	A2 7
82529	642.695	52.56	6	2	A2 7
82530	642.881	52.4	6	2	A2 7
82531	643.068	52.25	6	2	A2 7
82532	643.254	52.62	6	2	A2 7
82533	643.441	52.54	6	2	A2 7
82534	643.627	52.33	6	2	A2 7
82535	643.813	52.58	6	2	A2 7
82536	644	52.55	6	2	A2 7
82537	644.186	52.75	6	2	A2 7
82538	644.372	52.57	6	2	A2 7
82539	644.559	52.54	6	2	A2 7
82540	644.745	52.93	6	2	A2 7
82541	644.931	52.97	6	2	A2 7
82542	645.118	53.01	6	2	A2 7
82543	645.304	52.88	6	2	A2 7
82544	645.49	53.19	6	2	A2 7
82545	645.676	52.89	6	2	A2 7
82546	645.862	52.96	6	2	A2 7
82547	646.049	52.76	6	2	A2 7
82548	646.235	53.13	6	2	A2 7
82549	646.421	52.78	6	2	A2 7
82550	646.607	52.73	6	2	A2 7
82551	646.793	53.07	6	2	A2 7
82552	646.979	53.21	6	2	A2 7
82553	647.165	53.21	6	2	A2 7
82554	647.352	53.01	6	2	A2 7
82555	647.538	52.85	6	2	A2 7
82556	647.724	53.24	6	2	A2 7
82557	647.91	53.38	6	2	A2 7
82558	648.096	53.11	6	2	A2 7
82559	648.282	53.23	6	2	A2 7
82560	648.468	53.54	6	2	A2 7
82561	648.654	53.52	6	2	A2 7
82562	648.84	53.27	6	2	A2 7
82563	649.026	53.35	6	2	A2 7
82564	649.212	53.73	6	2	A2 7
82565	649.397	53.75	6	2	A2 7
82566	649.583	53.75	6	2	A2 7
82567	649.769	53.69	6	2	A2 7
82568	649.955	53.76	6	2	A2 7
82569	650.141	53.72	6	2	A2 7
82570	650.327	53.42	6	2	A2 7
82571	650.513	53.89	6	2	A2 7
82572	650.698	53.9	6	2	A2 7
82573	650.884	54.19	6	2	A2 7
82574	651.07	53.84	6	2	A2 7
82575	651.256	53.89	6	2	A2 7
82576	651.442	54.25	6	2	A2 7
82577	651.627	54.25	6	2	A2 7
82578	651.813	54.25	6	2	A2 7
82579	651.999	54.07	6	2	A2 7
82580	652.184	54.43	6	2	A2 7
82581	652.37	54.43	6	2	A2 7
82582	652.556	54.48	6	2	A2 7
82583	652.741	53.95	6	2	A2 7
82584	652.927	54.71	6	2	A2 7
82585	653.113	54.8	6	2	A2 7
82586	653.298	54.76	6	2	A2 7
82587	653.484	54.81	6	2	A2 7
82588	653.669	55.15	6	2	A2 7
82589	653.855	54.89	6	2	A2 7
82590	654.04	54.82	6	2	A2 7
82591	654.226	55.15	6	2	A2 7
82592	654.412	55.37	6	2	A2 7
82593	654.597	55.43	6	2	A2 7
82594	654.782	55.31	6	2	A2 7
82595	654.968	55.07	6	2	A2 7
82596	655.153	55.61	6	2	A2 7
82597	655.339	55.67	6	2	A2 7
82598	655.524	55.92	6	2	A2 7
82599	655.71	55.41	6	2	A2 7
82600	655.895	55.98	6	2	A2 7
82601	656.08	55.98	6	2	A2 7
82602	656.266	55.71	6	2	A2 7
82603	656.451	56.17	6	2	A2 7
82604	656.636	56.75	6	2	A2 7
82605	656.822	56.61	6	2	A2 7
82606	657.007	56.71	6	2	A2 7
82607	657.192	56.79	6	2	A2 7
82608	657.378	57.15	6	2	A2 7
82609	657.563	57.13	6	2	A2 7
82610	657.748	57.05	6	2	A2 7
82611	657.933	57.1	6	2	A2 7
82612	658.118	57.15	6	2	A2 7
82613	658.304	57.43	6	2	A2 7
82614	658.489	57.11	6	2	A2 7
82615	658.674	57.17	6	2	A2 7
82616	658.859	57.46	6	2	A2 7
82617	659.044	57.65	6	2	A2 7
82618	659.229	57.38	6	2	A2 7
82619	659.414	57.62	6	2	A2 7
82620	659.599	57.69	6	2	A2 7
82621	659.785	57.95	6	2	A2 7
82622	659.97	58.06	6	2	A2 7
82623	660.155	57.83	6	2	A2 7
82624	660.34	58.17	6	2	A2 7
82625	660.525	58.26	6	2	A2 7
82626	660.71	58.55	6	2	A2 7
82627	660.895	58.29	6	2	A2 7
82628	661.08	58.67	6	2	A2 7
82629	661.264	58.67	6	2	A2 7
82630	661.449	58.09	6	2	A2 7
82631	661.634	58.49	6	2	A2 7
82632	661.819	58.78	6	2	A2 7
82633	662.004	59.02	6	2	A2 7
82634	662.189	59.26	6	2	A2 7
82635	662.374	59.24	6	2	A2 7
82636	662.559	59.55	6	2	A2 7
82637	662.743	59.44	6	2	A2 7
82638	662.928	59.33	6	2	A2 7
82639	663.113	59.42	6	2	A2 7
82640	663.298	59.57	6	2	A2 7
82641	663.483	59.7	6	2	A2 7
82642	663.667	59.83	6	2	A2 7
82643	663.852	60.07	6	2	A2 7
82644	664.037	60.03	6	2	A2 7
82645	664.221	60.23	6	2	A2 7
82646	664.406	60	6	2	A2 7
82647	664.591	59.95	6	2	A2 7
82648	664.775	60.12	6	2	A2 7
82649	664.96	60.46	6	2	A2 7
82650	665.145	60.39	6	2	A2 7
82651	665.329	59.92	6	2	A2 7
82652	665.514	60.52	6	2	A2 7
82653	665.698	60.81	6	2	A2 7
82654	665.883	60.8	6	2	A2 7
82655	666.068	60.41	6	2	A2 7
82656	666.252	60.79	6	2	A2 7
82657	666.437	60.92	6	2	A2 7
82658	666.621	61.07	6	2	A2 7
82659	666.806	60.79	6	2	A2 7
82660	666.99	61.13	6	2	A2 7
82661	667.174	61.35	6	2	A2 7
82662	667.359	60.95	6	2	A2 7
82663	667.543	61.47	6	2	A2 7
82664	667.728	61.58	6	2	A2 7
82665	667.912	62.03	6	2	A2 7
82666	668.096	61.73	6	2	A2 7
82667	668.281	61.59	6	2	A2 7
82668	668.465	61.77	6	2	A2 7
82669	668.649	61.9	6	2	A2 7
82670	668.834	61.88	6	2	A2 7
82671	669.018	62.06	6	2	A2 7
82672	669.202	62.43	6	2	A2 7
82673	669.387	62.23	6	2	A2 7
82674	669.571	62.02	6	2	A2 7
82675	669.755	62.32	6	2	A2 7
82676	669.939	62.51	6	2	A2 7
82677	670.124	62.7	6	2	A2 7
82678	670.308	62.59	6	2	A2 7
82679	670.492	62.69	6	2	A2 7
82680	670.676	63.2	6	2	A2 7
82681	670.86	63.2	6	2	A2 7
82682	671.044	63.31	6	2	A2 7
82683	671.228	63.13	6	2	A2 7
82684	671.413	63.55	6	2	A2 7
82685	671.597	63.67	6	2	A2 7
82686	671.781	63.8	6	2	A2 7
82687	671.965	63.87	6	2	A2 7
82688	672.149	64.35	6	2	A2 7
82689	672.333	64.42	6	2	A2 7
82690	672.517	64.67	6	2	A2 7
82691	672.701	64.46	6	2	A2 7
82692	672.885	65	6	2	A2 7
82693	673.069	65.31	6	2	A2 7
82694	673.253	64.95	6	2	A2 7
82695	673.437	65.61	6	2	A2 7
82696	673.621	65.96	6	2	A2 7
82697	673.804	65.93	6	2	A2 7
82698	673.988	65.96	6	2	A2 7
82699	674.172	66.07	6	2	A2 7
82700	674.356	66.59	6	2	A2 7
82701	674.54	66.34	6	2	A2 7
82702	674.724	66.04	6	2	A2 7
82703	674.908	66.67	6	2	A2 7
82704	675.091	66.83	6	2	A2 7
82705	675.275	66.84	6	2	A2 7
82706	675.459	66.82	6	2	A2 7
82707	675.643	66.99	6	2	A2 7
82708	675.826	66.98	6	2	A2 7
82709	676.01	67.23	6	2	A2 7
82710	676.194	67.14	6	2	A2 7
82711	676.377	67.14	6	2	A2 7
82712	676.561	67.61	6	2	A2 7
82713	676.745	67.71	6	2	A2 7
82714	676.928	67.62	6	2	A2 7
82715	677.112	67.77	6	2	A2 7
82716	677.296	68.02	6	2	A2 7
82717	677.479	68.23	6	2	A2 7
82718	677.663	68.21	6	2	A2 7
82719	677.846	68.31	6	2	A2 7
82720	678.03	68.71	6	2	A2 7
82721	678.213	68.95	6	2	A2 7
82722	678.397	68.83	6	2	A2 7
82723	678.58	69.28	6	2	A2 7
82724	678.764	69.44	6	2	A2 7
82725	678.947	69.64	6	2	A2 7
82726	679.131	69.38	6	2	A2 7
82727	679.314	69.51	6	2	A2 7
82728	679.498	69.92	6	2	A2 7
82729	679.681	70.29	6	2	A2 7
82730	679.865	69.94	6	2	A2 7
82731	680.048	70.46	6	2	A2 7
82732	680.231	70.42	6	2	A2 7
82733	680.415	70.56	6	2	A2 7
82734	680.598	70.59	6	2	A2 7
82735	680.781	70.86	6	2	A2 7
82736	680.965	71.01	6	2	A2 7
82737	681.148	71.13	6	2	A2 7
82738	681.331	71.14	6	2	A2 7
82739	681.514	71.11	6	2	A2 7
82740	681.698	71.48	6	2	A2 7
82741	681.881	71.59	6	2	A2 7
82742	682.064	71.52	6	2	A2 7
82743	682.247	71.68	6	2	A2 7
82744	682.43	72.44	6	2	A2 7
82745	682.614	72.42	6	2	A2 7
82746	682.797	72.49	6	2	A2 7
82747	682.98	72.62	6	2	A2 7
82748	683.163	73.56	6	2	A2 7
82749	683.346	73.46	6	2	A2 7
82750	683.529	73.87	6	2	A2 7
82751	683.712	74.2	6	2	A2 7
82752	683.895	74.31	6	2	A2 7
82753	684.078	74.76	6	2	A2 7
82754	684.261	74.89	6	2	A2 7
82755	684.444	75.15	6	2	A2 7
82756	684.627	75.37	6	2	A2 7
82757	684.81	75.75	6	2	A2 7
82758	684.993	75.92	6	2	A2 7
82759	685.176	75.95	6	2	A2 7
82760	685.359	76.68	6	2	A2 7
82761	685.542	76.75	6	2	A2 7
82762	685.725	76.35	6	2	A2 7
82763	685.908	76.96	6	2	A2 7
82764	686.091	77.19	6	2	A2 7
82765	686.274	77.23	6	2	A2 7
82766	686.457	76.93	6	2	A2 7
82767	686.639	77.4	6	2	A2 7
82768	686.822	77.53	6	2	A2 7
82769	687.005	77.81	6	2	A2 7
82770	687.188	77.54	6	2	A2 7
82771	687.371	77.54	6	2	A2 7
82772	687.553	78.27	6	2	A2 7
82773	687.736	78.53	6	2	A2 7
82774	687.919	78.13	6	2	A2 7
82775	688.102	78.53	6	2	A2 7
82776	688.284	79.34	6	2	A2 7
82777	688.467	79.55	6	2	A2 7
82778	688.65	79.37	6	2	A2 7
82779	688.832	79.85	6	2	A2 7
82780	689.015	80.14	6	2	A2 7
82781	689.197	80.35	6	2	A2 7
82782	689.38	80.24	6	2	A2 7
82783	689.563	79.86	6	2	A2 7
82784	689.745	80.91	6	2	A2 7
82785	689.928	80.89	6	2	A2 7
82786	690.11	80.82	6	2	A2 7
82787	690.293	80.87	6	2	A2 7
82788	690.475	81.14	6	2	A2 7
82789	690.658	81.08	6	2	A2 7
82790	690.84	81.27	6	2	A2 7
82791	691.023	81.21	6	2	A2 7
82792	691.205	81.79	6	2	A2 7
82793	691.388	81.66	6	2	A2 7
82794	691.57	81.46	6	2	A2 7
82795	691.752	81.7	6	2	A2 7
82796	691.935	82.28	6	2	A2 7
82797	692.117	82.16	6	2	A2 7
82798	692.3	81.84	6	2	A2 7
82799	692.482	81.96	6	2	A2 7
82800	692.664	82.25	6	2	A2 7
82801	692.847	82.19	6	2	A2 7
82802	693.029	81.84	6	2	A2 7
82803	693.211	82.5	6	2	A2 7
82804	693.393	82.91	6	2	A2 7
82805	693.576	82.92	6	2	A2 7
82806	693.758	82.45	6	2	A2 7
82807	693.94	82.72	6	2	A2 7
82808	694.122	83.11	6	2	A2 7
82809	694.304	83.28	6	2	A2 7
82810	694.487	83.35	6	2	A2 7
82811	694.669	82.86	6	2	A2 7
82812	694.851	83.44	6	2	A2 7
82813	695.033	83.49	6	2	A2 7
82814	695.215	83.73	6	2	A2 7
82815	695.397	83.53	6	2	A2 7
82816	695.579	84.14	6	2	A2 7
82817	695.761	84.05	6	2	A2 7
82818	695.943	84.16	6	2	A2 7
82819	696.125	83.83	6	2	A2 7
82820	696.308	84.28	6	2	A2 7
82821	696.49	84.81	6	2	A2 7
82822	696.671	84.15	6	2	A2 7
82823	696.853	84.71	6	2	A2 7
82824	697.035	84.03	6	2	A2 7
82825	697.217	85.14	6	2	A2 7
82826	697.399	84.63	6	2	A2 7
82827	697.581	85.19	6	2	A2 7
82828	697.763	85.47	6	2	A2 7
82829	697.945	85.68	6	2	A2 7
82830	698.127	85.37	6	2	A2 7
82831	698.309	85.36	6	2	A2 7
82832	698.491	86.12	6	2	A2 7
82833	698.672	86.37	6	2	A2 7
82834	698.854	85.87	6	2	A2 7
82835	699.036	86.19	6	2	A2 7
82836	699.218	86.78	6	2	A2 7
82837	699.399	87	6	2	A2 7
82838	699.581	86.55	6	2	A2 7
82839	699.763	86.77	6	2	A2 7
82840	699.945	87.33	6	2	A2 7
82841	700.126	87.83	6	2	A2 7
82842	700.308	87.53	6	2	A2 7
82843	700.49	87.61	6	2	A2 7
82844	700.671	88.21	6	2	A2 7
82845	700.853	88.44	6	2	A2 7
82846	701.035	88.76	6	2	A2 7
82847	701.216	88.61	6	2	A2 7
82848	701.398	89.33	6	2	A2 7
82849	701.579	89.82	6	2	A2 7
82850	701.761	90	6	2	A2 7
82851	701.943	90	6	2	A2 7
82852	702.124	91.03	6	2	A2 7
82853	702.306	91.43	6	2	A2 7
82854	702.487	91.26	6	2	A2 7
82855	702.669	92.36	6	2	A2 7
82856	702.85	92.66	6	2	A2 7
82857	703.031	92.77	6	2	A2 7
82858	703.213	92.62	6	2	A2 7
82859	703.394	92.71	6	2	A2 7
82860	703.576	93.84	6	2	A2 7
82861	703.757	93.58	6	2	A2 7
82862	703.938	94.14	6	2	A2 7
82863	704.12	93.41	6	2	A2 7
82864	704.301	94.63	6	2	A2 7
82865	704.483	95.24	6	2	A2 7
82866	704.664	95.28	6	2	A2 7
82867	704.845	95.04	6	2	A2 7
82868	705.026	95.7	6	2	A2 7
82869	705.208	96.26	6	2	A2 7
82870	705.389	96.16	6	2	A2 7
82871	705.57	96.06	6	2	A2 7
82872	705.751	96.89	6	2	A2 7
82873	705.933	97.35	6	2	A2 7
82874	706.114	97.41	6	2	A2 7
82875	706.295	97.74	6	2	A2 7
82876	706.476	97.96	6	2	A2 7
82877	706.657	98.04	6	2	A2 7
82878	706.838	98.32	6	2	A2 7
82879	707.02	98.64	6	2	A2 7
82880	707.201	99.52	6	2	A2 7
82881	707.382	100.01	6	2	A2 7
82882	707.563	99.79	6	2	A2 7
82883	707.744	100.21	6	2	A2 7
82884	707.925	100.86	6	2	A2 7
82885	708.106	101	6	2	A2 7
82886	708.287	101.32	6	2	A2 7
82887	708.468	101.07	6	2	A2 7
82888	708.649	101.99	6	2	A2 7
82889	708.83	102.1	6	2	A2 7
82890	709.011	102.45	6	2	A2 7
82891	709.192	102.13	6	2	A2 7
82892	709.373	102.69	6	2	A2 7
82893	709.554	102.81	6	2	A2 7
82894	709.734	102.53	6	2	A2 7
82895	709.915	102.7	6	2	A2 7
82896	710.096	103.23	6	2	A2 7
82897	710.277	103.94	6	2	A2 7
82898	710.458	103.63	6	2	A2 7
82899	710.639	103.21	6	2	A2 7
82900	710.819	104	6	2	A2 7
82901	711	104.13	6	2	A2 7
82902	711.181	104.07	6	2	A2 7
82903	711.362	104.05	6	2	A2 7
82904	711.542	95.75	6	2	A2 7
82905	711.723	104.99	6	2	A2 7
82906	711.904	83.68	6	2	A2 7
82907	712.085	83.9	6	2	A2 7
82908	712.265	79.54	6	2	A2 7
82909	712.446	84.57	6	2	A2 7
82910	712.627	64.81	6	2	A2 7
82911	712.807	65.72	6	2	A2 7
82912	712.988	65.16	6	2	A2 7
82913	713.168	65.55	6	2	A2 7
82914	713.349	65.11	6	2	A2 7
82915	713.53	65.71	6	2	A2 7
82916	713.71	65.74	6	2	A2 7
82917	713.891	65.78	6	2	A2 7
82918	714.071	46.22	6	2	A2 7
82919	714.252	53.28	6	2	A2 7
82920	714.432	46.37	6	2	A2 7
82921	714.613	46.38	6	2	A2 7
82922	714.793	46.71	6	2	A2 7
82923	714.974	46.73	6	2	A2 7
82924	715.154	46.89	6	2	A2 7
82925	715.334	46.92	6	2	A2 7
82926	715.515	31.22	6	2	A2 7
82927	715.695	46.55	6	2	A2 7
82928	715.876	16.58	6	2	A2 7
82929	716.056	27.56	6	2	A2 7
82930	716.236	7.44	6	2	A2 7
82931	716.417	7.61	6	2	A2 7
82932	716.597	7.58	6	2	A2 7
82933	716.777	7.82	6	2	A2 7
82934	716.957	7.64	6	2	A2 7
82935	717.138	8.01	6	2	A2 7
82936	717.318	7.61	6	2	A2 7
82937	717.498	7.86	6	2	A2 7
82938	717.678	7.93	6	2	A2 7
82939	717.859	7.92	6	2	A2 7
82940	718.039	8.04	6	2	A2 7
82941	718.219	8.16	6	2	A2 7
82942	718.399	7.9	6	2	A2 7
82943	718.579	8.2	6	2	A2 7
82944	718.759	8.17	6	2	A2 7
82945	718.939	8.26	6	2	A2 7
82946	719.12	8.35	6	2	A2 7
82947	719.3	8.13	6	2	A2 7
82948	719.48	8.26	6	2	A2 7
82949	719.66	8.1	6	2	A2 7
82950	719.84	8.59	6	2	A2 7
82951	720.02	8.35	6	2	A2 7
82952	720.2	8.66	6	2	A2 7
82953	720.38	8.78	6	2	A2 7
82954	720.56	8.82	6	2	A2 7
82955	720.74	8.73	6	2	A2 7
82956	720.92	8.72	6	2	A2 7
82957	721.1	9.08	6	2	A2 7
82958	721.279	8.96	6	2	A2 7
82959	721.459	9.02	6	2	A2 7
82960	721.639	9.2	6	2	A2 7
82961	721.819	9.22	6	2	A2 7
82962	721.999	9.34	6	2	A2 7
82963	722.179	9.49	6	2	A2 7
82964	722.359	9.31	6	2	A2 7
82965	722.538	9.4	6	2	A2 7
82966	722.718	9.55	6	2	A2 7
82967	722.898	9.42	6	2	A2 7
82968	723.078	9.61	6	2	A2 7
82969	723.257	9.62	6	2	A2 7
82970	723.437	9.95	6	2	A2 7
82971	723.617	9.93	6	2	A2 7
82972	723.797	9.8	6	2	A2 7
82973	723.976	10.02	6	2	A2 7
82974	724.156	10.19	6	2	A2 7
82975	724.336	10.09	6	2	A2 7
82976	724.515	10.07	6	2	A2 7
82977	724.695	10.27	6	2	A2 7
82978	724.874	10.42	6	2	A2 7
82979	725.054	10.36	6	2	A2 7
82980	725.234	10.44	6	2	A2 7
82981	725.413	10.49	6	2	A2 7
82982	725.593	10.48	6	2	A2 7
82983	725.772	10.49	6	2	A2 7
82984	725.952	10.75	6	2	A2 7
82985	726.131	10.57	6	2	A2 7
82986	726.311	10.96	6	2	A2 7
82987	726.49	10.82	6	2	A2 7
82988	726.67	10.89	6	2	A2 7
82989	726.849	10.95	6	2	A2 7
82990	727.028	11.01	6	2	A2 7
82991	727.208	11.02	6	2	A2 7
82992	727.387	11.08	6	2	A2 7
82993	727.567	11.27	6	2	A2 7
82994	727.746	11.33	6	2	A2 7
82995	727.925	11.38	6	2	A2 7
82996	728.105	11.26	6	2	A2 7
82997	728.284	11.39	6	2	A2 7
82998	728.463	11.48	6	2	A2 7
82999	728.643	11.68	6	2	A2 7
83000	728.822	11.76	6	2	A2 7
83001	729.001	11.58	6	2	A2 7
83002	729.18	12.03	6	2	A2 7
83003	729.359	12.1	6	2	A2 7
83004	729.539	11.98	6	2	A2 7
83005	729.718	11.96	6	2	A2 7
83006	729.897	12.01	6	2	A2 7
83007	730.076	12.38	6	2	A2 7
83008	730.255	12.11	6	2	A2 7
83009	730.434	12.27	6	2	A2 7
83010	730.614	12.42	6	2	A2 7
83011	730.793	12.59	6	2	A2 7
83012	730.972	12.43	6	2	A2 7
83013	731.151	12.64	6	2	A2 7
83014	731.33	12.61	6	2	A2 7
83015	731.509	12.69	6	2	A2 7
83016	731.688	12.51	6	2	A2 7
83017	731.867	12.91	6	2	A2 7
83018	732.046	12.76	6	2	A2 7
83019	732.225	12.81	6	2	A2 7
83020	732.404	13.18	6	2	A2 7
83021	732.583	12.69	6	2	A2 7
83022	732.762	13.33	6	2	A2 7
83023	732.941	13.14	6	2	A2 7
83024	733.12	13.45	6	2	A2 7
83025	733.298	13.41	6	2	A2 7
83026	733.477	13.5	6	2	A2 7
83027	733.656	13.37	6	2	A2 7
83028	733.835	13.7	6	2	A2 7
83029	734.014	13.6	6	2	A2 7
83030	734.193	13.61	6	2	A2 7
83031	734.371	13.93	6	2	A2 7
83032	734.55	14.1	6	2	A2 7
83033	734.729	13.63	6	2	A2 7
83034	734.908	13.89	6	2	A2 7
83035	735.086	14	6	2	A2 7
83036	735.265	14.08	6	2	A2 7
83037	735.444	14.01	6	2	A2 7
83038	735.623	14.12	6	2	A2 7
83039	735.801	14.46	6	2	A2 7
83040	735.98	14.12	6	2	A2 7
83041	736.159	14.42	6	2	A2 7
83042	736.337	14.4	6	2	A2 7
83043	736.516	14.47	6	2	A2 7
83044	736.694	14.75	6	2	A2 7
83045	736.873	14.58	6	2	A2 7
83046	737.052	15.25	6	2	A2 7
83047	737.23	14.54	6	2	A2 7
83048	737.409	14.42	6	2	A2 7
83049	737.587	15.21	6	2	A2 7
83050	737.766	14.84	6	2	A2 7
83051	737.944	14.78	6	2	A2 7
83052	738.123	15.4	6	2	A2 7
83053	738.301	15.09	6	2	A2 7
83054	738.479	15.26	6	2	A2 7
83055	738.658	15.1	6	2	A2 7
83056	738.836	15.07	6	2	A2 7
83057	739.015	15.13	6	2	A2 7
83058	739.193	15.03	6	2	A2 7
83059	739.371	14.96	6	2	A2 7
83060	739.55	14.89	6	2	A2 7
83061	739.728	14.99	6	2	A2 7
83062	739.906	15.39	6	2	A2 7
83063	740.085	15.17	6	2	A2 7
83064	740.263	15.11	6	2	A2 7
83065	740.441	14.87	6	2	A2 7
83066	740.62	15.27	6	2	A2 7
83067	740.798	15	6	2	A2 7
83068	740.976	14.89	6	2	A2 7
83069	741.154	14.65	6	2	A2 7
83070	741.332	14.79	6	2	A2 7
83071	741.511	14.68	6	2	A2 7
83072	741.689	14.4	6	2	A2 7
83073	741.867	14.67	6	2	A2 7
83074	742.045	14.48	6	2	A2 7
83075	742.223	14.6	6	2	A2 7
83076	742.401	14.43	6	2	A2 7
83077	742.579	14.09	6	2	A2 7
83078	742.757	14.44	6	2	A2 7
83079	742.935	14.36	6	2	A2 7
83080	743.114	14.15	6	2	A2 7
83081	743.292	14.08	6	2	A2 7
83082	743.47	14.1	6	2	A2 7
83083	743.648	13.94	6	2	A2 7
83084	743.826	13.93	6	2	A2 7
83085	744.004	13.69	6	2	A2 7
83086	744.181	13.47	6	2	A2 7
83087	744.359	13.36	6	2	A2 7
83088	744.537	13.37	6	2	A2 7
83089	744.715	13.11	6	2	A2 7
83090	744.893	13.29	6	2	A2 7
83091	745.071	13.12	6	2	A2 7
83092	745.249	12.81	6	2	A2 7
83093	745.427	12.75	6	2	A2 7
83094	745.605	12.78	6	2	A2 7
83095	745.782	12.46	6	2	A2 7
83096	745.96	12.43	6	2	A2 7
83097	746.138	12.74	6	2	A2 7
83098	746.316	12.15	6	2	A2 7
83099	746.493	12.14	6	2	A2 7
83100	746.671	12.03	6	2	A2 7
83101	746.849	11.98	6	2	A2 7
83102	747.027	11.95	6	2	A2 7
83103	747.204	11.72	6	2	A2 7
83104	747.382	11.81	6	2	A2 7
83105	747.56	11.21	6	2	A2 7
83106	747.737	11.36	6	2	A2 7
83107	747.915	11.28	6	2	A2 7
83108	748.093	11.16	6	2	A2 7
83109	748.27	11.09	6	2	A2 7
83110	748.448	10.94	6	2	A2 7
83111	748.625	10.59	6	2	A2 7
83112	748.803	10.73	6	2	A2 7
83113	748.98	10.53	6	2	A2 7
83114	749.158	10.4	6	2	A2 7
83115	749.335	10.1	6	2	A2 7
83116	749.513	10.22	6	2	A2 7
83117	749.69	9.77	6	2	A2 7
83118	749.868	9.98	6	2	A2 7
83119	750.045	9.77	6	2	A2 7
83120	750.223	9.85	6	2	A2 7
83121	750.4	9.65	6	2	A2 7
83122	750.578	9.53	6	2	A2 7
83123	750.755	9.48	6	2	A2 7
83124	750.932	9.06	6	2	A2 7
83125	751.11	9.25	6	2	A2 7
83126	751.287	9.2	6	2	A2 7
83127	751.464	9.57	6	2	A2 7
83128	751.642	8.89	6	2	A2 7
83129	751.819	8.89	6	2	A2 7
83130	751.996	8.81	6	2	A2 7
83131	752.173	8.72	6	2	A2 7
83132	752.351	8.38	6	2	A2 7
83133	752.528	8.56	6	2	A2 7
83134	752.705	8.48	6	2	A2 7
83135	752.882	8.24	6	2	A2 7
83136	753.06	8.32	6	2	A2 7
83137	753.237	8.01	6	2	A2 7
83138	753.414	8.33	6	2	A2 7
83139	753.591	8.13	6	2	A2 7
83140	753.768	7.94	6	2	A2 7
83141	753.945	7.53	6	2	A2 7
83142	754.122	7.69	6	2	A2 7
83143	754.299	7.52	6	2	A2 7
83144	754.476	7.48	6	2	A2 7
83145	754.654	7.42	6	2	A2 7
83146	754.831	7.3	6	2	A2 7
83147	755.008	7.2	6	2	A2 7
83148	755.185	7.21	6	2	A2 7
83149	755.362	7.19	6	2	A2 7
83150	755.539	7.17	6	2	A2 7
83151	755.716	6.9	6	2	A2 7
83152	755.892	7.04	6	2	A2 7
83153	756.069	6.95	6	2	A2 7
83154	756.246	6.93	6	2	A2 7
83155	756.423	7.05	6	2	A2 7
83156	756.6	6.45	6	2	A2 7
83157	756.777	6.34	6	2	A2 7
83158	756.954	6.54	6	2	A2 7
83159	757.131	6.44	6	2	A2 7
83160	757.307	6.4	6	2	A2 7
83161	757.484	6.35	6	2	A2 7
83162	757.661	6.49	6	2	A2 7
83163	757.838	6.35	6	2	A2 7
83164	758.015	6.22	6	2	A2 7
83165	758.191	6.18	6	2	A2 7
83166	758.368	5.9	6	2	A2 7
83167	758.545	6.01	6	2	A2 7
83168	758.721	6.18	6	2	A2 7
83169	758.898	5.76	6	2	A2 7
83170	759.075	6	6	2	A2 7
83171	759.251	5.87	6	2	A2 7
83172	759.428	5.88	6	2	A2 7
83173	759.605	5.7	6	2	A2 7
83174	759.781	5.64	6	2	A2 7
83175	759.958	5.79	6	2	A2 7
83176	760.134	5.6	6	2	A2 7
83177	760.311	5.63	6	2	A2 7
83178	760.488	5.53	6	2	A2 7
83179	760.664	5.48	6	2	A2 7
83180	760.841	5.47	6	2	A2 7
83181	761.017	5.37	6	2	A2 7
83182	761.194	5.6	6	2	A2 7
83183	761.37	5.26	6	2	A2 7
83184	761.547	5.25	6	2	A2 7
83185	761.723	5.1	6	2	A2 7
83186	761.899	5.3	6	2	A2 7
83187	762.076	5.07	6	2	A2 7
83188	762.252	4.91	6	2	A2 7
83189	762.429	4.89	6	2	A2 7
83190	762.605	4.97	6	2	A2 7
83191	762.781	4.92	6	2	A2 7
83192	762.958	4.78	6	2	A2 7
83193	763.134	4.77	6	2	A2 7
83194	763.31	4.63	6	2	A2 7
83195	763.486	4.95	6	2	A2 7
83196	763.663	4.6	6	2	A2 7
83197	763.839	4.95	6	2	A2 7
83198	764.015	4.78	6	2	A2 7
83199	764.191	4.71	6	2	A2 7
83200	764.368	4.6	6	2	A2 7
83201	764.544	4.51	6	2	A2 7
83202	764.72	4.58	6	2	A2 7
83203	764.896	4.68	6	2	A2 7
83204	765.072	4.74	6	2	A2 7
83205	765.248	4.42	6	2	A2 7
83206	765.425	4.66	6	2	A2 7
83207	765.601	4.59	6	2	A2 7
83208	765.777	4.34	6	2	A2 7
83209	765.953	4.32	6	2	A2 7
83210	766.129	4.45	6	2	A2 7
83211	766.305	4.28	6	2	A2 7
83212	766.481	4.39	6	2	A2 7
83213	766.657	4.37	6	2	A2 7
83214	766.833	4.49	6	2	A2 7
83215	767.009	4.24	6	2	A2 7
83216	767.185	4.28	6	2	A2 7
83217	767.361	4.08	6	2	A2 7
83218	767.537	4.28	6	2	A2 7
83219	767.713	4.35	6	2	A2 7
83220	767.889	4.18	6	2	A2 7
83221	768.065	4.4	6	2	A2 7
83222	768.24	4.09	6	2	A2 7
83223	768.416	4.12	6	2	A2 7
83224	768.592	4.28	6	2	A2 7
83225	768.768	4.17	6	2	A2 7
83226	768.944	4.32	6	2	A2 7
83227	769.12	4.19	6	2	A2 7
83228	769.295	4.25	6	2	A2 7
83229	769.471	4.1	6	2	A2 7
83230	769.647	3.88	6	2	A2 7
83231	769.823	4.09	6	2	A2 7
83232	769.998	4.14	6	2	A2 7
83233	770.174	3.79	6	2	A2 7
83234	770.35	4.17	6	2	A2 7
83235	770.525	4.21	6	2	A2 7
83236	770.701	4.01	6	2	A2 7
83237	770.877	3.93	6	2	A2 7
83238	771.052	3.84	6	2	A2 7
83239	771.228	4.06	6	2	A2 7
83240	771.403	3.95	6	2	A2 7
83241	771.579	3.65	6	2	A2 7
83242	771.755	4.06	6	2	A2 7
83243	771.93	3.66	6	2	A2 7
83244	772.106	3.6	6	2	A2 7
83245	772.281	3.7	6	2	A2 7
83246	772.457	3.81	6	2	A2 7
83247	772.632	3.93	6	2	A2 7
83248	772.808	3.91	6	2	A2 7
83249	772.983	3.74	6	2	A2 7
83250	773.159	3.61	6	2	A2 7
83251	773.334	3.61	6	2	A2 7
83252	773.509	3.69	6	2	A2 7
83253	773.685	3.45	6	2	A2 7
83254	773.86	3.88	6	2	A2 7
83255	774.036	4.04	6	2	A2 7
83256	774.211	3.72	6	2	A2 7
83257	774.386	3.77	6	2	A2 7
83258	774.562	3.73	6	2	A2 7
83259	774.737	3.96	6	2	A2 7
83260	774.912	3.83	6	2	A2 7
83261	775.087	3.62	6	2	A2 7
83262	775.263	3.61	6	2	A2 7
83263	775.438	3.85	6	2	A2 7
83264	775.613	3.76	6	2	A2 7
83265	775.788	3.56	6	2	A2 7
83266	775.964	3.64	6	2	A2 7
83267	776.139	4.13	6	2	A2 7
83268	776.314	3.71	6	2	A2 7
83269	776.489	3.84	6	2	A2 7
83270	776.664	3.69	6	2	A2 7
83271	776.839	3.53	6	2	A2 7
83272	777.014	3.45	6	2	A2 7
83273	777.19	3.84	6	2	A2 7
83274	777.365	3.44	6	2	A2 7
83275	777.54	3.95	6	2	A2 7
83276	777.715	3.38	6	2	A2 7
83277	777.89	3.49	6	2	A2 7
83278	778.065	3.47	6	2	A2 7
83279	778.24	3.52	6	2	A2 7
83280	778.415	3.52	6	2	A2 7
83281	778.59	3.57	6	2	A2 7
83282	778.765	3.39	6	2	A2 7
83283	778.94	3.36	6	2	A2 7
83284	779.115	3.77	6	2	A2 7
83285	779.289	3.37	6	2	A2 7
83286	779.464	3.72	6	2	A2 7
83287	779.639	3.88	6	2	A2 7
83288	779.814	3.49	6	2	A2 7
83289	779.989	3.17	6	2	A2 7
83290	780.164	3.7	6	2	A2 7
83291	780.339	3.24	6	2	A2 7
83292	780.513	3.56	6	2	A2 7
83293	780.688	3.44	6	2	A2 7
83294	780.863	3.73	6	2	A2 7
83295	781.038	3.83	6	2	A2 7
83296	781.212	3.66	6	2	A2 7
83297	781.387	3.51	6	2	A2 7
83298	781.562	3.13	6	2	A2 7
83299	781.737	3.65	6	2	A2 7
83300	781.911	3.68	6	2	A2 7
83301	782.086	3.66	6	2	A2 7
83302	782.261	3.7	6	2	A2 7
83303	782.435	3.67	6	2	A2 7
83304	782.61	3.62	6	2	A2 7
83305	782.784	3.67	6	2	A2 7
83306	782.959	3.86	6	2	A2 7
83307	783.134	3.97	6	2	A2 7
83308	783.308	3.56	6	2	A2 7
83309	783.483	3.62	6	2	A2 7
83310	783.657	3.83	6	2	A2 7
83311	783.832	4	6	2	A2 7
83312	784.006	4.2	6	2	A2 7
83313	784.181	3.95	6	2	A2 7
83314	784.355	3.76	6	2	A2 7
83315	784.53	4	6	2	A2 7
83316	784.704	3.98	6	2	A2 7
83317	784.878	4.24	6	2	A2 7
83318	785.053	4.24	6	2	A2 7
83319	785.227	3.95	6	2	A2 7
83320	785.402	4.28	6	2	A2 7
83321	785.576	4.11	6	2	A2 7
83322	785.75	4.19	6	2	A2 7
83323	785.925	3.94	6	2	A2 7
83324	786.099	3.57	6	2	A2 7
83325	786.273	3.99	6	2	A2 7
83326	786.448	4.22	6	2	A2 7
83327	786.622	3.99	6	2	A2 7
83328	786.796	4.05	6	2	A2 7
83329	786.97	4.05	6	2	A2 7
83330	787.145	4.09	6	2	A2 7
83331	787.319	4.18	6	2	A2 7
83332	787.493	4	6	2	A2 7
83333	787.667	4.02	6	2	A2 7
83334	787.841	4.21	6	2	A2 7
83335	788.015	4.28	6	2	A2 7
83336	788.19	3.69	6	2	A2 7
83337	788.364	3.82	6	2	A2 7
83338	788.538	4.06	6	2	A2 7
83339	788.712	3.77	6	2	A2 7
83340	788.886	3.86	6	2	A2 7
83341	789.06	3.73	6	2	A2 7
83342	789.234	4	6	2	A2 7
83343	789.408	3.69	6	2	A2 7
83344	789.582	3.65	6	2	A2 7
83345	789.756	3.77	6	2	A2 7
83346	789.93	4.03	6	2	A2 7
83347	790.104	4	6	2	A2 7
83348	790.278	3.8	6	2	A2 7
83349	790.452	3.65	6	2	A2 7
83350	790.626	4.11	6	2	A2 7
83351	790.8	3.89	6	2	A2 7
83352	790.973	3.92	6	2	A2 7
83353	791.147	4.59	6	2	A2 7
83354	791.321	4.02	6	2	A2 7
83355	791.495	3.8	6	2	A2 7
83356	791.669	3.81	6	2	A2 7
83357	791.843	3.71	6	2	A2 7
83358	792.016	3.8	6	2	A2 7
83359	792.19	3.77	6	2	A2 7
83360	792.364	3.69	6	2	A2 7
83361	792.538	4.33	6	2	A2 7
83362	792.711	4.22	6	2	A2 7
83363	792.885	3.72	6	2	A2 7
83364	793.059	3.65	6	2	A2 7
83365	793.233	3.4	6	2	A2 7
83366	793.406	4.07	6	2	A2 7
83367	793.58	4.55	6	2	A2 7
83368	793.754	3.91	6	2	A2 7
83369	793.927	3.9	6	2	A2 7
83370	794.101	4.24	6	2	A2 7
83371	794.274	3.65	6	2	A2 7
83372	794.448	4.18	6	2	A2 7
83373	794.622	4.05	6	2	A2 7
83374	794.795	4.19	6	2	A2 7
83375	794.969	3.92	6	2	A2 7
83376	795.142	4.42	6	2	A2 7
83377	795.316	4.09	6	2	A2 7
83378	795.489	3.87	6	2	A2 7
83379	795.663	4.22	6	2	A2 7
83380	795.836	4.5	6	2	A2 7
83381	796.009	4.17	6	2	A2 7
83382	796.183	4.38	6	2	A2 7
83383	796.356	4.1	6	2	A2 7
83384	796.53	4.58	6	2	A2 7
83385	796.703	4.07	6	2	A2 7
83386	796.876	4.28	6	2	A2 7
83387	797.05	3.7	6	2	A2 7
83388	797.223	4.27	6	2	A2 7
83389	797.396	4.26	6	2	A2 7
83390	797.57	4.49	6	2	A2 7
83391	797.743	4.44	6	2	A2 7
83392	797.916	4.32	6	2	A2 7
83393	798.09	3.97	6	2	A2 7
83394	798.263	4.24	6	2	A2 7
83395	798.436	4.64	6	2	A2 7
83396	798.609	3.83	6	2	A2 7
83397	798.782	4.33	6	2	A2 7
83398	798.956	4.57	6	2	A2 7
83399	799.129	4.12	6	2	A2 7
83400	799.302	4.32	6	2	A2 7
83401	799.475	4.13	6	2	A2 7
83402	799.648	3.93	6	2	A2 7
83403	799.821	4.77	6	2	A2 7
83404	799.994	3.87	6	2	A2 7
83405	800.167	4.04	6	2	A2 7
83406	800.34	4.66	6	2	A2 7
83407	800.514	4.08	6	2	A2 7
83408	800.687	3.95	6	2	A2 7
83409	800.86	4.25	6	2	A2 7
83410	801.033	4.67	6	2	A2 7
83411	801.206	4.91	6	2	A2 7
83412	801.379	4.12	6	2	A2 7
83413	801.551	4.77	6	2	A2 7
83414	801.724	4.79	6	2	A2 7
83415	801.897	5.2	6	2	A2 7
83416	802.07	4.63	6	2	A2 7
83417	802.243	4.51	6	2	A2 7
83418	802.416	4.69	6	2	A2 7
83419	802.589	4.58	6	2	A2 7
83420	802.762	5.07	6	2	A2 7
83421	802.935	4.28	6	2	A2 7
83422	803.107	5	6	2	A2 7
83423	803.28	5.18	6	2	A2 7
83424	803.453	5.28	6	2	A2 7
83425	803.626	4.44	6	2	A2 7
83426	803.798	4.87	6	2	A2 7
83427	803.971	5	6	2	A2 7
83428	804.144	4.68	6	2	A2 7
83429	804.317	4.51	6	2	A2 7
83430	804.489	5.74	6	2	A2 7
83431	804.662	4.74	6	2	A2 7
83432	804.835	4.69	6	2	A2 7
83433	805.007	4.33	6	2	A2 7
83434	805.18	5.15	6	2	A2 7
83435	805.353	4.61	6	2	A2 7
83436	805.525	4.4	6	2	A2 7
83437	805.698	4.89	6	2	A2 7
83438	805.87	4.88	6	2	A2 7
83439	806.043	4.48	6	2	A2 7
83440	806.215	5.08	6	2	A2 7
83441	806.388	4.42	6	2	A2 7
83442	806.56	4.71	6	2	A2 7
83443	806.733	4.72	6	2	A2 7
83444	806.905	4.48	6	2	A2 7
83445	807.078	5.01	6	2	A2 7
83446	807.25	5.15	6	2	A2 7
83447	807.423	5.12	6	2	A2 7
83448	807.595	4.83	6	2	A2 7
83449	807.768	4.71	6	2	A2 7
83450	807.94	5.12	6	2	A2 7
83451	808.112	6.07	6	2	A2 7
83452	808.285	5.4	6	2	A2 7
83453	808.457	5.13	6	2	A2 7
83454	808.629	5.7	6	2	A2 7
83455	808.802	5.15	6	2	A2 7
83456	808.974	4.85	6	2	A2 7
83457	809.146	4.54	6	2	A2 7
83458	809.318	5.35	6	2	A2 7
83459	809.491	5.35	6	2	A2 7
83460	809.663	5.82	6	2	A2 7
83461	809.835	5.81	6	2	A2 7
83462	810.007	5.31	6	2	A2 7
83463	810.18	5.31	6	2	A2 7
83464	810.352	4.68	6	2	A2 7
83465	810.524	4.78	6	2	A2 7
83466	810.696	5.55	6	2	A2 7
83467	810.868	5.67	6	2	A2 7
83468	811.04	4.99	6	2	A2 7
83469	811.212	5.47	6	2	A2 7
83470	811.384	5.09	6	2	A2 7
83471	811.556	5.18	6	2	A2 7
83472	811.728	5.02	6	2	A2 7
83473	811.901	5.96	6	2	A2 7
83474	812.073	5.35	6	2	A2 7
83475	812.245	4.55	6	2	A2 7
83476	812.417	4.53	6	2	A2 7
83477	812.589	5.11	6	2	A2 7
83478	812.76	5.17	6	2	A2 7
83479	812.932	5.07	6	2	A2 7
83480	813.104	4.87	6	2	A2 7
83481	813.276	4.93	6	2	A2 7
83482	813.448	5.76	6	2	A2 7
83483	813.62	5.1	6	2	A2 7
83484	813.792	5.3	6	2	A2 7
83485	813.964	5.24	6	2	A2 7
83486	814.136	5.71	6	2	A2 7
83487	814.307	5.69	6	2	A2 7
83488	814.479	5.19	6	2	A2 7
83489	814.651	5.23	6	2	A2 7
83490	814.823	6.02	6	2	A2 7
83491	814.995	6	6	2	A2 7
83492	815.166	6.25	6	2	A2 7
83493	815.338	6.12	6	2	A2 7
83494	815.51	6.02	6	2	A2 7
83495	815.681	6.18	6	2	A2 7
83496	815.853	6.71	6	2	A2 7
83497	816.025	6.18	6	2	A2 7
83498	816.196	6.23	6	2	A2 7
83499	816.368	6.7	6	2	A2 7
83500	816.54	6.28	6	2	A2 7
83501	816.711	6.05	6	2	A2 7
83502	816.883	6.13	6	2	A2 7
83503	817.054	6.41	6	2	A2 7
83504	817.226	6.17	6	2	A2 7
83505	817.398	7.1	6	2	A2 7
83506	817.569	6.25	6	2	A2 7
83507	817.741	6.41	6	2	A2 7
83508	817.912	6.22	6	2	A2 7
83509	818.084	5.94	6	2	A2 7
83510	818.255	7.55	6	2	A2 7
83511	818.426	5.8	6	2	A2 7
83512	818.598	6.58	6	2	A2 7
83513	818.769	5.66	6	2	A2 7
83514	818.941	6.73	6	2	A2 7
83515	819.112	5.8	6	2	A2 7
83516	819.283	5.99	6	2	A2 7
83517	819.455	5.93	6	2	A2 7
83518	819.626	5.68	6	2	A2 7
83519	819.798	5.37	6	2	A2 7
83520	819.969	6.13	6	2	A2 7
83521	820.14	6.15	6	2	A2 7
83522	820.311	5.88	6	2	A2 7
83523	820.483	5.87	6	2	A2 7
83524	820.654	5.6	6	2	A2 7
83525	820.825	5.36	6	2	A2 7
83526	820.996	6.19	6	2	A2 7
83527	821.168	5.56	6	2	A2 7
83528	821.339	6.05	6	2	A2 7
83529	821.51	6.05	6	2	A2 7
83530	821.681	4.3	6	2	A2 7
83531	821.852	6.11	6	2	A2 7
83532	822.023	5.69	6	2	A2 7
83533	822.195	6.42	6	2	A2 7
83534	822.366	6.59	6	2	A2 7
83535	822.537	6.74	6	2	A2 7
83536	822.708	5.9	6	2	A2 7
83537	822.879	6.67	6	2	A2 7
83538	823.05	6.49	6	2	A2 7
83539	823.221	7.39	6	2	A2 7
83540	823.392	6.72	6	2	A2 7
83541	823.563	6.65	6	2	A2 7
83542	823.734	7.99	6	2	A2 7
83543	823.905	6.85	6	2	A2 7
83544	824.076	7.74	6	2	A2 7
83545	824.247	7.85	6	2	A2 7
83546	824.418	7.33	6	2	A2 7
83547	824.589	8.31	6	2	A2 7
83548	824.759	7.98	6	2	A2 7
83549	824.93	7.29	6	2	A2 7
83550	825.101	8.1	6	2	A2 7
83551	825.272	9.19	6	2	A2 7
83552	825.443	7.85	6	2	A2 7
83553	825.614	8.45	6	2	A2 7
83554	825.784	8.46	6	2	A2 7
83555	825.955	9.6	6	2	A2 7
83556	826.126	8.1	6	2	A2 7
83557	826.297	7.62	6	2	A2 7
83558	826.467	8.64	6	2	A2 7
83559	826.638	8.6	6	2	A2 7
83560	826.809	9.39	6	2	A2 7
83561	826.98	8.73	6	2	A2 7
83562	827.15	8.39	6	2	A2 7
83563	827.321	8.48	6	2	A2 7
83564	827.492	8.6	6	2	A2 7
83565	827.662	6.78	6	2	A2 7
83566	827.833	8.64	6	2	A2 7
83567	828.003	8.5	6	2	A2 7
83568	828.174	8.25	6	2	A2 7
83569	828.345	7.99	6	2	A2 7
83570	828.515	8.27	6	2	A2 7
83571	828.686	7.51	6	2	A2 7
83572	828.856	8.2	6	2	A2 7
83573	829.027	7.39	6	2	A2 7
83574	829.197	8.1	6	2	A2 7
83575	829.368	8.83	6	2	A2 7
83576	829.538	7.51	6	2	A2 7
83577	829.709	7.2	6	2	A2 7
83578	829.879	8.64	6	2	A2 7
83579	830.049	8.87	6	2	A2 7
83580	830.22	8.4	6	2	A2 7
83581	830.39	7.79	6	2	A2 7
83582	830.56	8.62	6	2	A2 7
83583	830.731	8.55	6	2	A2 7
83584	830.901	7.53	6	2	A2 7
83585	831.072	8.42	6	2	A2 7
83586	831.242	8.87	6	2	A2 7
83587	831.412	8.88	6	2	A2 7
83588	831.582	8.63	6	2	A2 7
83589	831.753	8.11	6	2	A2 7
83590	831.923	7.98	6	2	A2 7
83591	832.093	9.23	6	2	A2 7
83592	832.263	8.82	6	2	A2 7
83593	832.434	9.09	6	2	A2 7
83594	832.604	8.63	6	2	A2 7
83595	832.774	8.97	6	2	A2 7
83596	832.944	9.13	6	2	A2 7
83597	833.114	8.78	6	2	A2 7
83598	833.284	9.28	6	2	A2 7
83599	833.454	8.37	6	2	A2 7
83600	833.624	9.35	6	2	A2 7
83601	833.795	8.03	6	2	A2 7
83602	833.965	8.25	6	2	A2 7
83603	834.135	8.81	6	2	A2 7
83604	834.305	7.47	6	2	A2 7
83605	834.475	8.36	6	2	A2 7
83606	834.645	8.26	6	2	A2 7
83607	834.815	8.49	6	2	A2 7
83608	834.985	7.89	6	2	A2 7
83609	835.155	7.62	6	2	A2 7
83610	835.325	9.83	6	2	A2 7
83611	835.494	8.79	6	2	A2 7
83612	835.664	8.85	6	2	A2 7
83613	835.834	10.13	6	2	A2 7
83614	836.004	10.76	6	2	A2 7
83615	836.174	10.14	6	2	A2 7
83616	836.344	9.44	6	2	A2 7
83617	836.514	9.32	6	2	A2 7
83618	836.684	9.94	6	2	A2 7
83619	836.853	8.87	6	2	A2 7
83620	837.023	11.62	6	2	A2 7
83621	837.193	9.59	6	2	A2 7
83622	837.363	10.45	6	2	A2 7
83623	837.532	10.2	6	2	A2 7
83624	837.702	9.85	6	2	A2 7
83625	837.872	10.03	6	2	A2 7
83626	838.041	9.1	6	2	A2 7
83627	838.211	9.74	6	2	A2 7
83628	838.381	9.8	6	2	A2 7
83629	838.55	9.29	6	2	A2 7
83630	838.72	11.9	6	2	A2 7
83631	838.89	9.56	6	2	A2 7
83632	839.059	10.48	6	2	A2 7
83633	839.229	9.77	6	2	A2 7
83634	839.398	10.37	6	2	A2 7
83635	839.568	10.48	6	2	A2 7
83636	839.738	10.42	6	2	A2 7
83637	839.907	11.09	6	2	A2 7
83638	840.077	9.71	6	2	A2 7
83639	840.246	11.47	6	2	A2 7
83640	840.416	10.65	6	2	A2 7
83641	840.585	10.37	6	2	A2 7
83642	840.755	9.79	6	2	A2 7
83643	840.924	12.44	6	2	A2 7
83644	841.093	10.93	6	2	A2 7
83645	841.263	10.56	6	2	A2 7
83646	841.432	11.94	6	2	A2 7
83647	841.602	11.12	6	2	A2 7
83648	841.771	10.75	6	2	A2 7
83649	841.94	10.59	6	2	A2 7
83650	842.11	11.41	6	2	A2 7
83651	842.279	11.26	6	2	A2 7
83652	842.448	10.41	6	2	A2 7
83653	842.617	10.38	6	2	A2 7
83654	842.787	11.42	6	2	A2 7
83655	842.956	10.99	6	2	A2 7
83656	843.125	10.97	6	2	A2 7
83657	843.294	10.8	6	2	A2 7
83658	843.464	10.82	6	2	A2 7
83659	843.633	10.1	6	2	A2 7
83660	843.802	11.6	6	2	A2 7
83661	843.971	11.24	6	2	A2 7
83662	844.14	11.23	6	2	A2 7
83663	844.309	12.47	6	2	A2 7
83664	844.479	10.3	6	2	A2 7
83665	844.648	11.4	6	2	A2 7
83666	844.817	11.97	6	2	A2 7
83667	844.986	10.81	6	2	A2 7
83668	845.155	10.84	6	2	A2 7
83669	845.324	10.42	6	2	A2 7
83670	845.493	11.6	6	2	A2 7
83671	845.662	11.9	6	2	A2 7
83672	845.831	11.69	6	2	A2 7
83673	846	11.06	6	2	A2 7
83674	846.169	10.79	6	2	A2 7
83675	846.338	11.77	6	2	A2 7
83676	846.507	11.93	6	2	A2 7
83677	846.676	11.58	6	2	A2 7
83678	846.844	11.79	6	2	A2 7
83679	847.013	11.68	6	2	A2 7
83680	847.182	11.95	6	2	A2 7
83681	847.351	11.51	6	2	A2 7
83682	847.52	11.63	6	2	A2 7
83683	847.689	11.64	6	2	A2 7
83684	847.858	11.93	6	2	A2 7
83685	848.026	11.97	6	2	A2 7
83686	848.195	12.83	6	2	A2 7
83687	848.364	11.66	6	2	A2 7
83688	848.533	11.75	6	2	A2 7
83689	848.701	11.56	6	2	A2 7
83690	848.87	13.11	6	2	A2 7
83691	849.039	12.78	6	2	A2 7
83692	849.207	13.58	6	2	A2 7
83693	849.376	13.69	6	2	A2 7
83694	849.545	12.45	6	2	A2 7
83695	849.713	12.51	6	2	A2 7
83696	849.882	12.12	6	2	A2 7
83697	850.051	11.02	6	2	A2 7
83698	850.219	13.32	6	2	A2 7
83699	850.388	11.4	6	2	A2 7
83700	850.556	12.53	6	2	A2 7
83701	850.725	13.57	6	2	A2 7
83702	850.893	13.08	6	2	A2 7
83703	851.062	11.45	6	2	A2 7
83704	851.23	14.39	6	2	A2 7
83705	851.399	12.98	6	2	A2 7
83706	851.567	15.62	6	2	A2 7
83707	851.736	12.52	6	2	A2 7
83708	851.904	14.78	6	2	A2 7
83709	852.073	12.7	6	2	A2 7
83710	852.241	14.51	6	2	A2 7
83711	852.41	13.79	6	2	A2 7
83712	852.578	14.79	6	2	A2 7
83713	852.746	13.07	6	2	A2 7
83714	852.915	13.39	6	2	A2 7
83715	853.083	12.91	6	2	A2 7
83716	853.251	13.11	6	2	A2 7
83717	853.42	13.07	6	2	A2 7
83718	853.588	12.74	6	2	A2 7
83719	853.756	16.13	6	2	A2 7
83720	853.924	15.55	6	2	A2 7
83721	854.093	14.84	6	2	A2 7
83722	854.261	14.67	6	2	A2 7
83723	854.429	13.16	6	2	A2 7
83724	854.597	14	6	2	A2 7
83725	854.765	13.67	6	2	A2 7
83726	854.934	15.13	6	2	A2 7
83727	855.102	14.38	6	2	A2 7
83728	855.27	14.83	6	2	A2 7
83729	855.438	15.53	6	2	A2 7
83730	855.606	14.74	6	2	A2 7
83731	855.774	15.42	6	2	A2 7
83732	855.942	15.46	6	2	A2 7
83733	856.11	14.17	6	2	A2 7
83734	856.278	14.18	6	2	A2 7
83735	856.446	13.51	6	2	A2 7
83736	856.614	14.25	6	2	A2 7
83737	856.782	14.35	6	2	A2 7
83738	856.95	15.58	6	2	A2 7
83739	857.118	14.34	6	2	A2 7
83740	857.286	14.91	6	2	A2 7
83741	857.454	15.72	6	2	A2 7
83742	857.622	15.27	6	2	A2 7
83743	857.79	14.23	6	2	A2 7
83744	857.958	14.5	6	2	A2 7
83745	858.126	13.96	6	2	A2 7
83746	858.294	14.94	6	2	A2 7
83747	858.462	15.29	6	2	A2 7
83748	858.629	14.53	6	2	A2 7
83749	858.797	15.2	6	2	A2 7
83750	858.965	13.48	6	2	A2 7
83751	859.133	16.47	6	2	A2 7
83752	859.301	12.73	6	2	A2 7
83753	859.468	14.78	6	2	A2 7
83754	859.636	16.35	6	2	A2 7
83755	859.804	16.33	6	2	A2 7
83756	859.971	15.21	6	2	A2 7
83757	860.139	14.34	6	2	A2 7
83758	860.307	15.08	6	2	A2 7
83759	860.474	14.55	6	2	A2 7
83760	860.642	15.61	6	2	A2 7
83761	860.81	15.7	6	2	A2 7
83762	860.977	17.23	6	2	A2 7
83763	861.145	17.02	6	2	A2 7
83764	861.313	14.42	6	2	A2 7
83765	861.48	14.33	6	2	A2 7
83766	861.648	15.28	6	2	A2 7
83767	861.815	15.63	6	2	A2 7
83768	861.983	13.73	6	2	A2 7
83769	862.15	13.94	6	2	A2 7
83770	862.318	16.56	6	2	A2 7
83771	862.485	17.35	6	2	A2 7
83772	862.653	12.51	6	2	A2 7
83773	862.82	14.57	6	2	A2 7
83774	862.988	18.14	6	2	A2 7
83775	863.155	17.11	6	2	A2 7
83776	863.322	17.29	6	2	A2 7
83777	863.49	15.13	6	2	A2 7
83778	863.657	18.44	6	2	A2 7
83779	863.824	17.95	6	2	A2 7
83780	863.992	15.67	6	2	A2 7
83781	864.159	16.65	6	2	A2 7
83782	864.326	17.07	6	2	A2 7
83783	864.494	15.94	6	2	A2 7
83784	864.661	18.43	6	2	A2 7
83785	864.828	16.03	6	2	A2 7
83786	864.996	16.3	6	2	A2 7
83787	865.163	16.9	6	2	A2 7
83788	865.33	17.6	6	2	A2 7
83789	865.497	15.35	6	2	A2 7
83790	865.664	18.18	6	2	A2 7
83791	865.832	17.39	6	2	A2 7
83792	865.999	18.95	6	2	A2 7
83793	866.166	15.99	6	2	A2 7
83794	866.333	18.13	6	2	A2 7
83795	866.5	19.91	6	2	A2 7
83796	866.667	17.13	6	2	A2 7
83797	866.834	18.41	6	2	A2 7
83798	867.001	20.6	6	2	A2 7
83799	867.168	16.86	6	2	A2 7
83800	867.335	18.53	6	2	A2 7
83801	867.502	17.77	6	2	A2 7
83802	867.669	16.63	6	2	A2 7
83803	867.836	18.48	6	2	A2 7
83804	868.003	17.74	6	2	A2 7
83805	868.17	20.04	6	2	A2 7
83806	868.337	20.08	6	2	A2 7
83807	868.504	21.25	6	2	A2 7
83808	868.671	17.87	6	2	A2 7
83809	868.838	20.34	6	2	A2 7
83810	869.005	18.92	6	2	A2 7
83811	869.172	17.59	6	2	A2 7
83812	869.339	18.69	6	2	A2 7
83813	869.505	17	6	2	A2 7
83814	869.672	18.97	6	2	A2 7
83815	869.839	18.68	6	2	A2 7
83816	870.006	22.59	6	2	A2 7
83817	870.173	20.01	6	2	A2 7
83818	870.339	19.98	6	2	A2 7
83819	870.506	18.22	6	2	A2 7
83820	870.673	21.42	6	2	A2 7
83821	870.84	19.28	6	2	A2 7
83822	871.006	20.24	6	2	A2 7
83823	871.173	19.66	6	2	A2 7
83824	871.34	20.94	6	2	A2 7
83825	871.506	16.96	6	2	A2 7
83826	871.673	20.55	6	2	A2 7
83827	871.839	18.81	6	2	A2 7
83828	872.006	19.92	6	2	A2 7
83829	872.173	18.11	6	2	A2 7
83830	872.339	22.02	6	2	A2 7
83831	872.506	19.63	6	2	A2 7
83832	872.672	20.08	6	2	A2 7
83833	872.839	17.76	6	2	A2 7
83834	873.005	17.42	6	2	A2 7
83835	873.172	18.58	6	2	A2 7
83836	873.338	18.69	6	2	A2 7
83837	873.505	21.45	6	2	A2 7
83838	873.671	20.64	6	2	A2 7
83839	873.838	18.98	6	2	A2 7
83840	874.004	18.26	6	2	A2 7
83841	874.171	20.57	6	2	A2 7
83842	874.337	21.05	6	2	A2 7
83843	874.503	19.08	6	2	A2 7
83844	874.67	20.9	6	2	A2 7
83845	874.836	21.86	6	2	A2 7
83846	875.002	21.12	6	2	A2 7
83847	875.169	20.59	6	2	A2 7
83848	875.335	21.76	6	2	A2 7
83849	875.501	21.28	6	2	A2 7
83850	875.668	24.06	6	2	A2 7
83851	875.834	21.32	6	2	A2 7
83852	876	21.41	6	2	A2 7
83853	876.166	22.45	6	2	A2 7
83854	876.332	20.31	6	2	A2 7
83855	876.499	20.53	6	2	A2 7
83856	876.665	22.39	6	2	A2 7
83857	876.831	22.74	6	2	A2 7
83858	876.997	20.74	6	2	A2 7
83859	877.163	22.31	6	2	A2 7
83860	877.329	19.15	6	2	A2 7
83861	877.495	20.15	6	2	A2 7
83862	877.662	24.34	6	2	A2 7
83863	877.828	24.35	6	2	A2 7
83864	877.994	20.18	6	2	A2 7
83865	878.16	18.29	6	2	A2 7
83866	878.326	22.65	6	2	A2 7
83867	878.492	20.19	6	2	A2 7
83868	878.658	21.32	6	2	A2 7
83869	878.824	26.18	6	2	A2 7
83870	878.99	24.63	6	2	A2 7
83871	879.156	23.92	6	2	A2 7
83872	879.322	20.13	6	2	A2 7
83873	879.487	20.31	6	2	A2 7
83874	879.653	21.04	6	2	A2 7
83875	879.819	19.19	6	2	A2 7
83876	879.985	20.51	6	2	A2 7
83877	880.151	19.91	6	2	A2 7
83878	880.317	22.03	6	2	A2 7
83879	880.483	25.8	6	2	A2 7
83880	880.648	21.37	6	2	A2 7
83881	880.814	20.31	6	2	A2 7
83882	880.98	20.13	6	2	A2 7
83883	881.146	19.63	6	2	A2 7
83884	881.312	19.54	6	2	A2 7
83885	881.477	20.41	6	2	A2 7
83886	881.643	20.15	6	2	A2 7
83887	881.809	19.34	6	2	A2 7
83888	881.974	23.34	6	2	A2 7
83889	882.14	20.95	6	2	A2 7
83890	882.306	27.6	6	2	A2 7
83891	882.471	20.12	6	2	A2 7
83892	882.637	21.05	6	2	A2 7
83893	882.803	21.13	6	2	A2 7
83894	882.968	20.02	6	2	A2 7
83895	883.134	23.85	6	2	A2 7
83896	883.299	22.23	6	2	A2 7
83897	883.465	22.19	6	2	A2 7
83898	883.63	23.35	6	2	A2 7
83899	883.796	21.8	6	2	A2 7
83900	883.961	17.69	6	2	A2 7
83901	884.127	20.97	6	2	A2 7
83902	884.292	21.73	6	2	A2 7
83903	884.458	19.18	6	2	A2 7
83904	884.623	19.15	6	2	A2 7
83905	179.588	0	5	2	A2 8
83906	179.809	0	5	2	A2 8
83907	180.03	0	5	2	A2 8
83908	180.251	0	5	2	A2 8
83909	180.473	0	5	2	A2 8
83910	180.694	0	5	2	A2 8
83911	180.915	0	5	2	A2 8
83912	181.136	0	5	2	A2 8
83913	181.357	0	5	2	A2 8
83914	181.578	0	5	2	A2 8
83915	181.799	0	5	2	A2 8
83916	182.02	0	5	2	A2 8
83917	182.241	0	5	2	A2 8
83918	182.462	0	5	2	A2 8
83919	182.683	0	5	2	A2 8
83920	182.904	0	5	2	A2 8
83921	183.125	0	5	2	A2 8
83922	183.346	0	5	2	A2 8
83923	183.567	0	5	2	A2 8
83924	183.788	0	5	2	A2 8
83925	184.009	0	5	2	A2 8
83926	184.23	0	5	2	A2 8
83927	184.451	0	5	2	A2 8
83928	184.672	0	5	2	A2 8
83929	184.892	0	5	2	A2 8
83930	185.113	0	5	2	A2 8
83931	185.334	0	5	2	A2 8
83932	185.555	0	5	2	A2 8
83933	185.776	0	5	2	A2 8
83934	185.996	0	5	2	A2 8
83935	186.217	0	5	2	A2 8
83936	186.438	0	5	2	A2 8
83937	186.659	0	5	2	A2 8
83938	186.879	0	5	2	A2 8
83939	187.1	0	5	2	A2 8
83940	187.321	0	5	2	A2 8
83941	187.541	0	5	2	A2 8
83942	187.762	0	5	2	A2 8
83943	187.983	0	5	2	A2 8
83944	188.203	0	5	2	A2 8
83945	188.424	0	5	2	A2 8
83946	188.644	0	5	2	A2 8
83947	188.865	0	5	2	A2 8
83948	189.086	0	5	2	A2 8
83949	189.306	0	5	2	A2 8
83950	189.527	0	5	2	A2 8
83951	189.747	0	5	2	A2 8
83952	189.968	0	5	2	A2 8
83953	190.188	0	5	2	A2 8
83954	190.409	0	5	2	A2 8
83955	190.629	0	5	2	A2 8
83956	190.849	0	5	2	A2 8
83957	191.07	0	5	2	A2 8
83958	191.29	0	5	2	A2 8
83959	191.511	0	5	2	A2 8
83960	191.731	0	5	2	A2 8
83961	191.951	0	5	2	A2 8
83962	192.172	0	5	2	A2 8
83963	192.392	0	5	2	A2 8
83964	192.612	0	5	2	A2 8
83965	192.833	0	5	2	A2 8
83966	193.053	0	5	2	A2 8
83967	193.273	0	5	2	A2 8
83968	193.493	0	5	2	A2 8
83969	193.714	0	5	2	A2 8
83970	193.934	0	5	2	A2 8
83971	194.154	0	5	2	A2 8
83972	194.374	0	5	2	A2 8
83973	194.594	0	5	2	A2 8
83974	194.815	0	5	2	A2 8
83975	195.035	0	5	2	A2 8
83976	195.255	0	5	2	A2 8
83977	195.475	0	5	2	A2 8
83978	195.695	0	5	2	A2 8
83979	195.915	0	5	2	A2 8
83980	196.135	0	5	2	A2 8
83981	196.355	0	5	2	A2 8
83982	196.575	0	5	2	A2 8
83983	196.795	0	5	2	A2 8
83984	197.015	0	5	2	A2 8
83985	197.235	0	5	2	A2 8
83986	197.455	0	5	2	A2 8
83987	197.675	0	5	2	A2 8
83988	197.895	0	5	2	A2 8
83989	198.115	0	5	2	A2 8
83990	198.335	0	5	2	A2 8
83991	198.555	0	5	2	A2 8
83992	198.775	0	5	2	A2 8
83993	198.995	0	5	2	A2 8
83994	199.214	0	5	2	A2 8
83995	199.434	0	5	2	A2 8
83996	199.654	0	5	2	A2 8
83997	199.874	0	5	2	A2 8
83998	200.094	23.76	5	2	A2 8
83999	200.313	24.61	5	2	A2 8
84000	200.533	24.12	5	2	A2 8
84001	200.753	24.06	5	2	A2 8
84002	200.973	22.95	5	2	A2 8
84003	201.192	22.1	5	2	A2 8
84004	201.412	21.29	5	2	A2 8
84005	201.632	21.28	5	2	A2 8
84006	201.851	21.98	5	2	A2 8
84007	202.071	21.3	5	2	A2 8
84008	202.291	20.54	5	2	A2 8
84009	202.51	19.8	5	2	A2 8
84010	202.73	20.46	5	2	A2 8
84011	202.95	19.13	5	2	A2 8
84012	203.169	18.55	5	2	A2 8
84013	203.389	19.01	5	2	A2 8
84014	203.608	18.57	5	2	A2 8
84015	203.828	18.81	5	2	A2 8
84016	204.047	18.09	5	2	A2 8
84017	204.267	18	5	2	A2 8
84018	204.486	17.99	5	2	A2 8
84019	204.706	17.19	5	2	A2 8
84020	204.925	17.51	5	2	A2 8
84021	205.145	16.2	5	2	A2 8
84022	205.364	16.32	5	2	A2 8
84023	205.583	16.33	5	2	A2 8
84024	205.803	15.64	5	2	A2 8
84025	206.022	15.08	5	2	A2 8
84026	206.242	14.84	5	2	A2 8
84027	206.461	14.3	5	2	A2 8
84028	206.68	14.81	5	2	A2 8
84029	206.9	14.94	5	2	A2 8
84030	207.119	15.46	5	2	A2 8
84031	207.338	14.47	5	2	A2 8
84032	207.557	13.73	5	2	A2 8
84033	207.777	13.31	5	2	A2 8
84034	207.996	13.19	5	2	A2 8
84035	208.215	13.59	5	2	A2 8
84036	208.434	12.56	5	2	A2 8
84037	208.654	13.03	5	2	A2 8
84038	208.873	13.28	5	2	A2 8
84039	209.092	12.69	5	2	A2 8
84040	209.311	12.46	5	2	A2 8
84041	209.53	12.26	5	2	A2 8
84042	209.749	12.47	5	2	A2 8
84043	209.968	11.84	5	2	A2 8
84044	210.187	11.64	5	2	A2 8
84045	210.407	11.16	5	2	A2 8
84046	210.626	11.51	5	2	A2 8
84047	210.845	11.92	5	2	A2 8
84048	211.064	11.31	5	2	A2 8
84049	211.283	11.16	5	2	A2 8
84050	211.502	11.29	5	2	A2 8
84051	211.721	10.76	5	2	A2 8
84052	211.94	10.73	5	2	A2 8
84053	212.159	10.92	5	2	A2 8
84054	212.377	10.24	5	2	A2 8
84055	212.596	10.26	5	2	A2 8
84056	212.815	10.2	5	2	A2 8
84057	213.034	9.91	5	2	A2 8
84058	213.253	10.09	5	2	A2 8
84059	213.472	9.94	5	2	A2 8
84060	213.691	10.07	5	2	A2 8
84061	213.91	9.23	5	2	A2 8
84062	214.128	9.5	5	2	A2 8
84063	214.347	9.85	5	2	A2 8
84064	214.566	9.4	5	2	A2 8
84065	214.785	9.19	5	2	A2 8
84066	215.003	9.28	5	2	A2 8
84067	215.222	8.89	5	2	A2 8
84068	215.441	9.37	5	2	A2 8
84069	215.66	8.65	5	2	A2 8
84070	215.878	8.99	5	2	A2 8
84071	216.097	8.73	5	2	A2 8
84072	216.316	8.49	5	2	A2 8
84073	216.534	9.01	5	2	A2 8
84074	216.753	8.54	5	2	A2 8
84075	216.972	8.48	5	2	A2 8
84076	217.19	8.53	5	2	A2 8
84077	217.409	8.12	5	2	A2 8
84078	217.627	8.38	5	2	A2 8
84079	217.846	8.33	5	2	A2 8
84080	218.064	8.51	5	2	A2 8
84081	218.283	8.15	5	2	A2 8
84082	218.501	8.22	5	2	A2 8
84083	218.72	8.29	5	2	A2 8
84084	218.938	7.88	5	2	A2 8
84085	219.157	7.84	5	2	A2 8
84086	219.375	8.25	5	2	A2 8
84087	219.594	7.64	5	2	A2 8
84088	219.812	7.77	5	2	A2 8
84089	220.031	7.4	5	2	A2 8
84090	220.249	7.78	5	2	A2 8
84091	220.467	7.84	5	2	A2 8
84092	220.686	7.28	5	2	A2 8
84093	220.904	6.95	5	2	A2 8
84094	221.122	7.56	5	2	A2 8
84095	221.341	6.92	5	2	A2 8
84096	221.559	7.23	5	2	A2 8
84097	221.777	6.96	5	2	A2 8
84098	221.995	7	5	2	A2 8
84099	222.214	7.16	5	2	A2 8
84100	222.432	7.21	5	2	A2 8
84101	222.65	7.27	5	2	A2 8
84102	222.868	7.06	5	2	A2 8
84103	223.086	6.84	5	2	A2 8
84104	223.305	6.79	5	2	A2 8
84105	223.523	6.79	5	2	A2 8
84106	223.741	6.98	5	2	A2 8
84107	223.959	6.37	5	2	A2 8
84108	224.177	6.39	5	2	A2 8
84109	224.395	6.48	5	2	A2 8
84110	224.613	6.56	5	2	A2 8
84111	224.831	6.44	5	2	A2 8
84112	225.049	6.34	5	2	A2 8
84113	225.267	6.29	5	2	A2 8
84114	225.485	6.32	5	2	A2 8
84115	225.703	5.92	5	2	A2 8
84116	225.921	6.03	5	2	A2 8
84117	226.139	6.38	5	2	A2 8
84118	226.357	5.95	5	2	A2 8
84119	226.575	5.96	5	2	A2 8
84120	226.793	6.13	5	2	A2 8
84121	227.011	6.53	5	2	A2 8
84122	227.229	5.95	5	2	A2 8
84123	227.447	5.91	5	2	A2 8
84124	227.665	5.81	5	2	A2 8
84125	227.883	5.51	5	2	A2 8
84126	228.1	5.71	5	2	A2 8
84127	228.318	5.9	5	2	A2 8
84128	228.536	5.64	5	2	A2 8
84129	228.754	5.61	5	2	A2 8
84130	228.972	5.87	5	2	A2 8
84131	229.189	5.84	5	2	A2 8
84132	229.407	5.66	5	2	A2 8
84133	229.625	5.68	5	2	A2 8
84134	229.843	5.85	5	2	A2 8
84135	230.06	5.61	5	2	A2 8
84136	230.278	5.57	5	2	A2 8
84137	230.496	5.7	5	2	A2 8
84138	230.713	5.39	5	2	A2 8
84139	230.931	5.56	5	2	A2 8
84140	231.149	5.11	5	2	A2 8
84141	231.366	5.48	5	2	A2 8
84142	231.584	5.33	5	2	A2 8
84143	231.801	5.45	5	2	A2 8
84144	232.019	5.2	5	2	A2 8
84145	232.236	5.16	5	2	A2 8
84146	232.454	5.32	5	2	A2 8
84147	232.671	5.16	5	2	A2 8
84148	232.889	5.21	5	2	A2 8
84149	233.106	4.9	5	2	A2 8
84150	233.324	5.16	5	2	A2 8
84151	233.541	5.09	5	2	A2 8
84152	233.759	4.91	5	2	A2 8
84153	233.976	5.06	5	2	A2 8
84154	234.194	5.15	5	2	A2 8
84155	234.411	4.71	5	2	A2 8
84156	234.628	5.03	5	2	A2 8
84157	234.846	4.77	5	2	A2 8
84158	235.063	4.96	5	2	A2 8
84159	235.28	4.86	5	2	A2 8
84160	235.498	4.87	5	2	A2 8
84161	235.715	4.89	5	2	A2 8
84162	235.932	5	5	2	A2 8
84163	236.149	4.82	5	2	A2 8
84164	236.367	4.72	5	2	A2 8
84165	236.584	4.73	5	2	A2 8
84166	236.801	4.89	5	2	A2 8
84167	237.018	4.87	5	2	A2 8
84168	237.236	4.83	5	2	A2 8
84169	237.453	4.57	5	2	A2 8
84170	237.67	4.68	5	2	A2 8
84171	237.887	4.67	5	2	A2 8
84172	238.104	4.56	5	2	A2 8
84173	238.321	4.59	5	2	A2 8
84174	238.538	4.58	5	2	A2 8
84175	238.755	4.63	5	2	A2 8
84176	238.973	4.36	5	2	A2 8
84177	239.19	4.63	5	2	A2 8
84178	239.407	4.53	5	2	A2 8
84179	239.624	4.59	5	2	A2 8
84180	239.841	4.49	5	2	A2 8
84181	240.058	4.26	5	2	A2 8
84182	240.275	4.35	5	2	A2 8
84183	240.492	4.45	5	2	A2 8
84184	240.709	4.47	5	2	A2 8
84185	240.925	4.48	5	2	A2 8
84186	241.142	4.27	5	2	A2 8
84187	241.359	4.24	5	2	A2 8
84188	241.576	4.25	5	2	A2 8
84189	241.793	4.27	5	2	A2 8
84190	242.01	4.24	5	2	A2 8
84191	242.227	4.38	5	2	A2 8
84192	242.444	4.45	5	2	A2 8
84193	242.66	4.33	5	2	A2 8
84194	242.877	4.28	5	2	A2 8
84195	243.094	4.03	5	2	A2 8
84196	243.311	4.11	5	2	A2 8
84197	243.527	4.04	5	2	A2 8
84198	243.744	4.19	5	2	A2 8
84199	243.961	4.13	5	2	A2 8
84200	244.178	4	5	2	A2 8
84201	244.394	4.11	5	2	A2 8
84202	244.611	4.11	5	2	A2 8
84203	244.828	4.07	5	2	A2 8
84204	245.044	4.13	5	2	A2 8
84205	245.261	4.11	5	2	A2 8
84206	245.477	4.06	5	2	A2 8
84207	245.694	4.09	5	2	A2 8
84208	245.911	3.89	5	2	A2 8
84209	246.127	3.9	5	2	A2 8
84210	246.344	3.96	5	2	A2 8
84211	246.56	3.96	5	2	A2 8
84212	246.777	3.83	5	2	A2 8
84213	246.993	3.85	5	2	A2 8
84214	247.21	3.86	5	2	A2 8
84215	247.426	3.9	5	2	A2 8
84216	247.643	3.74	5	2	A2 8
84217	247.859	4.13	5	2	A2 8
84218	248.076	3.84	5	2	A2 8
84219	248.292	3.89	5	2	A2 8
84220	248.508	3.67	5	2	A2 8
84221	248.725	3.81	5	2	A2 8
84222	248.941	3.96	5	2	A2 8
84223	249.157	3.91	5	2	A2 8
84224	249.374	3.79	5	2	A2 8
84225	249.59	3.73	5	2	A2 8
84226	249.806	3.76	5	2	A2 8
84227	250.023	3.93	5	2	A2 8
84228	250.239	3.79	5	2	A2 8
84229	250.455	3.72	5	2	A2 8
84230	250.671	3.82	5	2	A2 8
84231	250.888	3.83	5	2	A2 8
84232	251.104	3.86	5	2	A2 8
84233	251.32	3.51	5	2	A2 8
84234	251.536	3.66	5	2	A2 8
84235	251.752	3.7	5	2	A2 8
84236	251.969	3.83	5	2	A2 8
84237	252.185	3.5	5	2	A2 8
84238	252.401	3.65	5	2	A2 8
84239	252.617	3.54	5	2	A2 8
84240	252.833	3.6	5	2	A2 8
84241	253.049	3.62	5	2	A2 8
84242	253.265	3.66	5	2	A2 8
84243	253.481	3.46	5	2	A2 8
84244	253.697	3.61	5	2	A2 8
84245	253.913	3.54	5	2	A2 8
84246	254.129	3.53	5	2	A2 8
84247	254.345	3.69	5	2	A2 8
84248	254.561	3.55	5	2	A2 8
84249	254.777	3.58	5	2	A2 8
84250	254.993	3.47	5	2	A2 8
84251	255.209	3.49	5	2	A2 8
84252	255.425	3.52	5	2	A2 8
84253	255.641	3.53	5	2	A2 8
84254	255.857	3.61	5	2	A2 8
84255	256.073	3.48	5	2	A2 8
84256	256.288	3.42	5	2	A2 8
84257	256.504	3.49	5	2	A2 8
84258	256.72	3.4	5	2	A2 8
84259	256.936	3.64	5	2	A2 8
84260	257.152	3.45	5	2	A2 8
84261	257.367	3.46	5	2	A2 8
84262	257.583	3.52	5	2	A2 8
84263	257.799	3.49	5	2	A2 8
84264	258.015	3.41	5	2	A2 8
84265	258.23	3.38	5	2	A2 8
84266	258.446	3.54	5	2	A2 8
84267	258.662	3.34	5	2	A2 8
84268	258.877	3.4	5	2	A2 8
84269	259.093	3.34	5	2	A2 8
84270	259.309	3.41	5	2	A2 8
84271	259.524	3.32	5	2	A2 8
84272	259.74	3.25	5	2	A2 8
84273	259.955	3.21	5	2	A2 8
84274	260.171	3.31	5	2	A2 8
84275	260.387	3.31	5	2	A2 8
84276	260.602	3.37	5	2	A2 8
84277	260.818	3.42	5	2	A2 8
84278	261.033	3.16	5	2	A2 8
84279	261.249	3.15	5	2	A2 8
84280	261.464	3.4	5	2	A2 8
84281	261.68	3.2	5	2	A2 8
84282	261.895	3.37	5	2	A2 8
84283	262.11	3.22	5	2	A2 8
84284	262.326	3.23	5	2	A2 8
84285	262.541	3.12	5	2	A2 8
84286	262.757	3.18	5	2	A2 8
84287	262.972	3.14	5	2	A2 8
84288	263.187	3.27	5	2	A2 8
84289	263.403	3.24	5	2	A2 8
84290	263.618	3.44	5	2	A2 8
84291	263.833	3.15	5	2	A2 8
84292	264.049	3.19	5	2	A2 8
84293	264.264	3.1	5	2	A2 8
84294	264.479	3.18	5	2	A2 8
84295	264.694	3.18	5	2	A2 8
84296	264.91	3.05	5	2	A2 8
84297	265.125	3.13	5	2	A2 8
84298	265.34	3.19	5	2	A2 8
84299	265.555	3.23	5	2	A2 8
84300	265.77	3.15	5	2	A2 8
84301	265.986	3.08	5	2	A2 8
84302	266.201	3.19	5	2	A2 8
84303	266.416	3.15	5	2	A2 8
84304	266.631	3.09	5	2	A2 8
84305	266.846	3.07	5	2	A2 8
84306	267.061	3.21	5	2	A2 8
84307	267.276	3.1	5	2	A2 8
84308	267.491	2.89	5	2	A2 8
84309	267.706	3.06	5	2	A2 8
84310	267.921	3.01	5	2	A2 8
84311	268.136	3.07	5	2	A2 8
84312	268.351	2.99	5	2	A2 8
84313	268.566	3.05	5	2	A2 8
84314	268.781	3.05	5	2	A2 8
84315	268.996	3.2	5	2	A2 8
84316	269.211	3.15	5	2	A2 8
84317	269.426	3.04	5	2	A2 8
84318	269.641	2.94	5	2	A2 8
84319	269.856	2.96	5	2	A2 8
84320	270.071	2.88	5	2	A2 8
84321	270.285	2.88	5	2	A2 8
84322	270.5	2.94	5	2	A2 8
84323	270.715	3.01	5	2	A2 8
84324	270.93	2.85	5	2	A2 8
84325	271.145	2.93	5	2	A2 8
84326	271.359	3.02	5	2	A2 8
84327	271.574	2.83	5	2	A2 8
84328	271.789	2.94	5	2	A2 8
84329	272.004	2.94	5	2	A2 8
84330	272.218	2.95	5	2	A2 8
84331	272.433	2.88	5	2	A2 8
84332	272.648	2.86	5	2	A2 8
84333	272.862	2.98	5	2	A2 8
84334	273.077	3	5	2	A2 8
84335	273.292	2.93	5	2	A2 8
84336	273.506	2.89	5	2	A2 8
84337	273.721	2.9	5	2	A2 8
84338	273.936	2.93	5	2	A2 8
84339	274.15	2.9	5	2	A2 8
84340	274.365	2.71	5	2	A2 8
84341	274.579	2.83	5	2	A2 8
84342	274.794	2.78	5	2	A2 8
84343	275.008	2.89	5	2	A2 8
84344	275.223	2.84	5	2	A2 8
84345	275.437	2.79	5	2	A2 8
84346	275.652	2.96	5	2	A2 8
84347	275.866	2.81	5	2	A2 8
84348	276.081	2.83	5	2	A2 8
84349	276.295	2.73	5	2	A2 8
84350	276.509	2.78	5	2	A2 8
84351	276.724	2.78	5	2	A2 8
84352	276.938	2.74	5	2	A2 8
84353	277.153	2.64	5	2	A2 8
84354	277.367	2.71	5	2	A2 8
84355	277.581	2.73	5	2	A2 8
84356	277.796	2.67	5	2	A2 8
84357	278.01	2.72	5	2	A2 8
84358	278.224	2.78	5	2	A2 8
84359	278.438	2.73	5	2	A2 8
84360	278.653	2.66	5	2	A2 8
84361	278.867	2.73	5	2	A2 8
84362	279.081	2.55	5	2	A2 8
84363	279.295	2.64	5	2	A2 8
84364	279.51	2.62	5	2	A2 8
84365	279.724	2.61	5	2	A2 8
84366	279.938	2.67	5	2	A2 8
84367	280.152	2.66	5	2	A2 8
84368	280.366	2.64	5	2	A2 8
84369	280.58	2.64	5	2	A2 8
84370	280.794	2.63	5	2	A2 8
84371	281.008	2.66	5	2	A2 8
84372	281.222	2.61	5	2	A2 8
84373	281.437	2.82	5	2	A2 8
84374	281.651	2.62	5	2	A2 8
84375	281.865	2.59	5	2	A2 8
84376	282.079	2.53	5	2	A2 8
84377	282.293	2.57	5	2	A2 8
84378	282.507	2.57	5	2	A2 8
84379	282.721	2.62	5	2	A2 8
84380	282.935	2.59	5	2	A2 8
84381	283.148	2.5	5	2	A2 8
84382	283.362	2.54	5	2	A2 8
84383	283.576	2.52	5	2	A2 8
84384	283.79	2.52	5	2	A2 8
84385	284.004	2.43	5	2	A2 8
84386	284.218	2.56	5	2	A2 8
84387	284.432	2.42	5	2	A2 8
84388	284.646	2.58	5	2	A2 8
84389	284.859	2.48	5	2	A2 8
84390	285.073	2.56	5	2	A2 8
84391	285.287	2.51	5	2	A2 8
84392	285.501	2.54	5	2	A2 8
84393	285.714	2.37	5	2	A2 8
84394	285.928	2.39	5	2	A2 8
84395	286.142	2.46	5	2	A2 8
84396	286.356	2.25	5	2	A2 8
84397	286.569	2.42	5	2	A2 8
84398	286.783	2.54	5	2	A2 8
84399	286.997	2.46	5	2	A2 8
84400	287.21	2.45	5	2	A2 8
84401	287.424	2.4	5	2	A2 8
84402	287.637	2.43	5	2	A2 8
84403	287.851	2.4	5	2	A2 8
84404	288.065	2.44	5	2	A2 8
84405	288.278	2.42	5	2	A2 8
84406	288.492	2.47	5	2	A2 8
84407	288.705	2.52	5	2	A2 8
84408	288.919	2.41	5	2	A2 8
84409	289.132	2.29	5	2	A2 8
84410	289.346	2.3	5	2	A2 8
84411	289.559	2.33	5	2	A2 8
84412	289.773	2.37	5	2	A2 8
84413	289.986	2.45	5	2	A2 8
84414	290.2	2.46	5	2	A2 8
84415	290.413	2.38	5	2	A2 8
84416	290.626	2.41	5	2	A2 8
84417	290.84	2.32	5	2	A2 8
84418	291.053	2.34	5	2	A2 8
84419	291.267	2.35	5	2	A2 8
84420	291.48	2.36	5	2	A2 8
84421	291.693	2.36	5	2	A2 8
84422	291.906	2.23	5	2	A2 8
84423	292.12	2.26	5	2	A2 8
84424	292.333	2.23	5	2	A2 8
84425	292.546	2.26	5	2	A2 8
84426	292.76	2.27	5	2	A2 8
84427	292.973	2.32	5	2	A2 8
84428	293.186	2.27	5	2	A2 8
84429	293.399	2.22	5	2	A2 8
84430	293.612	2.33	5	2	A2 8
84431	293.826	2.25	5	2	A2 8
84432	294.039	2.29	5	2	A2 8
84433	294.252	2.26	5	2	A2 8
84434	294.465	2.34	5	2	A2 8
84435	294.678	2.17	5	2	A2 8
84436	294.891	2.22	5	2	A2 8
84437	295.104	2.15	5	2	A2 8
84438	295.317	2.22	5	2	A2 8
84439	295.53	2.22	5	2	A2 8
84440	295.743	2.12	5	2	A2 8
84441	295.956	2.14	5	2	A2 8
84442	296.169	2.25	5	2	A2 8
84443	296.382	2.2	5	2	A2 8
84444	296.595	2.19	5	2	A2 8
84445	296.808	2.17	5	2	A2 8
84446	297.021	2.19	5	2	A2 8
84447	297.234	2.21	5	2	A2 8
84448	297.447	2.14	5	2	A2 8
84449	297.66	2.1	5	2	A2 8
84450	297.873	2.2	5	2	A2 8
84451	298.086	2.17	5	2	A2 8
84452	298.299	2.1	5	2	A2 8
84453	298.511	2.03	5	2	A2 8
84454	298.724	2.24	5	2	A2 8
84455	298.937	2.21	5	2	A2 8
84456	299.15	2.06	5	2	A2 8
84457	299.363	2.18	5	2	A2 8
84458	299.575	2.2	5	2	A2 8
84459	299.788	2.06	5	2	A2 8
84460	300.001	2.08	5	2	A2 8
84461	300.213	2.19	5	2	A2 8
84462	300.426	2.15	5	2	A2 8
84463	300.639	2.1	5	2	A2 8
84464	300.852	2.04	5	2	A2 8
84465	301.064	2.17	5	2	A2 8
84466	301.277	2.11	5	2	A2 8
84467	301.489	2.1	5	2	A2 8
84468	301.702	2.15	5	2	A2 8
84469	301.915	2.16	5	2	A2 8
84470	302.127	2.1	5	2	A2 8
84471	302.34	2.2	5	2	A2 8
84472	302.552	2.15	5	2	A2 8
84473	302.765	2.05	5	2	A2 8
84474	302.977	2.17	5	2	A2 8
84475	303.19	2.05	5	2	A2 8
84476	303.402	2.15	5	2	A2 8
84477	303.615	2.04	5	2	A2 8
84478	303.827	2.19	5	2	A2 8
84479	304.04	2.07	5	2	A2 8
84480	304.252	2.18	5	2	A2 8
84481	304.464	2.14	5	2	A2 8
84482	304.677	2.09	5	2	A2 8
84483	304.889	2.05	5	2	A2 8
84484	305.102	2.11	5	2	A2 8
84485	305.314	2.06	5	2	A2 8
84486	305.526	2.09	5	2	A2 8
84487	305.739	2.03	5	2	A2 8
84488	305.951	2.09	5	2	A2 8
84489	306.163	2.09	5	2	A2 8
84490	306.375	2.12	5	2	A2 8
84491	306.588	2.19	5	2	A2 8
84492	306.8	2.1	5	2	A2 8
84493	307.012	2.01	5	2	A2 8
84494	307.224	2.15	5	2	A2 8
84495	307.436	2.13	5	2	A2 8
84496	307.649	2.13	5	2	A2 8
84497	307.861	2.09	5	2	A2 8
84498	308.073	2.12	5	2	A2 8
84499	308.285	2.1	5	2	A2 8
84500	308.497	2.09	5	2	A2 8
84501	308.709	2.01	5	2	A2 8
84502	308.921	2.13	5	2	A2 8
84503	309.133	2.07	5	2	A2 8
84504	309.346	2.07	5	2	A2 8
84505	309.558	2.06	5	2	A2 8
84506	309.77	2.05	5	2	A2 8
84507	309.982	2.13	5	2	A2 8
84508	310.194	2.09	5	2	A2 8
84509	310.406	2.1	5	2	A2 8
84510	310.617	2.09	5	2	A2 8
84511	310.829	2.1	5	2	A2 8
84512	311.041	2.11	5	2	A2 8
84513	311.253	2.08	5	2	A2 8
84514	311.465	2.1	5	2	A2 8
84515	311.677	2.08	5	2	A2 8
84516	311.889	2.09	5	2	A2 8
84517	312.101	1.94	5	2	A2 8
84518	312.313	2.13	5	2	A2 8
84519	312.524	2.12	5	2	A2 8
84520	312.736	2.03	5	2	A2 8
84521	312.948	2.08	5	2	A2 8
84522	313.16	2.1	5	2	A2 8
84523	313.372	2.14	5	2	A2 8
84524	313.583	2.12	5	2	A2 8
84525	313.795	1.98	5	2	A2 8
84526	314.007	2.17	5	2	A2 8
84527	314.218	2.05	5	2	A2 8
84528	314.43	2.09	5	2	A2 8
84529	314.642	2.04	5	2	A2 8
84530	314.853	2.05	5	2	A2 8
84531	315.065	2.18	5	2	A2 8
84532	315.277	2.11	5	2	A2 8
84533	315.488	2.11	5	2	A2 8
84534	315.7	2.12	5	2	A2 8
84535	315.912	2.09	5	2	A2 8
84536	316.123	2.09	5	2	A2 8
84537	316.335	2.03	5	2	A2 8
84538	316.546	2.03	5	2	A2 8
84539	316.758	1.98	5	2	A2 8
84540	316.969	2.08	5	2	A2 8
84541	317.181	2.06	5	2	A2 8
84542	317.392	2.17	5	2	A2 8
84543	317.604	2.09	5	2	A2 8
84544	317.815	2.1	5	2	A2 8
84545	318.026	2.1	5	2	A2 8
84546	318.238	2.11	5	2	A2 8
84547	318.449	2.08	5	2	A2 8
84548	318.661	2.05	5	2	A2 8
84549	318.872	2.07	5	2	A2 8
84550	319.083	2.23	5	2	A2 8
84551	319.295	2.13	5	2	A2 8
84552	319.506	2.06	5	2	A2 8
84553	319.717	2.08	5	2	A2 8
84554	319.929	2.2	5	2	A2 8
84555	320.14	2.17	5	2	A2 8
84556	320.351	2.15	5	2	A2 8
84557	320.562	2.05	5	2	A2 8
84558	320.774	2.1	5	2	A2 8
84559	320.985	2.07	5	2	A2 8
84560	321.196	2.22	5	2	A2 8
84561	321.407	2.11	5	2	A2 8
84562	321.618	2.17	5	2	A2 8
84563	321.829	2.14	5	2	A2 8
84564	322.041	2.03	5	2	A2 8
84565	322.252	2.07	5	2	A2 8
84566	322.463	2.16	5	2	A2 8
84567	322.674	2.16	5	2	A2 8
84568	322.885	2.07	5	2	A2 8
84569	323.096	2.08	5	2	A2 8
84570	323.307	2.09	5	2	A2 8
84571	323.518	2.04	5	2	A2 8
84572	323.729	2.12	5	2	A2 8
84573	323.94	2.13	5	2	A2 8
84574	324.151	2.06	5	2	A2 8
84575	324.362	2.16	5	2	A2 8
84576	324.573	2.13	5	2	A2 8
84577	324.784	2.14	5	2	A2 8
84578	324.995	2.1	5	2	A2 8
84579	325.206	2.1	5	2	A2 8
84580	325.417	2.01	5	2	A2 8
84581	325.628	2.08	5	2	A2 8
84582	325.838	2.09	5	2	A2 8
84583	326.049	2.04	5	2	A2 8
84584	326.26	2.06	5	2	A2 8
84585	326.471	2.04	5	2	A2 8
84586	326.682	2.18	5	2	A2 8
84587	326.892	2.12	5	2	A2 8
84588	327.103	2.1	5	2	A2 8
84589	327.314	2.08	5	2	A2 8
84590	327.525	2.12	5	2	A2 8
84591	327.735	2.08	5	2	A2 8
84592	327.946	2.23	5	2	A2 8
84593	328.157	2.04	5	2	A2 8
84594	328.368	2.22	5	2	A2 8
84595	328.578	2.21	5	2	A2 8
84596	328.789	2.22	5	2	A2 8
84597	328.999	2.1	5	2	A2 8
84598	329.21	2.07	5	2	A2 8
84599	329.421	2.1	5	2	A2 8
84600	329.631	2.1	5	2	A2 8
84601	329.842	2	5	2	A2 8
84602	330.052	2.04	5	2	A2 8
84603	330.263	1.98	5	2	A2 8
84604	330.473	2.08	5	2	A2 8
84605	330.684	1.99	5	2	A2 8
84606	330.894	2.09	5	2	A2 8
84607	331.105	2.11	5	2	A2 8
84608	331.315	2.07	5	2	A2 8
84609	331.526	2.05	5	2	A2 8
84610	331.736	2.09	5	2	A2 8
84611	331.947	2.07	5	2	A2 8
84612	332.157	2.04	5	2	A2 8
84613	332.367	2.03	5	2	A2 8
84614	332.578	2.11	5	2	A2 8
84615	332.788	2.18	5	2	A2 8
84616	332.999	2.2	5	2	A2 8
84617	333.209	2.04	5	2	A2 8
84618	333.419	2.08	5	2	A2 8
84619	333.629	2.03	5	2	A2 8
84620	333.84	2.08	5	2	A2 8
84621	334.05	2.1	5	2	A2 8
84622	334.26	2.22	5	2	A2 8
84623	334.47	2.15	5	2	A2 8
84624	334.681	2.07	5	2	A2 8
84625	334.891	2.04	5	2	A2 8
84626	335.101	2.03	5	2	A2 8
84627	335.311	2.01	5	2	A2 8
84628	335.521	2.06	5	2	A2 8
84629	335.732	2.02	5	2	A2 8
84630	335.942	2.06	5	2	A2 8
84631	336.152	1.97	5	2	A2 8
84632	336.362	2.02	5	2	A2 8
84633	336.572	2.07	5	2	A2 8
84634	336.782	2.07	5	2	A2 8
84635	336.992	1.99	5	2	A2 8
84636	337.202	2.09	5	2	A2 8
84637	337.412	2.1	5	2	A2 8
84638	337.622	2.09	5	2	A2 8
84639	337.832	1.99	5	2	A2 8
84640	338.042	2.07	5	2	A2 8
84641	338.252	1.98	5	2	A2 8
84642	338.462	1.96	5	2	A2 8
84643	338.672	2.14	5	2	A2 8
84644	338.882	2.11	5	2	A2 8
84645	339.092	2.07	5	2	A2 8
84646	339.302	2.06	5	2	A2 8
84647	339.511	2.17	5	2	A2 8
84648	339.721	2.11	5	2	A2 8
84649	339.931	1.95	5	2	A2 8
84650	340.141	2.14	5	2	A2 8
84651	340.351	2.11	5	2	A2 8
84652	340.561	2.07	5	2	A2 8
84653	340.77	2.05	5	2	A2 8
84654	340.98	2.09	5	2	A2 8
84655	341.19	2.02	5	2	A2 8
84656	341.4	2.02	5	2	A2 8
84657	341.609	2.01	5	2	A2 8
84658	341.819	1.98	5	2	A2 8
84659	342.029	1.96	5	2	A2 8
84660	342.238	2.07	5	2	A2 8
84661	342.448	2.01	5	2	A2 8
84662	342.658	1.99	5	2	A2 8
84663	342.867	1.96	5	2	A2 8
84664	343.077	2.02	5	2	A2 8
84665	343.286	1.89	5	2	A2 8
84666	343.496	1.97	5	2	A2 8
84667	343.706	2.03	5	2	A2 8
84668	343.915	2	5	2	A2 8
84669	344.125	1.95	5	2	A2 8
84670	344.334	2.14	5	2	A2 8
84671	344.544	1.94	5	2	A2 8
84672	344.753	2.03	5	2	A2 8
84673	344.963	2.04	5	2	A2 8
84674	345.172	2.02	5	2	A2 8
84675	345.381	1.99	5	2	A2 8
84676	345.591	1.99	5	2	A2 8
84677	345.8	1.94	5	2	A2 8
84678	346.01	2.04	5	2	A2 8
84679	346.219	2.01	5	2	A2 8
84680	346.428	1.96	5	2	A2 8
84681	346.638	2	5	2	A2 8
84682	346.847	1.98	5	2	A2 8
84683	347.056	2.08	5	2	A2 8
84684	347.266	2.07	5	2	A2 8
84685	347.475	2.06	5	2	A2 8
84686	347.684	2.06	5	2	A2 8
84687	347.893	1.95	5	2	A2 8
84688	348.103	1.99	5	2	A2 8
84689	348.312	1.98	5	2	A2 8
84690	348.521	2.08	5	2	A2 8
84691	348.73	2.01	5	2	A2 8
84692	348.94	1.99	5	2	A2 8
84693	349.149	1.97	5	2	A2 8
84694	349.358	1.93	5	2	A2 8
84695	349.567	2.03	5	2	A2 8
84696	349.776	2	5	2	A2 8
84697	349.985	1.9	5	2	A2 8
84698	350.194	2.02	5	2	A2 8
84699	350.403	1.98	5	2	A2 8
84700	350.612	1.93	5	2	A2 8
84701	350.821	1.9	5	2	A2 8
84702	351.03	2	5	2	A2 8
84703	351.239	1.97	5	2	A2 8
84704	351.448	1.98	5	2	A2 8
84705	351.657	1.95	5	2	A2 8
84706	351.866	1.97	5	2	A2 8
84707	352.075	1.95	5	2	A2 8
84708	352.284	2.05	5	2	A2 8
84709	352.493	1.89	5	2	A2 8
84710	352.702	1.96	5	2	A2 8
84711	352.911	1.89	5	2	A2 8
84712	353.12	1.97	5	2	A2 8
84713	353.329	1.98	5	2	A2 8
84714	353.538	1.99	5	2	A2 8
84715	353.746	1.97	5	2	A2 8
84716	353.955	1.9	5	2	A2 8
84717	354.164	1.9	5	2	A2 8
84718	354.373	1.95	5	2	A2 8
84719	354.582	1.89	5	2	A2 8
84720	354.79	1.92	5	2	A2 8
84721	354.999	1.94	5	2	A2 8
84722	355.208	1.95	5	2	A2 8
84723	355.416	1.94	5	2	A2 8
84724	355.625	1.95	5	2	A2 8
84725	355.834	1.95	5	2	A2 8
84726	356.042	1.96	5	2	A2 8
84727	356.251	1.93	5	2	A2 8
84728	356.46	1.96	5	2	A2 8
84729	356.668	1.91	5	2	A2 8
84730	356.877	1.95	5	2	A2 8
84731	357.085	1.95	5	2	A2 8
84732	357.294	1.9	5	2	A2 8
84733	357.503	1.88	5	2	A2 8
84734	357.711	1.9	5	2	A2 8
84735	357.92	2.17	5	2	A2 8
84736	358.128	1.97	5	2	A2 8
84737	358.337	1.89	5	2	A2 8
84738	358.545	1.94	5	2	A2 8
84739	358.754	1.9	5	2	A2 8
84740	358.962	2.03	5	2	A2 8
84741	359.17	1.86	5	2	A2 8
84742	359.379	1.92	5	2	A2 8
84743	359.587	1.91	5	2	A2 8
84744	359.796	1.91	5	2	A2 8
84745	360.004	2.01	5	2	A2 8
84746	360.212	1.98	5	2	A2 8
84747	360.421	1.89	5	2	A2 8
84748	360.629	1.91	5	2	A2 8
84749	360.837	1.93	5	2	A2 8
84750	361.046	1.94	5	2	A2 8
84751	361.254	2.05	5	2	A2 8
84752	361.462	1.89	5	2	A2 8
84753	361.67	1.96	5	2	A2 8
84754	361.879	2.05	5	2	A2 8
84755	362.087	1.96	5	2	A2 8
84756	362.295	1.93	5	2	A2 8
84757	362.503	1.8	5	2	A2 8
84758	362.711	1.86	5	2	A2 8
84759	362.92	1.92	5	2	A2 8
84760	363.128	1.87	5	2	A2 8
84761	363.336	1.85	5	2	A2 8
84762	363.544	1.92	5	2	A2 8
84763	363.752	1.92	5	2	A2 8
84764	363.96	1.93	5	2	A2 8
84765	364.168	1.9	5	2	A2 8
84766	364.376	1.86	5	2	A2 8
84767	364.584	1.87	5	2	A2 8
84768	364.792	1.95	5	2	A2 8
84769	365	1.92	5	2	A2 8
84770	365.208	1.93	5	2	A2 8
84771	365.416	2.02	5	2	A2 8
84772	365.624	1.97	5	2	A2 8
84773	365.832	1.85	5	2	A2 8
84774	366.04	1.96	5	2	A2 8
84775	366.248	1.89	5	2	A2 8
84776	366.456	1.88	5	2	A2 8
84777	366.664	1.87	5	2	A2 8
84778	366.872	1.92	5	2	A2 8
84779	367.079	1.83	5	2	A2 8
84780	367.287	1.86	5	2	A2 8
84781	367.495	1.87	5	2	A2 8
84782	367.703	1.92	5	2	A2 8
84783	367.911	1.79	5	2	A2 8
84784	368.118	1.96	5	2	A2 8
84785	368.326	1.94	5	2	A2 8
84786	368.534	1.93	5	2	A2 8
84787	368.742	1.93	5	2	A2 8
84788	368.949	1.89	5	2	A2 8
84789	369.157	1.85	5	2	A2 8
84790	369.365	1.85	5	2	A2 8
84791	369.572	1.85	5	2	A2 8
84792	369.78	1.88	5	2	A2 8
84793	369.988	1.89	5	2	A2 8
84794	370.195	1.91	5	2	A2 8
84795	370.403	1.94	5	2	A2 8
84796	370.61	1.92	5	2	A2 8
84797	370.818	1.93	5	2	A2 8
84798	371.026	2.03	5	2	A2 8
84799	371.233	1.93	5	2	A2 8
84800	371.441	1.91	5	2	A2 8
84801	371.648	1.94	5	2	A2 8
84802	371.856	1.94	5	2	A2 8
84803	372.063	1.9	5	2	A2 8
84804	372.271	1.95	5	2	A2 8
84805	372.478	1.88	5	2	A2 8
84806	372.685	1.96	5	2	A2 8
84807	372.893	1.96	5	2	A2 8
84808	373.1	1.97	5	2	A2 8
84809	373.308	1.95	5	2	A2 8
84810	373.515	2.09	5	2	A2 8
84811	373.722	1.98	5	2	A2 8
84812	373.93	1.94	5	2	A2 8
84813	374.137	1.97	5	2	A2 8
84814	374.344	2.05	5	2	A2 8
84815	374.552	1.92	5	2	A2 8
84816	374.759	1.96	5	2	A2 8
84817	374.966	1.98	5	2	A2 8
84818	375.173	1.96	5	2	A2 8
84819	375.381	2.03	5	2	A2 8
84820	375.588	2.01	5	2	A2 8
84821	375.795	1.89	5	2	A2 8
84822	376.002	1.96	5	2	A2 8
84823	376.209	1.96	5	2	A2 8
84824	376.417	1.95	5	2	A2 8
84825	376.624	1.99	5	2	A2 8
84826	376.831	1.99	5	2	A2 8
84827	377.038	2.04	5	2	A2 8
84828	377.245	1.95	5	2	A2 8
84829	377.452	1.96	5	2	A2 8
84830	377.659	2.03	5	2	A2 8
84831	377.866	1.96	5	2	A2 8
84832	378.073	1.98	5	2	A2 8
84833	378.28	1.97	5	2	A2 8
84834	378.487	2.07	5	2	A2 8
84835	378.694	2.06	5	2	A2 8
84836	378.901	2.05	5	2	A2 8
84837	379.108	1.94	5	2	A2 8
84838	379.315	2.04	5	2	A2 8
84839	379.522	1.98	5	2	A2 8
84840	379.729	2.02	5	2	A2 8
84841	379.936	2	5	2	A2 8
84842	380.143	1.98	5	2	A2 8
84843	380.35	2.01	5	2	A2 8
84844	380.557	2.07	5	2	A2 8
84845	380.763	2	5	2	A2 8
84846	380.97	2.01	5	2	A2 8
84847	381.177	1.97	5	2	A2 8
84848	381.384	2.02	5	2	A2 8
84849	381.591	1.93	5	2	A2 8
84850	381.797	2.03	5	2	A2 8
84851	382.004	2.05	5	2	A2 8
84852	382.211	2.05	5	2	A2 8
84853	382.418	2.02	5	2	A2 8
84854	382.624	2.04	5	2	A2 8
84855	382.831	2.04	5	2	A2 8
84856	383.038	2.03	5	2	A2 8
84857	383.244	2	5	2	A2 8
84858	383.451	2.02	5	2	A2 8
84859	383.658	2.03	5	2	A2 8
84860	383.864	2.09	5	2	A2 8
84861	384.071	1.94	5	2	A2 8
84862	384.277	2.08	5	2	A2 8
84863	384.484	2.07	5	2	A2 8
84864	384.69	2.11	5	2	A2 8
84865	384.897	1.97	5	2	A2 8
84866	385.103	2.05	5	2	A2 8
84867	385.31	2.07	5	2	A2 8
84868	385.516	1.99	5	2	A2 8
84869	385.723	2.06	5	2	A2 8
84870	385.929	2.07	5	2	A2 8
84871	386.136	2.14	5	2	A2 8
84872	386.342	2.07	5	2	A2 8
84873	386.549	2.08	5	2	A2 8
84874	386.755	2.14	5	2	A2 8
84875	386.961	2.11	5	2	A2 8
84876	387.168	2.14	5	2	A2 8
84877	387.374	2.06	5	2	A2 8
84878	387.58	2.08	5	2	A2 8
84879	387.787	2.12	5	2	A2 8
84880	387.993	2.14	5	2	A2 8
84881	388.199	2.09	5	2	A2 8
84882	388.406	2.16	5	2	A2 8
84883	388.612	2.07	5	2	A2 8
84884	388.818	2.11	5	2	A2 8
84885	389.024	2.07	5	2	A2 8
84886	389.231	2.11	5	2	A2 8
84887	389.437	2.17	5	2	A2 8
84888	389.643	2.13	5	2	A2 8
84889	389.849	2.08	5	2	A2 8
84890	390.055	2.12	5	2	A2 8
84891	390.261	2.15	5	2	A2 8
84892	390.467	2.23	5	2	A2 8
84893	390.674	2.2	5	2	A2 8
84894	390.88	2.17	5	2	A2 8
84895	391.086	2.19	5	2	A2 8
84896	391.292	2.21	5	2	A2 8
84897	391.498	2.18	5	2	A2 8
84898	391.704	2.23	5	2	A2 8
84899	391.91	2.19	5	2	A2 8
84900	392.116	2.13	5	2	A2 8
84901	392.322	2.13	5	2	A2 8
84902	392.528	2.26	5	2	A2 8
84903	392.734	2.2	5	2	A2 8
84904	392.94	2.19	5	2	A2 8
84905	393.146	2.16	5	2	A2 8
84906	393.352	2.13	5	2	A2 8
84907	393.557	2.21	5	2	A2 8
84908	393.763	2.14	5	2	A2 8
84909	393.969	2.15	5	2	A2 8
84910	394.175	2.2	5	2	A2 8
84911	394.381	2.31	5	2	A2 8
84912	394.587	2.1	5	2	A2 8
84913	394.792	2.19	5	2	A2 8
84914	394.998	2.28	5	2	A2 8
84915	395.204	2.23	5	2	A2 8
84916	395.41	2.25	5	2	A2 8
84917	395.615	2.17	5	2	A2 8
84918	395.821	2.25	5	2	A2 8
84919	396.027	2.32	5	2	A2 8
84920	396.233	2.29	5	2	A2 8
84921	396.438	2.37	5	2	A2 8
84922	396.644	2.34	5	2	A2 8
84923	396.85	2.25	5	2	A2 8
84924	397.055	2.33	5	2	A2 8
84925	397.261	2.36	5	2	A2 8
84926	397.466	2.39	5	2	A2 8
84927	397.672	2.35	5	2	A2 8
84928	397.878	2.28	5	2	A2 8
84929	398.083	2.36	5	2	A2 8
84930	398.289	2.38	5	2	A2 8
84931	398.494	2.42	5	2	A2 8
84932	398.7	2.37	5	2	A2 8
84933	398.905	2.29	5	2	A2 8
84934	399.111	2.41	5	2	A2 8
84935	399.316	2.3	5	2	A2 8
84936	399.522	2.41	5	2	A2 8
84937	399.727	2.22	5	2	A2 8
84938	399.932	2.32	5	2	A2 8
84939	400.138	2.3	5	2	A2 8
84940	400.343	2.26	5	2	A2 8
84941	400.549	2.21	5	2	A2 8
84942	400.754	2.29	5	2	A2 8
84943	400.959	2.33	5	2	A2 8
84944	401.165	2.39	5	2	A2 8
84945	401.37	2.31	5	2	A2 8
84946	401.575	2.47	5	2	A2 8
84947	401.78	2.28	5	2	A2 8
84948	401.986	2.4	5	2	A2 8
84949	402.191	2.31	5	2	A2 8
84950	402.396	2.47	5	2	A2 8
84951	402.601	2.49	5	2	A2 8
84952	402.807	2.51	5	2	A2 8
84953	403.012	2.46	5	2	A2 8
84954	403.217	2.53	5	2	A2 8
84955	403.422	2.47	5	2	A2 8
84956	403.627	2.59	5	2	A2 8
84957	403.832	2.5	5	2	A2 8
84958	404.037	2.57	5	2	A2 8
84959	404.243	2.56	5	2	A2 8
84960	404.448	2.6	5	2	A2 8
84961	404.653	2.51	5	2	A2 8
84962	404.858	2.65	5	2	A2 8
84963	405.063	2.5	5	2	A2 8
84964	405.268	2.57	5	2	A2 8
84965	405.473	2.5	5	2	A2 8
84966	405.678	2.59	5	2	A2 8
84967	405.883	2.78	5	2	A2 8
84968	406.088	2.63	5	2	A2 8
84969	406.293	2.69	5	2	A2 8
84970	406.498	2.63	5	2	A2 8
84971	406.703	2.63	5	2	A2 8
84972	406.907	2.66	5	2	A2 8
84973	407.112	2.6	5	2	A2 8
84974	407.317	2.77	5	2	A2 8
84975	407.522	2.8	5	2	A2 8
84976	407.727	2.77	5	2	A2 8
84977	407.932	2.85	5	2	A2 8
84978	408.136	2.85	5	2	A2 8
84979	408.341	2.8	5	2	A2 8
84980	408.546	2.78	5	2	A2 8
84981	408.751	2.82	5	2	A2 8
84982	408.956	3.03	5	2	A2 8
84983	409.16	3.01	5	2	A2 8
84984	409.365	2.93	5	2	A2 8
84985	409.57	3	5	2	A2 8
84986	409.774	2.9	5	2	A2 8
84987	409.979	2.94	5	2	A2 8
84988	410.184	3.07	5	2	A2 8
84989	410.388	3.03	5	2	A2 8
84990	410.593	3.18	5	2	A2 8
84991	410.798	3.23	5	2	A2 8
84992	411.002	3.3	5	2	A2 8
84993	411.207	3.24	5	2	A2 8
84994	411.411	3.31	5	2	A2 8
84995	411.616	3.27	5	2	A2 8
84996	411.82	3.47	5	2	A2 8
84997	412.025	3.38	5	2	A2 8
84998	412.229	3.42	5	2	A2 8
84999	412.434	3.56	5	2	A2 8
85000	412.638	3.56	5	2	A2 8
85001	412.843	3.56	5	2	A2 8
85002	413.047	3.61	5	2	A2 8
85003	413.252	3.67	5	2	A2 8
85004	413.456	3.82	5	2	A2 8
85005	413.66	3.85	5	2	A2 8
85006	413.865	3.92	5	2	A2 8
85007	414.069	3.97	5	2	A2 8
85008	414.273	3.95	5	2	A2 8
85009	414.478	4.07	5	2	A2 8
85010	414.682	4.17	5	2	A2 8
85011	414.886	4.19	5	2	A2 8
85012	415.091	4.33	5	2	A2 8
85013	415.295	4.44	5	2	A2 8
85014	415.499	4.48	5	2	A2 8
85015	415.703	4.46	5	2	A2 8
85016	415.908	4.63	5	2	A2 8
85017	416.112	4.65	5	2	A2 8
85018	416.316	4.94	5	2	A2 8
85019	416.52	4.98	5	2	A2 8
85020	416.724	5.07	5	2	A2 8
85021	416.929	5.13	5	2	A2 8
85022	417.133	5.43	5	2	A2 8
85023	417.337	5.42	5	2	A2 8
85024	417.541	5.62	5	2	A2 8
85025	417.745	5.61	5	2	A2 8
85026	417.949	5.78	5	2	A2 8
85027	418.153	5.88	5	2	A2 8
85028	418.357	6.21	5	2	A2 8
85029	418.561	6.42	5	2	A2 8
85030	418.765	6.55	5	2	A2 8
85031	418.969	6.74	5	2	A2 8
85032	419.173	6.88	5	2	A2 8
85033	419.377	7.14	5	2	A2 8
85034	419.581	7.45	5	2	A2 8
85035	419.785	7.63	5	2	A2 8
85036	419.989	7.8	5	2	A2 8
85037	420.193	8.13	5	2	A2 8
85038	420.397	8.37	5	2	A2 8
85039	420.601	8.51	5	2	A2 8
85040	420.804	8.89	5	2	A2 8
85041	421.008	8.69	5	2	A2 8
85042	421.212	9.13	5	2	A2 8
85043	421.416	9.3	5	2	A2 8
85044	421.62	9.35	5	2	A2 8
85045	421.823	9.79	5	2	A2 8
85046	422.027	9.83	5	2	A2 8
85047	422.231	10	5	2	A2 8
85048	422.435	10.06	5	2	A2 8
85049	422.638	10.5	5	2	A2 8
85050	422.842	10.73	5	2	A2 8
85051	423.046	11.13	5	2	A2 8
85052	423.249	11.57	5	2	A2 8
85053	423.453	11.73	5	2	A2 8
85054	423.657	12.17	5	2	A2 8
85055	423.86	12.45	5	2	A2 8
85056	424.064	12.8	5	2	A2 8
85057	424.268	13.28	5	2	A2 8
85058	424.471	13.76	5	2	A2 8
85059	424.675	14.15	5	2	A2 8
85060	424.878	14.33	5	2	A2 8
85061	425.082	15.22	5	2	A2 8
85062	425.285	15.87	5	2	A2 8
85063	425.489	15.97	5	2	A2 8
85064	425.692	16.64	5	2	A2 8
85065	425.896	16.83	5	2	A2 8
85066	426.099	17.4	5	2	A2 8
85067	426.303	18.4	5	2	A2 8
85068	426.506	18.89	5	2	A2 8
85069	426.71	19.75	5	2	A2 8
85070	426.913	20.52	5	2	A2 8
85071	427.116	21.07	5	2	A2 8
85072	427.32	21.7	5	2	A2 8
85073	427.523	22.18	5	2	A2 8
85074	427.726	23.16	5	2	A2 8
85075	427.93	24.29	5	2	A2 8
85076	428.133	25.2	5	2	A2 8
85077	428.336	26.03	5	2	A2 8
85078	428.54	27.1	5	2	A2 8
85079	428.743	28.13	5	2	A2 8
85080	428.946	29.02	5	2	A2 8
85081	429.149	29.87	5	2	A2 8
85082	429.353	30.39	5	2	A2 8
85083	429.556	30.68	5	2	A2 8
85084	429.759	31.27	5	2	A2 8
85085	429.962	32.99	5	2	A2 8
85086	430.165	33.84	5	2	A2 8
85087	430.368	32.81	5	2	A2 8
85088	430.571	33.44	5	2	A2 8
85089	430.775	34.09	5	2	A2 8
85090	430.978	34.47	5	2	A2 8
85091	431.181	34.92	5	2	A2 8
85092	431.384	36.07	5	2	A2 8
85093	431.587	37.31	5	2	A2 8
85094	431.79	38.82	5	2	A2 8
85095	431.993	38.8	5	2	A2 8
85096	432.196	41.52	5	2	A2 8
85097	432.399	43.14	5	2	A2 8
85098	432.602	43.86	5	2	A2 8
85099	432.805	45.97	5	2	A2 8
85100	433.008	48.3	5	2	A2 8
85101	433.211	49.51	5	2	A2 8
85102	433.414	50.65	5	2	A2 8
85103	433.616	51.46	5	2	A2 8
85104	433.819	52.1	5	2	A2 8
85105	434.022	53.73	5	2	A2 8
85106	434.225	54.67	5	2	A2 8
85107	434.428	55.94	5	2	A2 8
85108	434.631	57.95	5	2	A2 8
85109	434.833	58.32	5	2	A2 8
85110	435.036	60.3	5	2	A2 8
85111	435.239	62.35	5	2	A2 8
85112	435.442	63.55	5	2	A2 8
85113	435.645	65.62	5	2	A2 8
85114	435.847	65.21	5	2	A2 8
85115	436.05	68.96	5	2	A2 8
85116	436.253	70.63	5	2	A2 8
85117	436.455	71.43	5	2	A2 8
85118	436.658	72.11	5	2	A2 8
85119	436.861	74.02	5	2	A2 8
85120	437.063	75.25	5	2	A2 8
85121	437.266	75.41	5	2	A2 8
85122	437.468	75.16	5	2	A2 8
85123	437.671	74.82	5	2	A2 8
85124	437.874	75.53	5	2	A2 8
85125	438.076	75.43	5	2	A2 8
85126	438.279	75.53	5	2	A2 8
85127	438.481	75.33	5	2	A2 8
85128	438.684	75.6	5	2	A2 8
85129	438.886	75.04	5	2	A2 8
85130	439.089	75.62	5	2	A2 8
85131	439.291	75.27	5	2	A2 8
85132	439.494	76.17	5	2	A2 8
85133	439.696	76.99	5	2	A2 8
85134	439.899	77.93	5	2	A2 8
85135	440.101	78.3	5	2	A2 8
85136	440.303	79.75	5	2	A2 8
85137	440.506	80.13	5	2	A2 8
85138	440.708	80.57	5	2	A2 8
85139	440.91	81.01	5	2	A2 8
85140	441.113	81.34	5	2	A2 8
85141	441.315	80.39	5	2	A2 8
85142	441.517	80.14	5	2	A2 8
85143	441.72	78.84	5	2	A2 8
85144	441.922	78.85	5	2	A2 8
85145	442.124	78.27	5	2	A2 8
85146	442.326	77.6	5	2	A2 8
85147	442.529	76.97	5	2	A2 8
85148	442.731	77.67	5	2	A2 8
85149	442.933	77.38	5	2	A2 8
85150	443.135	77.4	5	2	A2 8
85151	443.337	77.06	5	2	A2 8
85152	443.539	77.36	5	2	A2 8
85153	443.742	77.45	5	2	A2 8
85154	443.944	76.96	5	2	A2 8
85155	444.146	77.44	5	2	A2 8
85156	444.348	77.4	5	2	A2 8
85157	444.55	77.53	5	2	A2 8
85158	444.752	77.4	5	2	A2 8
85159	444.954	77.2	5	2	A2 8
85160	445.156	77.49	5	2	A2 8
85161	445.358	77.95	5	2	A2 8
85162	445.56	77.73	5	2	A2 8
85163	445.762	77.76	5	2	A2 8
85164	445.964	78	5	2	A2 8
85165	446.166	77.91	5	2	A2 8
85166	446.368	77.33	5	2	A2 8
85167	446.57	77.05	5	2	A2 8
85168	446.772	77.18	5	2	A2 8
85169	446.974	77.05	5	2	A2 8
85170	447.175	77.13	5	2	A2 8
85171	447.377	77.09	5	2	A2 8
85172	447.579	77.52	5	2	A2 8
85173	447.781	77.96	5	2	A2 8
85174	447.983	77.47	5	2	A2 8
85175	448.184	77.37	5	2	A2 8
85176	448.386	77.68	5	2	A2 8
85177	448.588	77.75	5	2	A2 8
85178	448.79	77.6	5	2	A2 8
85179	448.991	78.12	5	2	A2 8
85180	449.193	78.06	5	2	A2 8
85181	449.395	77.56	5	2	A2 8
85182	449.597	76.93	5	2	A2 8
85183	449.798	76.57	5	2	A2 8
85184	450	76.96	5	2	A2 8
85185	450.202	77.04	5	2	A2 8
85186	450.403	77.03	5	2	A2 8
85187	450.605	76.9	5	2	A2 8
85188	450.806	77.3	5	2	A2 8
85189	451.008	77.31	5	2	A2 8
85190	451.21	77.16	5	2	A2 8
85191	451.411	76.83	5	2	A2 8
85192	451.613	76.89	5	2	A2 8
85193	451.814	77.2	5	2	A2 8
85194	452.016	76.4	5	2	A2 8
85195	452.217	76.42	5	2	A2 8
85196	452.419	76.12	5	2	A2 8
85197	452.62	76.43	5	2	A2 8
85198	452.821	76.22	5	2	A2 8
85199	453.023	76.28	5	2	A2 8
85200	453.224	76.35	5	2	A2 8
85201	453.426	76.69	5	2	A2 8
85202	453.627	76.75	5	2	A2 8
85203	453.828	76.56	5	2	A2 8
85204	454.03	76.92	5	2	A2 8
85205	454.231	77.37	5	2	A2 8
85206	454.432	78.2	5	2	A2 8
85207	454.634	77.73	5	2	A2 8
85208	454.835	78.88	5	2	A2 8
85209	455.036	79.2	5	2	A2 8
85210	455.238	78.6	5	2	A2 8
85211	455.439	78.04	5	2	A2 8
85212	455.64	78.69	5	2	A2 8
85213	455.841	78.29	5	2	A2 8
85214	456.042	77.62	5	2	A2 8
85215	456.244	78.4	5	2	A2 8
85216	456.445	78.99	5	2	A2 8
85217	456.646	79.1	5	2	A2 8
85218	456.847	79.33	5	2	A2 8
85219	457.048	79.32	5	2	A2 8
85220	457.249	79.12	5	2	A2 8
85221	457.45	77.74	5	2	A2 8
85222	457.651	79.1	5	2	A2 8
85223	457.852	77.95	5	2	A2 8
85224	458.054	78.2	5	2	A2 8
85225	458.255	78.13	5	2	A2 8
85226	458.456	77.44	5	2	A2 8
85227	458.657	77.62	5	2	A2 8
85228	458.858	77.46	5	2	A2 8
85229	459.058	76.76	5	2	A2 8
85230	459.259	76.71	5	2	A2 8
85231	459.46	77.04	5	2	A2 8
85232	459.661	76.75	5	2	A2 8
85233	459.862	76.26	5	2	A2 8
85234	460.063	76.85	5	2	A2 8
85235	460.264	75.98	5	2	A2 8
85236	460.465	76.26	5	2	A2 8
85237	460.666	75.44	5	2	A2 8
85238	460.866	75.42	5	2	A2 8
85239	461.067	75.01	5	2	A2 8
85240	461.268	74.88	5	2	A2 8
85241	461.469	74.57	5	2	A2 8
85242	461.67	73.69	5	2	A2 8
85243	461.87	73.49	5	2	A2 8
85244	462.071	73.46	5	2	A2 8
85245	462.272	74.26	5	2	A2 8
85246	462.473	75.26	5	2	A2 8
85247	462.673	75.82	5	2	A2 8
85248	462.874	76.93	5	2	A2 8
85249	463.075	77.22	5	2	A2 8
85250	463.275	78.1	5	2	A2 8
85251	463.476	78.24	5	2	A2 8
85252	463.676	71.5	5	2	A2 8
85253	463.877	71.02	5	2	A2 8
85254	464.078	69.77	5	2	A2 8
85255	464.278	69.58	5	2	A2 8
85256	464.479	52.02	5	2	A2 8
85257	464.679	51.5	5	2	A2 8
85258	464.88	37.98	5	2	A2 8
85259	465.08	35.06	5	2	A2 8
85260	465.281	32.43	5	2	A2 8
85261	465.481	30.42	5	2	A2 8
85262	465.682	29.65	5	2	A2 8
85263	465.882	29.61	5	2	A2 8
85264	466.083	28.32	5	2	A2 8
85265	466.283	28.2	5	2	A2 8
85266	466.483	26.84	5	2	A2 8
85267	466.684	26.35	5	2	A2 8
85268	466.884	25.22	5	2	A2 8
85269	467.085	24.92	5	2	A2 8
85270	467.285	25.17	5	2	A2 8
85271	467.485	24.76	5	2	A2 8
85272	467.686	23.53	5	2	A2 8
85273	467.886	23.37	5	2	A2 8
85274	468.086	22.24	5	2	A2 8
85275	468.286	22.26	5	2	A2 8
85276	468.487	21.88	5	2	A2 8
85277	468.687	21.71	5	2	A2 8
85278	468.887	20.75	5	2	A2 8
85279	469.087	21.16	5	2	A2 8
85280	469.287	20.2	5	2	A2 8
85281	469.488	19.66	5	2	A2 8
85282	469.688	19.53	5	2	A2 8
85283	469.888	19.59	5	2	A2 8
85284	470.088	19.05	5	2	A2 8
85285	470.288	18.65	5	2	A2 8
85286	470.488	17.93	5	2	A2 8
85287	470.688	17.55	5	2	A2 8
85288	470.888	17.3	5	2	A2 8
85289	471.088	16.38	5	2	A2 8
85290	471.288	16.36	5	2	A2 8
85291	471.488	16.13	5	2	A2 8
85292	471.688	15.76	5	2	A2 8
85293	471.888	15.67	5	2	A2 8
85294	472.088	15.71	5	2	A2 8
85295	472.288	15.1	5	2	A2 8
85296	472.488	14.86	5	2	A2 8
85297	472.688	14.9	5	2	A2 8
85298	472.888	14.5	5	2	A2 8
85299	473.088	14.38	5	2	A2 8
85300	473.288	13.84	5	2	A2 8
85301	473.488	13.58	5	2	A2 8
85302	473.688	13.5	5	2	A2 8
85303	473.887	13.58	5	2	A2 8
85304	474.087	13.17	5	2	A2 8
85305	474.287	13.08	5	2	A2 8
85306	474.487	12.82	5	2	A2 8
85307	474.687	12.83	5	2	A2 8
85308	474.886	12.61	5	2	A2 8
85309	475.086	12.08	5	2	A2 8
85310	475.286	12.14	5	2	A2 8
85311	475.486	12.07	5	2	A2 8
85312	475.685	11.6	5	2	A2 8
85313	475.885	11.6	5	2	A2 8
85314	476.085	11.63	5	2	A2 8
85315	476.284	11.43	5	2	A2 8
85316	476.484	11.45	5	2	A2 8
85317	476.684	11.17	5	2	A2 8
85318	476.883	11.12	5	2	A2 8
85319	477.083	10.81	5	2	A2 8
85320	477.282	10.49	5	2	A2 8
85321	477.482	10.54	5	2	A2 8
85322	477.681	10.34	5	2	A2 8
85323	477.881	10.09	5	2	A2 8
85324	478.08	10.17	5	2	A2 8
85325	478.28	10.09	5	2	A2 8
85326	478.479	9.98	5	2	A2 8
85327	478.679	9.85	5	2	A2 8
85328	478.878	9.87	5	2	A2 8
85329	479.078	9.57	5	2	A2 8
85330	479.277	9.66	5	2	A2 8
85331	479.477	9.4	5	2	A2 8
85332	479.676	9.25	5	2	A2 8
85333	479.875	9.26	5	2	A2 8
85334	480.075	9.13	5	2	A2 8
85335	480.274	9.21	5	2	A2 8
85336	480.473	9.2	5	2	A2 8
85337	480.673	9.14	5	2	A2 8
85338	480.872	8.94	5	2	A2 8
85339	481.071	8.69	5	2	A2 8
85340	481.271	8.77	5	2	A2 8
85341	481.47	8.72	5	2	A2 8
85342	481.669	8.72	5	2	A2 8
85343	481.868	8.47	5	2	A2 8
85344	482.067	8.49	5	2	A2 8
85345	482.267	8.17	5	2	A2 8
85346	482.466	8.41	5	2	A2 8
85347	482.665	8.12	5	2	A2 8
85348	482.864	8.22	5	2	A2 8
85349	483.063	8.09	5	2	A2 8
85350	483.262	8.2	5	2	A2 8
85351	483.461	7.93	5	2	A2 8
85352	483.661	8.03	5	2	A2 8
85353	483.86	8.05	5	2	A2 8
85354	484.059	7.92	5	2	A2 8
85355	484.258	7.99	5	2	A2 8
85356	484.457	7.84	5	2	A2 8
85357	484.656	7.65	5	2	A2 8
85358	484.855	7.77	5	2	A2 8
85359	485.054	7.57	5	2	A2 8
85360	485.253	7.41	5	2	A2 8
85361	485.452	7.48	5	2	A2 8
85362	485.651	7.58	5	2	A2 8
85363	485.849	7.59	5	2	A2 8
85364	486.048	7.39	5	2	A2 8
85365	486.247	7.43	5	2	A2 8
85366	486.446	7.39	5	2	A2 8
85367	486.645	7.38	5	2	A2 8
85368	486.844	7.35	5	2	A2 8
85369	487.043	7.2	5	2	A2 8
85370	487.241	7.27	5	2	A2 8
85371	487.44	7.22	5	2	A2 8
85372	487.639	7.38	5	2	A2 8
85373	487.838	7.13	5	2	A2 8
85374	488.037	7.03	5	2	A2 8
85375	488.235	7.19	5	2	A2 8
85376	488.434	7.19	5	2	A2 8
85377	488.633	6.79	5	2	A2 8
85378	488.831	7.18	5	2	A2 8
85379	489.03	7.04	5	2	A2 8
85380	489.229	7.07	5	2	A2 8
85381	489.427	7.06	5	2	A2 8
85382	489.626	6.97	5	2	A2 8
85383	489.825	7.01	5	2	A2 8
85384	490.023	7.21	5	2	A2 8
85385	490.222	7	5	2	A2 8
85386	490.42	7.11	5	2	A2 8
85387	490.619	7.11	5	2	A2 8
85388	490.817	7.05	5	2	A2 8
85389	491.016	7.01	5	2	A2 8
85390	491.214	6.95	5	2	A2 8
85391	491.413	7.03	5	2	A2 8
85392	491.611	6.91	5	2	A2 8
85393	491.81	6.92	5	2	A2 8
85394	492.008	6.96	5	2	A2 8
85395	492.207	7.06	5	2	A2 8
85396	492.405	7.16	5	2	A2 8
85397	492.604	6.96	5	2	A2 8
85398	492.802	7.09	5	2	A2 8
85399	493	7.07	5	2	A2 8
85400	493.199	7.03	5	2	A2 8
85401	493.397	7.18	5	2	A2 8
85402	493.595	7.21	5	2	A2 8
85403	493.794	7.05	5	2	A2 8
85404	493.992	7.13	5	2	A2 8
85405	494.19	7.18	5	2	A2 8
85406	494.388	7.28	5	2	A2 8
85407	494.587	7.22	5	2	A2 8
85408	494.785	7.1	5	2	A2 8
85409	494.983	7.06	5	2	A2 8
85410	495.181	7.24	5	2	A2 8
85411	495.379	7.22	5	2	A2 8
85412	495.578	7.4	5	2	A2 8
85413	495.776	7.27	5	2	A2 8
85414	495.974	7.24	5	2	A2 8
85415	496.172	7.35	5	2	A2 8
85416	496.37	7.51	5	2	A2 8
85417	496.568	7.51	5	2	A2 8
85418	496.766	7.39	5	2	A2 8
85419	496.964	7.52	5	2	A2 8
85420	497.162	7.34	5	2	A2 8
85421	497.36	7.61	5	2	A2 8
85422	497.558	7.61	5	2	A2 8
85423	497.756	7.5	5	2	A2 8
85424	497.954	7.41	5	2	A2 8
85425	498.152	7.58	5	2	A2 8
85426	498.35	7.81	5	2	A2 8
85427	498.548	7.65	5	2	A2 8
85428	498.746	7.6	5	2	A2 8
85429	498.944	7.42	5	2	A2 8
85430	499.142	7.7	5	2	A2 8
85431	499.34	7.79	5	2	A2 8
85432	499.538	7.86	5	2	A2 8
85433	499.736	7.53	5	2	A2 8
85434	499.933	7.66	5	2	A2 8
85435	500.131	7.63	5	2	A2 8
85436	500.329	7.91	5	2	A2 8
85437	500.527	7.85	5	2	A2 8
85438	500.725	7.91	5	2	A2 8
85439	500.922	7.93	5	2	A2 8
85440	501.12	7.88	5	2	A2 8
85441	501.318	7.96	5	2	A2 8
85442	501.516	7.96	5	2	A2 8
85443	501.713	8.09	5	2	A2 8
85444	501.911	8	5	2	A2 8
85445	502.109	8.03	5	2	A2 8
85446	502.306	8.04	5	2	A2 8
85447	502.504	7.91	5	2	A2 8
85448	502.701	8.11	5	2	A2 8
85449	502.899	8.15	5	2	A2 8
85450	503.097	8.33	5	2	A2 8
85451	503.294	8.13	5	2	A2 8
85452	503.492	8.27	5	2	A2 8
85453	503.689	8.27	5	2	A2 8
85454	503.887	8.33	5	2	A2 8
85455	504.084	8.19	5	2	A2 8
85456	504.282	8.28	5	2	A2 8
85457	504.479	8.17	5	2	A2 8
85458	504.677	8.38	5	2	A2 8
85459	504.874	8.46	5	2	A2 8
85460	505.072	8.11	5	2	A2 8
85461	505.269	8.61	5	2	A2 8
85462	505.466	8.43	5	2	A2 8
85463	505.664	8.48	5	2	A2 8
85464	505.861	8.46	5	2	A2 8
85465	506.059	8.53	5	2	A2 8
85466	506.256	8.38	5	2	A2 8
85467	506.453	8.59	5	2	A2 8
85468	506.651	8.55	5	2	A2 8
85469	506.848	8.64	5	2	A2 8
85470	507.045	8.49	5	2	A2 8
85471	507.242	8.57	5	2	A2 8
85472	507.44	8.43	5	2	A2 8
85473	507.637	8.63	5	2	A2 8
85474	507.834	8.59	5	2	A2 8
85475	508.031	8.67	5	2	A2 8
85476	508.229	8.68	5	2	A2 8
85477	508.426	8.45	5	2	A2 8
85478	508.623	8.76	5	2	A2 8
85479	508.82	8.8	5	2	A2 8
85480	509.017	8.78	5	2	A2 8
85481	509.214	8.66	5	2	A2 8
85482	509.411	8.87	5	2	A2 8
85483	509.608	8.71	5	2	A2 8
85484	509.805	8.83	5	2	A2 8
85485	510.003	8.9	5	2	A2 8
85486	510.2	8.79	5	2	A2 8
85487	510.397	8.89	5	2	A2 8
85488	510.594	8.94	5	2	A2 8
85489	510.791	8.9	5	2	A2 8
85490	510.988	8.93	5	2	A2 8
85491	511.184	8.91	5	2	A2 8
85492	511.381	8.53	5	2	A2 8
85493	511.578	8.92	5	2	A2 8
85494	511.775	9.08	5	2	A2 8
85495	511.972	8.91	5	2	A2 8
85496	512.169	9.03	5	2	A2 8
85497	512.366	8.77	5	2	A2 8
85498	512.563	8.94	5	2	A2 8
85499	512.76	9.17	5	2	A2 8
85500	512.956	9.16	5	2	A2 8
85501	513.153	8.98	5	2	A2 8
85502	513.35	8.79	5	2	A2 8
85503	513.547	8.98	5	2	A2 8
85504	513.744	8.99	5	2	A2 8
85505	513.94	9.05	5	2	A2 8
85506	514.137	9.06	5	2	A2 8
85507	514.334	9.14	5	2	A2 8
85508	514.53	9.16	5	2	A2 8
85509	514.727	9.37	5	2	A2 8
85510	514.924	8.98	5	2	A2 8
85511	515.12	9.13	5	2	A2 8
85512	515.317	9.25	5	2	A2 8
85513	515.514	8.9	5	2	A2 8
85514	515.71	8.96	5	2	A2 8
85515	515.907	9.26	5	2	A2 8
85516	516.103	9.31	5	2	A2 8
85517	516.3	9.19	5	2	A2 8
85518	516.497	9.18	5	2	A2 8
85519	516.693	9.2	5	2	A2 8
85520	516.89	9.32	5	2	A2 8
85521	517.086	9.11	5	2	A2 8
85522	517.283	9.22	5	2	A2 8
85523	517.479	9.23	5	2	A2 8
85524	517.676	9.26	5	2	A2 8
85525	517.872	9.25	5	2	A2 8
85526	518.068	9.31	5	2	A2 8
85527	518.265	8.97	5	2	A2 8
85528	518.461	9.35	5	2	A2 8
85529	518.658	9.32	5	2	A2 8
85530	518.854	9.28	5	2	A2 8
85531	519.05	9.38	5	2	A2 8
85532	519.247	9.51	5	2	A2 8
85533	519.443	9.21	5	2	A2 8
85534	519.639	9.53	5	2	A2 8
85535	519.836	9.49	5	2	A2 8
85536	520.032	9.15	5	2	A2 8
85537	520.228	9.35	5	2	A2 8
85538	520.424	9.25	5	2	A2 8
85539	520.621	9.4	5	2	A2 8
85540	520.817	9.46	5	2	A2 8
85541	521.013	9.21	5	2	A2 8
85542	521.209	9.65	5	2	A2 8
85543	521.405	9.57	5	2	A2 8
85544	521.601	9.36	5	2	A2 8
85545	521.798	9.39	5	2	A2 8
85546	521.994	9.49	5	2	A2 8
85547	522.19	9.3	5	2	A2 8
85548	522.386	9.52	5	2	A2 8
85549	522.582	9.54	5	2	A2 8
85550	522.778	9.57	5	2	A2 8
85551	522.974	9.33	5	2	A2 8
85552	523.17	9.47	5	2	A2 8
85553	523.366	9.4	5	2	A2 8
85554	523.562	9.6	5	2	A2 8
85555	523.758	9.45	5	2	A2 8
85556	523.954	9.42	5	2	A2 8
85557	524.15	9.51	5	2	A2 8
85558	524.346	9.56	5	2	A2 8
85559	524.542	9.71	5	2	A2 8
85560	524.738	9.38	5	2	A2 8
85561	524.934	9.84	5	2	A2 8
85562	525.129	9.54	5	2	A2 8
85563	525.325	9.45	5	2	A2 8
85564	525.521	9.41	5	2	A2 8
85565	525.717	9.71	5	2	A2 8
85566	525.913	9.62	5	2	A2 8
85567	526.109	9.62	5	2	A2 8
85568	526.304	9.76	5	2	A2 8
85569	526.5	9.65	5	2	A2 8
85570	526.696	9.63	5	2	A2 8
85571	526.892	9.55	5	2	A2 8
85572	527.087	9.87	5	2	A2 8
85573	527.283	9.65	5	2	A2 8
85574	527.479	9.7	5	2	A2 8
85575	527.674	9.48	5	2	A2 8
85576	527.87	9.77	5	2	A2 8
85577	528.066	9.6	5	2	A2 8
85578	528.261	9.57	5	2	A2 8
85579	528.457	9.58	5	2	A2 8
85580	528.653	9.79	5	2	A2 8
85581	528.848	9.8	5	2	A2 8
85582	529.044	9.96	5	2	A2 8
85583	529.239	9.91	5	2	A2 8
85584	529.435	9.76	5	2	A2 8
85585	529.63	9.6	5	2	A2 8
85586	529.826	9.57	5	2	A2 8
85587	530.021	9.71	5	2	A2 8
85588	530.217	9.75	5	2	A2 8
85589	530.412	9.61	5	2	A2 8
85590	530.608	9.81	5	2	A2 8
85591	530.803	9.69	5	2	A2 8
85592	530.999	9.64	5	2	A2 8
85593	531.194	9.87	5	2	A2 8
85594	531.389	9.77	5	2	A2 8
85595	531.585	9.96	5	2	A2 8
85596	531.78	10.04	5	2	A2 8
85597	531.975	9.79	5	2	A2 8
85598	532.171	9.9	5	2	A2 8
85599	532.366	9.85	5	2	A2 8
85600	532.561	9.9	5	2	A2 8
85601	532.757	9.81	5	2	A2 8
85602	532.952	9.97	5	2	A2 8
85603	533.147	9.75	5	2	A2 8
85604	533.342	9.91	5	2	A2 8
85605	533.538	9.86	5	2	A2 8
85606	533.733	10.09	5	2	A2 8
85607	533.928	9.72	5	2	A2 8
85608	534.123	9.88	5	2	A2 8
85609	534.318	9.86	5	2	A2 8
85610	534.513	9.96	5	2	A2 8
85611	534.709	9.89	5	2	A2 8
85612	534.904	9.96	5	2	A2 8
85613	535.099	10.12	5	2	A2 8
85614	535.294	9.98	5	2	A2 8
85615	535.489	10.09	5	2	A2 8
85616	535.684	9.95	5	2	A2 8
85617	535.879	9.93	5	2	A2 8
85618	536.074	10.14	5	2	A2 8
85619	536.269	10.07	5	2	A2 8
85620	536.464	9.94	5	2	A2 8
85621	536.659	10.09	5	2	A2 8
85622	536.854	9.86	5	2	A2 8
85623	537.049	10.02	5	2	A2 8
85624	537.244	9.96	5	2	A2 8
85625	537.439	9.9	5	2	A2 8
85626	537.634	10.04	5	2	A2 8
85627	537.828	10.21	5	2	A2 8
85628	538.023	9.99	5	2	A2 8
85629	538.218	10.09	5	2	A2 8
85630	538.413	9.97	5	2	A2 8
85631	538.608	10.08	5	2	A2 8
85632	538.803	10.07	5	2	A2 8
85633	538.997	10.13	5	2	A2 8
85634	539.192	9.86	5	2	A2 8
85635	539.387	10	5	2	A2 8
85636	539.582	9.96	5	2	A2 8
85637	539.776	10.07	5	2	A2 8
85638	539.971	10.13	5	2	A2 8
85639	540.166	10.18	5	2	A2 8
85640	540.36	10.08	5	2	A2 8
85641	540.555	10.27	5	2	A2 8
85642	540.75	10.44	5	2	A2 8
85643	540.944	10.15	5	2	A2 8
85644	541.139	10.23	5	2	A2 8
85645	541.334	10.26	5	2	A2 8
85646	541.528	10.24	5	2	A2 8
85647	541.723	10.22	5	2	A2 8
85648	541.917	10.29	5	2	A2 8
85649	542.112	10.17	5	2	A2 8
85650	542.306	9.99	5	2	A2 8
85651	542.501	10.26	5	2	A2 8
85652	542.695	10.21	5	2	A2 8
85653	542.89	10.22	5	2	A2 8
85654	543.084	10.26	5	2	A2 8
85655	543.279	10.22	5	2	A2 8
85656	543.473	10.37	5	2	A2 8
85657	543.668	10.29	5	2	A2 8
85658	543.862	10.21	5	2	A2 8
85659	544.056	10.18	5	2	A2 8
85660	544.251	10.31	5	2	A2 8
85661	544.445	10.4	5	2	A2 8
85662	544.64	10.57	5	2	A2 8
85663	544.834	10.08	5	2	A2 8
85664	545.028	10.05	5	2	A2 8
85665	545.222	10.32	5	2	A2 8
85666	545.417	10.54	5	2	A2 8
85667	545.611	10.47	5	2	A2 8
85668	545.805	10.48	5	2	A2 8
85669	546	10.14	5	2	A2 8
85670	546.194	10.38	5	2	A2 8
85671	546.388	10.61	5	2	A2 8
85672	546.582	10.4	5	2	A2 8
85673	546.776	10.3	5	2	A2 8
85674	546.97	10.46	5	2	A2 8
85675	547.165	10.55	5	2	A2 8
85676	547.359	10.29	5	2	A2 8
85677	547.553	10.36	5	2	A2 8
85678	547.747	10.36	5	2	A2 8
85679	547.941	10.77	5	2	A2 8
85680	548.135	10.41	5	2	A2 8
85681	548.329	10.5	5	2	A2 8
85682	548.523	10.5	5	2	A2 8
85683	548.717	10.35	5	2	A2 8
85684	548.911	10.43	5	2	A2 8
85685	549.105	10.46	5	2	A2 8
85686	549.299	10.61	5	2	A2 8
85687	549.493	10.6	5	2	A2 8
85688	549.687	10.26	5	2	A2 8
85689	549.881	10.73	5	2	A2 8
85690	550.075	10.58	5	2	A2 8
85691	550.269	10.55	5	2	A2 8
85692	550.463	10.39	5	2	A2 8
85693	550.657	10.56	5	2	A2 8
85694	550.85	10.54	5	2	A2 8
85695	551.044	10.68	5	2	A2 8
85696	551.238	10.51	5	2	A2 8
85697	551.432	10.57	5	2	A2 8
85698	551.626	10.75	5	2	A2 8
85699	551.82	10.82	5	2	A2 8
85700	552.013	10.62	5	2	A2 8
85701	552.207	10.66	5	2	A2 8
85702	552.401	10.8	5	2	A2 8
85703	552.594	10.51	5	2	A2 8
85704	552.788	10.53	5	2	A2 8
85705	552.982	10.56	5	2	A2 8
85706	553.176	10.56	5	2	A2 8
85707	553.369	10.85	5	2	A2 8
85708	553.563	10.8	5	2	A2 8
85709	553.756	10.62	5	2	A2 8
85710	553.95	10.87	5	2	A2 8
85711	554.144	10.85	5	2	A2 8
85712	554.337	10.71	5	2	A2 8
85713	554.531	10.54	5	2	A2 8
85714	554.724	10.73	5	2	A2 8
85715	554.918	10.78	5	2	A2 8
85716	555.111	10.73	5	2	A2 8
85717	555.305	10.67	5	2	A2 8
85718	555.498	10.62	5	2	A2 8
85719	555.692	10.69	5	2	A2 8
85720	555.885	10.94	5	2	A2 8
85721	556.079	10.75	5	2	A2 8
85722	556.272	10.85	5	2	A2 8
85723	556.466	10.72	5	2	A2 8
85724	556.659	10.85	5	2	A2 8
85725	556.852	11.01	5	2	A2 8
85726	557.046	10.88	5	2	A2 8
85727	557.239	10.7	5	2	A2 8
85728	557.432	10.85	5	2	A2 8
85729	557.626	11.05	5	2	A2 8
85730	557.819	10.93	5	2	A2 8
85731	558.012	10.87	5	2	A2 8
85732	558.206	11.06	5	2	A2 8
85733	558.399	10.89	5	2	A2 8
85734	558.592	10.74	5	2	A2 8
85735	558.785	10.9	5	2	A2 8
85736	558.979	10.74	5	2	A2 8
85737	559.172	10.94	5	2	A2 8
85738	559.365	11	5	2	A2 8
85739	559.558	10.69	5	2	A2 8
85740	559.751	10.95	5	2	A2 8
85741	559.944	11.11	5	2	A2 8
85742	560.138	10.97	5	2	A2 8
85743	560.331	10.85	5	2	A2 8
85744	560.524	11.17	5	2	A2 8
85745	560.717	11.02	5	2	A2 8
85746	560.91	11	5	2	A2 8
85747	561.103	11.02	5	2	A2 8
85748	561.296	10.78	5	2	A2 8
85749	561.489	11.29	5	2	A2 8
85750	561.682	11.23	5	2	A2 8
85751	561.875	10.91	5	2	A2 8
85752	562.068	11.04	5	2	A2 8
85753	562.261	11.02	5	2	A2 8
85754	562.454	11.04	5	2	A2 8
85755	562.647	10.94	5	2	A2 8
85756	562.84	11.15	5	2	A2 8
85757	563.032	11.14	5	2	A2 8
85758	563.225	11.01	5	2	A2 8
85759	563.418	11.15	5	2	A2 8
85760	563.611	11.01	5	2	A2 8
85761	563.804	11.22	5	2	A2 8
85762	563.997	11.01	5	2	A2 8
85763	564.19	10.95	5	2	A2 8
85764	564.382	11.32	5	2	A2 8
85765	564.575	11.04	5	2	A2 8
85766	564.768	11.1	5	2	A2 8
85767	564.961	11.15	5	2	A2 8
85768	565.153	11.1	5	2	A2 8
85769	565.346	11.14	5	2	A2 8
85770	565.539	11.2	5	2	A2 8
85771	565.731	11.13	5	2	A2 8
85772	565.924	11.29	5	2	A2 8
85773	566.117	11.15	5	2	A2 8
85774	566.309	11.23	5	2	A2 8
85775	566.502	11.14	5	2	A2 8
85776	566.695	11.33	5	2	A2 8
85777	566.887	11.32	5	2	A2 8
85778	567.08	11.2	5	2	A2 8
85779	567.272	11.49	5	2	A2 8
85780	567.465	11.1	5	2	A2 8
85781	567.657	11.37	5	2	A2 8
85782	567.85	11.18	5	2	A2 8
85783	568.042	11.31	5	2	A2 8
85784	568.235	11.39	5	2	A2 8
85785	568.427	11.05	5	2	A2 8
85786	568.62	11.43	5	2	A2 8
85787	568.812	11.21	5	2	A2 8
85788	569.005	11.26	5	2	A2 8
85789	569.197	11.34	5	2	A2 8
85790	569.389	11.39	5	2	A2 8
85791	569.582	11.4	5	2	A2 8
85792	569.774	11.25	5	2	A2 8
85793	569.966	11.24	5	2	A2 8
85794	570.159	11.38	5	2	A2 8
85795	570.351	11.11	5	2	A2 8
85796	570.543	11.37	5	2	A2 8
85797	570.736	11.5	5	2	A2 8
85798	570.928	11.19	5	2	A2 8
85799	571.12	11.4	5	2	A2 8
85800	571.312	11.45	5	2	A2 8
85801	571.505	11.14	5	2	A2 8
85802	571.697	11.4	5	2	A2 8
85803	571.889	11.55	5	2	A2 8
85804	572.081	11.37	5	2	A2 8
85805	572.273	11.33	5	2	A2 8
85806	572.465	11.36	5	2	A2 8
85807	572.658	11.57	5	2	A2 8
85808	572.85	11.44	5	2	A2 8
85809	573.042	11.55	5	2	A2 8
85810	573.234	11.29	5	2	A2 8
85811	573.426	11.23	5	2	A2 8
85812	573.618	11.42	5	2	A2 8
85813	573.81	11.48	5	2	A2 8
85814	574.002	11.38	5	2	A2 8
85815	574.194	11.49	5	2	A2 8
85816	574.386	11.5	5	2	A2 8
85817	574.578	11.44	5	2	A2 8
85818	574.77	11.54	5	2	A2 8
85819	574.962	11.55	5	2	A2 8
85820	575.154	11.51	5	2	A2 8
85821	575.346	11.55	5	2	A2 8
85822	575.538	11.28	5	2	A2 8
85823	575.729	11.17	5	2	A2 8
85824	575.921	11.72	5	2	A2 8
85825	576.113	11.68	5	2	A2 8
85826	576.305	11.46	5	2	A2 8
85827	576.497	11.66	5	2	A2 8
85828	576.689	11.2	5	2	A2 8
85829	576.88	11.16	5	2	A2 8
85830	577.072	11.6	5	2	A2 8
85831	577.264	11.4	5	2	A2 8
85832	577.456	11.68	5	2	A2 8
85833	577.647	11.7	5	2	A2 8
85834	577.839	11.83	5	2	A2 8
85835	578.031	11.42	5	2	A2 8
85836	578.223	11.64	5	2	A2 8
85837	578.414	11.41	5	2	A2 8
85838	578.606	11.6	5	2	A2 8
85839	578.798	11.73	5	2	A2 8
85840	578.989	11.63	5	2	A2 8
85841	579.181	11.74	5	2	A2 8
85842	579.372	11.59	5	2	A2 8
85843	579.564	11.67	5	2	A2 8
85844	579.755	11.62	5	2	A2 8
85845	579.947	11.58	5	2	A2 8
85846	580.139	11.69	5	2	A2 8
85847	580.33	11.48	5	2	A2 8
85848	580.522	11.63	5	2	A2 8
85849	580.713	11.58	5	2	A2 8
85850	580.905	11.72	5	2	A2 8
85851	581.096	11.86	5	2	A2 8
85852	581.287	11.63	5	2	A2 8
85853	581.479	11.55	5	2	A2 8
85854	581.67	11.81	5	2	A2 8
85855	581.862	11.69	5	2	A2 8
85856	582.053	11.55	5	2	A2 8
85857	582.244	11.65	5	2	A2 8
85858	582.436	11.93	5	2	A2 8
85859	582.627	11.48	5	2	A2 8
85860	582.818	11.78	5	2	A2 8
85861	583.01	11.66	5	2	A2 8
85862	583.201	11.85	5	2	A2 8
85863	583.392	11.57	5	2	A2 8
85864	583.583	11.83	5	2	A2 8
85865	583.775	11.61	5	2	A2 8
85866	583.966	11.72	5	2	A2 8
85867	584.157	11.75	5	2	A2 8
85868	584.348	11.81	5	2	A2 8
85869	584.54	11.61	5	2	A2 8
85870	584.731	11.69	5	2	A2 8
85871	584.922	11.62	5	2	A2 8
85872	585.113	11.52	5	2	A2 8
85873	585.304	11.62	5	2	A2 8
85874	585.495	11.71	5	2	A2 8
85875	585.686	11.94	5	2	A2 8
85876	585.877	11.9	5	2	A2 8
85877	586.068	11.94	5	2	A2 8
85878	586.259	11.76	5	2	A2 8
85879	586.45	11.75	5	2	A2 8
85880	586.641	11.6	5	2	A2 8
85881	586.832	12.12	5	2	A2 8
85882	587.023	11.86	5	2	A2 8
85883	587.214	11.7	5	2	A2 8
85884	587.405	11.77	5	2	A2 8
85885	587.596	11.79	5	2	A2 8
85886	587.787	11.96	5	2	A2 8
85887	587.978	11.75	5	2	A2 8
85888	588.169	11.8	5	2	A2 8
85889	588.36	11.72	5	2	A2 8
85890	588.551	11.82	5	2	A2 8
85891	588.742	11.88	5	2	A2 8
85892	588.932	12	5	2	A2 8
85893	589.123	11.66	5	2	A2 8
85894	589.314	11.96	5	2	A2 8
85895	589.505	11.77	5	2	A2 8
85896	589.696	11.89	5	2	A2 8
85897	589.886	12.01	5	2	A2 8
85898	590.077	11.92	5	2	A2 8
85899	590.268	11.77	5	2	A2 8
85900	590.458	11.86	5	2	A2 8
85901	590.649	11.52	5	2	A2 8
85902	590.84	12.03	5	2	A2 8
85903	591.03	11.96	5	2	A2 8
85904	591.221	11.97	5	2	A2 8
85905	591.412	11.91	5	2	A2 8
85906	591.602	11.83	5	2	A2 8
85907	591.793	11.81	5	2	A2 8
85908	591.984	11.98	5	2	A2 8
85909	592.174	11.79	5	2	A2 8
85910	592.365	12.07	5	2	A2 8
85911	592.555	11.71	5	2	A2 8
85912	592.746	11.77	5	2	A2 8
85913	592.936	11.72	5	2	A2 8
85914	593.127	12.06	5	2	A2 8
85915	593.317	12.08	5	2	A2 8
85916	593.508	12.03	5	2	A2 8
85917	593.698	11.71	5	2	A2 8
85918	593.889	11.9	5	2	A2 8
85919	594.079	11.86	5	2	A2 8
85920	594.269	11.81	5	2	A2 8
85921	594.46	11.93	5	2	A2 8
85922	594.65	11.94	5	2	A2 8
85923	594.84	12.01	5	2	A2 8
85924	595.031	11.92	5	2	A2 8
85925	595.221	11.76	5	2	A2 8
85926	595.411	11.97	5	2	A2 8
85927	595.602	11.97	5	2	A2 8
85928	595.792	12.01	5	2	A2 8
85929	595.982	11.78	5	2	A2 8
85930	596.172	12.02	5	2	A2 8
85931	596.363	11.92	5	2	A2 8
85932	596.553	11.86	5	2	A2 8
85933	596.743	11.97	5	2	A2 8
85934	596.933	12	5	2	A2 8
85935	597.123	11.74	5	2	A2 8
85936	597.314	11.75	5	2	A2 8
85937	597.504	12.02	5	2	A2 8
85938	597.694	11.96	5	2	A2 8
85939	597.884	11.96	5	2	A2 8
85940	598.074	11.97	5	2	A2 8
85941	598.264	12.08	5	2	A2 8
85942	598.454	11.94	5	2	A2 8
85943	598.644	12	5	2	A2 8
85944	598.834	11.91	5	2	A2 8
85945	599.024	11.79	5	2	A2 8
85946	599.214	11.95	5	2	A2 8
85947	599.404	12.17	5	2	A2 8
85948	599.594	12.09	5	2	A2 8
85949	599.784	12.08	5	2	A2 8
85950	599.974	12.13	5	2	A2 8
85951	600.164	12.06	5	2	A2 8
85952	600.354	12.02	5	2	A2 8
85953	600.544	11.96	5	2	A2 8
85954	600.734	12.17	5	2	A2 8
85955	600.924	11.87	5	2	A2 8
85956	601.114	11.81	5	2	A2 8
85957	601.303	12.01	5	2	A2 8
85958	601.493	12.26	5	2	A2 8
85959	601.683	12.3	5	2	A2 8
85960	601.873	12.16	5	2	A2 8
85961	602.063	12.1	5	2	A2 8
85962	602.252	12.18	5	2	A2 8
85963	602.442	12.23	5	2	A2 8
85964	602.632	12.27	5	2	A2 8
85965	602.821	12.12	5	2	A2 8
85966	603.011	12.2	5	2	A2 8
85967	603.201	12.14	5	2	A2 8
85968	603.39	12.17	5	2	A2 8
85969	603.58	12.14	5	2	A2 8
85970	603.77	12.26	5	2	A2 8
85971	603.959	12.28	5	2	A2 8
85972	604.149	12.27	5	2	A2 8
85973	604.339	12.31	5	2	A2 8
85974	604.528	12.53	5	2	A2 8
85975	604.718	12.42	5	2	A2 8
85976	604.907	12.32	5	2	A2 8
85977	605.097	12.37	5	2	A2 8
85978	605.286	12.4	5	2	A2 8
85979	605.476	12.61	5	2	A2 8
85980	605.665	12.57	5	2	A2 8
85981	605.855	12.44	5	2	A2 8
85982	606.044	12.6	5	2	A2 8
85983	606.234	12.56	5	2	A2 8
85984	606.423	12.52	5	2	A2 8
85985	606.612	12.74	5	2	A2 8
85986	606.802	12.4	5	2	A2 8
85987	606.991	12.81	5	2	A2 8
85988	607.181	12.81	5	2	A2 8
85989	607.37	12.81	5	2	A2 8
85990	607.559	12.56	5	2	A2 8
85991	607.749	12.87	5	2	A2 8
85992	607.938	12.6	5	2	A2 8
85993	608.127	12.93	5	2	A2 8
85994	608.316	13.08	5	2	A2 8
85995	608.506	12.83	5	2	A2 8
85996	608.695	13.15	5	2	A2 8
85997	608.884	12.94	5	2	A2 8
85998	609.073	12.8	5	2	A2 8
85999	609.263	13.12	5	2	A2 8
86000	609.452	13.2	5	2	A2 8
86001	609.641	12.93	5	2	A2 8
86002	609.83	12.82	5	2	A2 8
86003	610.019	13.45	5	2	A2 8
86004	610.208	13.25	5	2	A2 8
86005	610.397	13.38	5	2	A2 8
86006	610.586	13.28	5	2	A2 8
86007	610.775	13.33	5	2	A2 8
86008	610.965	13.69	5	2	A2 8
86009	611.154	13.36	5	2	A2 8
86010	611.343	13.6	5	2	A2 8
86011	611.532	13.66	5	2	A2 8
86012	611.721	13.89	5	2	A2 8
86013	611.91	13.85	5	2	A2 8
86014	612.099	13.73	5	2	A2 8
86015	612.287	13.85	5	2	A2 8
86016	612.476	13.8	5	2	A2 8
86017	612.665	14.44	5	2	A2 8
86018	612.854	14	5	2	A2 8
86019	613.043	14.2	5	2	A2 8
86020	613.232	14.39	5	2	A2 8
86021	613.421	14.26	5	2	A2 8
86022	613.61	14.37	5	2	A2 8
86023	613.798	14.53	5	2	A2 8
86024	613.987	14.66	5	2	A2 8
86025	614.176	14.58	5	2	A2 8
86026	614.365	14.88	5	2	A2 8
86027	614.554	14.91	5	2	A2 8
86028	614.742	15.02	5	2	A2 8
86029	614.931	15.02	5	2	A2 8
86030	615.12	15.17	5	2	A2 8
86031	615.309	15.53	5	2	A2 8
86032	615.497	15.2	5	2	A2 8
86033	615.686	15.3	5	2	A2 8
86034	615.875	15.68	5	2	A2 8
86035	616.063	15.66	5	2	A2 8
86036	616.252	15.78	5	2	A2 8
86037	616.44	16.24	5	2	A2 8
86038	616.629	16.19	5	2	A2 8
86039	616.818	16.11	5	2	A2 8
86040	617.006	16.3	5	2	A2 8
86041	617.195	16.44	5	2	A2 8
86042	617.383	16.41	5	2	A2 8
86043	617.572	16.46	5	2	A2 8
86044	617.76	16.53	5	2	A2 8
86045	617.949	17.25	5	2	A2 8
86046	618.137	17.51	5	2	A2 8
86047	618.326	17.29	5	2	A2 8
86048	618.514	17.28	5	2	A2 8
86049	618.703	17.3	5	2	A2 8
86050	618.891	17.69	5	2	A2 8
86051	619.079	18.01	5	2	A2 8
86052	619.268	18.29	5	2	A2 8
86053	619.456	17.99	5	2	A2 8
86054	619.644	18.49	5	2	A2 8
86055	619.833	18.44	5	2	A2 8
86056	620.021	18.66	5	2	A2 8
86057	620.209	18.84	5	2	A2 8
86058	620.398	19.09	5	2	A2 8
86059	620.586	19.12	5	2	A2 8
86060	620.774	19.39	5	2	A2 8
86061	620.962	19.72	5	2	A2 8
86062	621.151	20.05	5	2	A2 8
86063	621.339	19.94	5	2	A2 8
86064	621.527	20.17	5	2	A2 8
86065	621.715	20.14	5	2	A2 8
86066	621.903	20.79	5	2	A2 8
86067	622.092	20.74	5	2	A2 8
86068	622.28	21.22	5	2	A2 8
86069	622.468	20.9	5	2	A2 8
86070	622.656	21.36	5	2	A2 8
86071	622.844	21.36	5	2	A2 8
86072	623.032	22.15	5	2	A2 8
86073	623.22	22.26	5	2	A2 8
86074	623.408	22.71	5	2	A2 8
86075	623.596	22.72	5	2	A2 8
86076	623.784	23.03	5	2	A2 8
86077	623.972	23.07	5	2	A2 8
86078	624.16	23.16	5	2	A2 8
86079	624.348	23.83	5	2	A2 8
86080	624.536	24.43	5	2	A2 8
86081	624.724	23.97	5	2	A2 8
86082	624.912	24.42	5	2	A2 8
86083	625.1	24.91	5	2	A2 8
86084	625.288	25.41	5	2	A2 8
86085	625.476	25.35	5	2	A2 8
86086	625.664	25.79	5	2	A2 8
86087	625.851	26.08	5	2	A2 8
86088	626.039	26.74	5	2	A2 8
86089	626.227	26.27	5	2	A2 8
86090	626.415	27.04	5	2	A2 8
86091	626.603	27.32	5	2	A2 8
86092	626.79	27.65	5	2	A2 8
86093	626.978	28.21	5	2	A2 8
86094	627.166	28.27	5	2	A2 8
86095	627.354	28.37	5	2	A2 8
86096	627.541	28.85	5	2	A2 8
86097	627.729	29.09	5	2	A2 8
86098	627.917	30.26	5	2	A2 8
86099	628.104	30.29	5	2	A2 8
86100	628.292	30.01	5	2	A2 8
86101	628.48	30.68	5	2	A2 8
86102	628.667	31.06	5	2	A2 8
86103	628.855	31.8	5	2	A2 8
86104	629.042	32.45	5	2	A2 8
86105	629.23	32.6	5	2	A2 8
86106	629.418	32.93	5	2	A2 8
86107	629.605	33.73	5	2	A2 8
86108	629.793	33.41	5	2	A2 8
86109	629.98	34.63	5	2	A2 8
86110	630.168	34.25	5	2	A2 8
86111	630.355	35.42	5	2	A2 8
86112	630.543	35.17	5	2	A2 8
86113	630.73	35.89	5	2	A2 8
86114	630.917	35.75	5	2	A2 8
86115	631.105	37.21	5	2	A2 8
86116	631.292	37.24	5	2	A2 8
86117	631.48	38.05	5	2	A2 8
86118	631.667	38.28	5	2	A2 8
86119	631.854	38.73	5	2	A2 8
86120	632.042	38.94	5	2	A2 8
86121	632.229	40.41	5	2	A2 8
86122	632.416	40.2	5	2	A2 8
86123	632.604	41.28	5	2	A2 8
86124	632.791	40.22	5	2	A2 8
86125	632.978	41.66	5	2	A2 8
86126	633.165	41.57	5	2	A2 8
86127	633.353	43.07	5	2	A2 8
86128	633.54	43.62	5	2	A2 8
86129	633.727	43.94	5	2	A2 8
86130	633.914	44.03	5	2	A2 8
86131	634.101	44.97	5	2	A2 8
86132	634.289	46.08	5	2	A2 8
86133	634.476	45.92	5	2	A2 8
86134	634.663	46.68	5	2	A2 8
86135	634.85	46.37	5	2	A2 8
86136	635.037	48.03	5	2	A2 8
86137	635.224	48.85	5	2	A2 8
86138	635.411	49.39	5	2	A2 8
86139	635.598	49.11	5	2	A2 8
86140	635.785	50.48	5	2	A2 8
86141	635.972	50.59	5	2	A2 8
86142	636.159	50.85	5	2	A2 8
86143	636.346	51.46	5	2	A2 8
86144	636.533	51.31	5	2	A2 8
86145	636.72	51.45	5	2	A2 8
86146	636.907	51.34	5	2	A2 8
86147	637.094	51.08	5	2	A2 8
86148	637.281	51.41	5	2	A2 8
86149	637.468	51.39	5	2	A2 8
86150	637.655	51.39	5	2	A2 8
86151	637.842	51.37	5	2	A2 8
86152	638.029	51.5	5	2	A2 8
86153	638.215	51.56	5	2	A2 8
86154	638.402	51.47	5	2	A2 8
86155	638.589	51.55	5	2	A2 8
86156	638.776	51.58	5	2	A2 8
86157	638.963	51.56	5	2	A2 8
86158	639.149	51.35	5	2	A2 8
86159	639.336	51.31	5	2	A2 8
86160	639.523	51.79	5	2	A2 8
86161	639.709	51.49	5	2	A2 8
86162	639.896	51.9	5	2	A2 8
86163	640.083	51.64	5	2	A2 8
86164	640.27	51.88	5	2	A2 8
86165	640.456	52	5	2	A2 8
86166	640.643	51.8	5	2	A2 8
86167	640.829	51.97	5	2	A2 8
86168	641.016	52.13	5	2	A2 8
86169	641.203	52.16	5	2	A2 8
86170	641.389	51.95	5	2	A2 8
86171	641.576	51.79	5	2	A2 8
86172	641.762	52.1	5	2	A2 8
86173	641.949	52.2	5	2	A2 8
86174	642.135	52.08	5	2	A2 8
86175	642.322	52.32	5	2	A2 8
86176	642.508	52.49	5	2	A2 8
86177	642.695	52.57	5	2	A2 8
86178	642.881	52.4	5	2	A2 8
86179	643.068	52.26	5	2	A2 8
86180	643.254	52.63	5	2	A2 8
86181	643.441	52.54	5	2	A2 8
86182	643.627	52.34	5	2	A2 8
86183	643.813	52.59	5	2	A2 8
86184	644	52.56	5	2	A2 8
86185	644.186	52.75	5	2	A2 8
86186	644.372	52.58	5	2	A2 8
86187	644.559	52.54	5	2	A2 8
86188	644.745	52.93	5	2	A2 8
86189	644.931	52.97	5	2	A2 8
86190	645.118	53.02	5	2	A2 8
86191	645.304	52.88	5	2	A2 8
86192	645.49	53.2	5	2	A2 8
86193	645.676	52.9	5	2	A2 8
86194	645.862	52.96	5	2	A2 8
86195	646.049	52.77	5	2	A2 8
86196	646.235	53.13	5	2	A2 8
86197	646.421	52.78	5	2	A2 8
86198	646.607	52.73	5	2	A2 8
86199	646.793	53.07	5	2	A2 8
86200	646.979	53.22	5	2	A2 8
86201	647.165	53.21	5	2	A2 8
86202	647.352	53.01	5	2	A2 8
86203	647.538	52.86	5	2	A2 8
86204	647.724	53.24	5	2	A2 8
86205	647.91	53.38	5	2	A2 8
86206	648.096	53.11	5	2	A2 8
86207	648.282	53.24	5	2	A2 8
86208	648.468	53.54	5	2	A2 8
86209	648.654	53.52	5	2	A2 8
86210	648.84	53.28	5	2	A2 8
86211	649.026	53.36	5	2	A2 8
86212	649.212	53.74	5	2	A2 8
86213	649.397	53.75	5	2	A2 8
86214	649.583	53.75	5	2	A2 8
86215	649.769	53.69	5	2	A2 8
86216	649.955	53.76	5	2	A2 8
86217	650.141	53.73	5	2	A2 8
86218	650.327	53.43	5	2	A2 8
86219	650.513	53.9	5	2	A2 8
86220	650.698	53.91	5	2	A2 8
86221	650.884	54.2	5	2	A2 8
86222	651.07	53.85	5	2	A2 8
86223	651.256	53.9	5	2	A2 8
86224	651.442	54.26	5	2	A2 8
86225	651.627	54.25	5	2	A2 8
86226	651.813	54.26	5	2	A2 8
86227	651.999	54.07	5	2	A2 8
86228	652.184	54.44	5	2	A2 8
86229	652.37	54.44	5	2	A2 8
86230	652.556	54.49	5	2	A2 8
86231	652.741	53.95	5	2	A2 8
86232	652.927	54.71	5	2	A2 8
86233	653.113	54.81	5	2	A2 8
86234	653.298	54.76	5	2	A2 8
86235	653.484	54.81	5	2	A2 8
86236	653.669	55.15	5	2	A2 8
86237	653.855	54.89	5	2	A2 8
86238	654.04	54.83	5	2	A2 8
86239	654.226	55.16	5	2	A2 8
86240	654.412	55.38	5	2	A2 8
86241	654.597	55.43	5	2	A2 8
86242	654.782	55.31	5	2	A2 8
86243	654.968	55.07	5	2	A2 8
86244	655.153	55.61	5	2	A2 8
86245	655.339	55.68	5	2	A2 8
86246	655.524	55.93	5	2	A2 8
86247	655.71	55.41	5	2	A2 8
86248	655.895	55.99	5	2	A2 8
86249	656.08	55.98	5	2	A2 8
86250	656.266	55.72	5	2	A2 8
86251	656.451	56.18	5	2	A2 8
86252	656.636	56.75	5	2	A2 8
86253	656.822	56.62	5	2	A2 8
86254	657.007	56.72	5	2	A2 8
86255	657.192	56.8	5	2	A2 8
86256	657.378	57.15	5	2	A2 8
86257	657.563	57.14	5	2	A2 8
86258	657.748	57.06	5	2	A2 8
86259	657.933	57.1	5	2	A2 8
86260	658.118	57.16	5	2	A2 8
86261	658.304	57.44	5	2	A2 8
86262	658.489	57.12	5	2	A2 8
86263	658.674	57.17	5	2	A2 8
86264	658.859	57.47	5	2	A2 8
86265	659.044	57.65	5	2	A2 8
86266	659.229	57.38	5	2	A2 8
86267	659.414	57.62	5	2	A2 8
86268	659.599	57.7	5	2	A2 8
86269	659.785	57.95	5	2	A2 8
86270	659.97	58.06	5	2	A2 8
86271	660.155	57.84	5	2	A2 8
86272	660.34	58.18	5	2	A2 8
86273	660.525	58.26	5	2	A2 8
86274	660.71	58.55	5	2	A2 8
86275	660.895	58.3	5	2	A2 8
86276	661.08	58.68	5	2	A2 8
86277	661.264	58.68	5	2	A2 8
86278	661.449	58.09	5	2	A2 8
86279	661.634	58.49	5	2	A2 8
86280	661.819	58.78	5	2	A2 8
86281	662.004	59.03	5	2	A2 8
86282	662.189	59.26	5	2	A2 8
86283	662.374	59.25	5	2	A2 8
86284	662.559	59.55	5	2	A2 8
86285	662.743	59.45	5	2	A2 8
86286	662.928	59.34	5	2	A2 8
86287	663.113	59.43	5	2	A2 8
86288	663.298	59.58	5	2	A2 8
86289	663.483	59.7	5	2	A2 8
86290	663.667	59.84	5	2	A2 8
86291	663.852	60.08	5	2	A2 8
86292	664.037	60.03	5	2	A2 8
86293	664.221	60.23	5	2	A2 8
86294	664.406	60.01	5	2	A2 8
86295	664.591	59.96	5	2	A2 8
86296	664.775	60.13	5	2	A2 8
86297	664.96	60.47	5	2	A2 8
86298	665.145	60.4	5	2	A2 8
86299	665.329	59.93	5	2	A2 8
86300	665.514	60.53	5	2	A2 8
86301	665.698	60.82	5	2	A2 8
86302	665.883	60.81	5	2	A2 8
86303	666.068	60.41	5	2	A2 8
86304	666.252	60.79	5	2	A2 8
86305	666.437	60.93	5	2	A2 8
86306	666.621	61.08	5	2	A2 8
86307	666.806	60.79	5	2	A2 8
86308	666.99	61.14	5	2	A2 8
86309	667.174	61.36	5	2	A2 8
86310	667.359	60.96	5	2	A2 8
86311	667.543	61.47	5	2	A2 8
86312	667.728	61.59	5	2	A2 8
86313	667.912	62.03	5	2	A2 8
86314	668.096	61.73	5	2	A2 8
86315	668.281	61.59	5	2	A2 8
86316	668.465	61.78	5	2	A2 8
86317	668.649	61.91	5	2	A2 8
86318	668.834	61.89	5	2	A2 8
86319	669.018	62.07	5	2	A2 8
86320	669.202	62.43	5	2	A2 8
86321	669.387	62.24	5	2	A2 8
86322	669.571	62.03	5	2	A2 8
86323	669.755	62.33	5	2	A2 8
86324	669.939	62.51	5	2	A2 8
86325	670.124	62.71	5	2	A2 8
86326	670.308	62.59	5	2	A2 8
86327	670.492	62.7	5	2	A2 8
86328	670.676	63.21	5	2	A2 8
86329	670.86	63.21	5	2	A2 8
86330	671.044	63.32	5	2	A2 8
86331	671.228	63.14	5	2	A2 8
86332	671.413	63.55	5	2	A2 8
86333	671.597	63.68	5	2	A2 8
86334	671.781	63.81	5	2	A2 8
86335	671.965	63.87	5	2	A2 8
86336	672.149	64.35	5	2	A2 8
86337	672.333	64.43	5	2	A2 8
86338	672.517	64.67	5	2	A2 8
86339	672.701	64.47	5	2	A2 8
86340	672.885	65	5	2	A2 8
86341	673.069	65.31	5	2	A2 8
86342	673.253	64.96	5	2	A2 8
86343	673.437	65.62	5	2	A2 8
86344	673.621	65.97	5	2	A2 8
86345	673.804	65.93	5	2	A2 8
86346	673.988	65.96	5	2	A2 8
86347	674.172	66.07	5	2	A2 8
86348	674.356	66.6	5	2	A2 8
86349	674.54	66.34	5	2	A2 8
86350	674.724	66.04	5	2	A2 8
86351	674.908	66.68	5	2	A2 8
86352	675.091	66.84	5	2	A2 8
86353	675.275	66.85	5	2	A2 8
86354	675.459	66.83	5	2	A2 8
86355	675.643	67	5	2	A2 8
86356	675.826	66.98	5	2	A2 8
86357	676.01	67.23	5	2	A2 8
86358	676.194	67.15	5	2	A2 8
86359	676.377	67.15	5	2	A2 8
86360	676.561	67.61	5	2	A2 8
86361	676.745	67.72	5	2	A2 8
86362	676.928	67.63	5	2	A2 8
86363	677.112	67.78	5	2	A2 8
86364	677.296	68.03	5	2	A2 8
86365	677.479	68.24	5	2	A2 8
86366	677.663	68.21	5	2	A2 8
86367	677.846	68.32	5	2	A2 8
86368	678.03	68.71	5	2	A2 8
86369	678.213	68.95	5	2	A2 8
86370	678.397	68.83	5	2	A2 8
86371	678.58	69.28	5	2	A2 8
86372	678.764	69.44	5	2	A2 8
86373	678.947	69.64	5	2	A2 8
86374	679.131	69.38	5	2	A2 8
86375	679.314	69.52	5	2	A2 8
86376	679.498	69.93	5	2	A2 8
86377	679.681	70.29	5	2	A2 8
86378	679.865	69.95	5	2	A2 8
86379	680.048	70.47	5	2	A2 8
86380	680.231	70.43	5	2	A2 8
86381	680.415	70.56	5	2	A2 8
86382	680.598	70.6	5	2	A2 8
86383	680.781	70.86	5	2	A2 8
86384	680.965	71.02	5	2	A2 8
86385	681.148	71.13	5	2	A2 8
86386	681.331	71.15	5	2	A2 8
86387	681.514	71.11	5	2	A2 8
86388	681.698	71.49	5	2	A2 8
86389	681.881	71.59	5	2	A2 8
86390	682.064	71.52	5	2	A2 8
86391	682.247	71.68	5	2	A2 8
86392	682.43	72.44	5	2	A2 8
86393	682.614	72.43	5	2	A2 8
86394	682.797	72.5	5	2	A2 8
86395	682.98	72.63	5	2	A2 8
86396	683.163	73.56	5	2	A2 8
86397	683.346	73.46	5	2	A2 8
86398	683.529	73.87	5	2	A2 8
86399	683.712	74.2	5	2	A2 8
86400	683.895	74.32	5	2	A2 8
86401	684.078	74.76	5	2	A2 8
86402	684.261	74.9	5	2	A2 8
86403	684.444	75.16	5	2	A2 8
86404	684.627	75.38	5	2	A2 8
86405	684.81	75.76	5	2	A2 8
86406	684.993	75.93	5	2	A2 8
86407	685.176	75.95	5	2	A2 8
86408	685.359	76.69	5	2	A2 8
86409	685.542	76.76	5	2	A2 8
86410	685.725	76.35	5	2	A2 8
86411	685.908	76.96	5	2	A2 8
86412	686.091	77.2	5	2	A2 8
86413	686.274	77.24	5	2	A2 8
86414	686.457	76.94	5	2	A2 8
86415	686.639	77.41	5	2	A2 8
86416	686.822	77.54	5	2	A2 8
86417	687.005	77.81	5	2	A2 8
86418	687.188	77.55	5	2	A2 8
86419	687.371	77.54	5	2	A2 8
86420	687.553	78.27	5	2	A2 8
86421	687.736	78.53	5	2	A2 8
86422	687.919	78.13	5	2	A2 8
86423	688.102	78.54	5	2	A2 8
86424	688.284	79.35	5	2	A2 8
86425	688.467	79.55	5	2	A2 8
86426	688.65	79.37	5	2	A2 8
86427	688.832	79.86	5	2	A2 8
86428	689.015	80.15	5	2	A2 8
86429	689.197	80.35	5	2	A2 8
86430	689.38	80.25	5	2	A2 8
86431	689.563	79.86	5	2	A2 8
86432	689.745	80.92	5	2	A2 8
86433	689.928	80.89	5	2	A2 8
86434	690.11	80.83	5	2	A2 8
86435	690.293	80.87	5	2	A2 8
86436	690.475	81.14	5	2	A2 8
86437	690.658	81.08	5	2	A2 8
86438	690.84	81.28	5	2	A2 8
86439	691.023	81.22	5	2	A2 8
86440	691.205	81.8	5	2	A2 8
86441	691.388	81.67	5	2	A2 8
86442	691.57	81.47	5	2	A2 8
86443	691.752	81.7	5	2	A2 8
86444	691.935	82.29	5	2	A2 8
86445	692.117	82.17	5	2	A2 8
86446	692.3	81.85	5	2	A2 8
86447	692.482	81.97	5	2	A2 8
86448	692.664	82.26	5	2	A2 8
86449	692.847	82.19	5	2	A2 8
86450	693.029	81.85	5	2	A2 8
86451	693.211	82.51	5	2	A2 8
86452	693.393	82.92	5	2	A2 8
86453	693.576	82.93	5	2	A2 8
86454	693.758	82.46	5	2	A2 8
86455	693.94	82.72	5	2	A2 8
86456	694.122	83.12	5	2	A2 8
86457	694.304	83.29	5	2	A2 8
86458	694.487	83.35	5	2	A2 8
86459	694.669	82.87	5	2	A2 8
86460	694.851	83.45	5	2	A2 8
86461	695.033	83.5	5	2	A2 8
86462	695.215	83.74	5	2	A2 8
86463	695.397	83.54	5	2	A2 8
86464	695.579	84.15	5	2	A2 8
86465	695.761	84.05	5	2	A2 8
86466	695.943	84.17	5	2	A2 8
86467	696.125	83.84	5	2	A2 8
86468	696.308	84.29	5	2	A2 8
86469	696.49	84.81	5	2	A2 8
86470	696.671	84.16	5	2	A2 8
86471	696.853	84.71	5	2	A2 8
86472	697.035	84.04	5	2	A2 8
86473	697.217	85.15	5	2	A2 8
86474	697.399	84.63	5	2	A2 8
86475	697.581	85.2	5	2	A2 8
86476	697.763	85.48	5	2	A2 8
86477	697.945	85.68	5	2	A2 8
86478	698.127	85.38	5	2	A2 8
86479	698.309	85.37	5	2	A2 8
86480	698.491	86.13	5	2	A2 8
86481	698.672	86.38	5	2	A2 8
86482	698.854	85.88	5	2	A2 8
86483	699.036	86.2	5	2	A2 8
86484	699.218	86.79	5	2	A2 8
86485	699.399	87.01	5	2	A2 8
86486	699.581	86.56	5	2	A2 8
86487	699.763	86.78	5	2	A2 8
86488	699.945	87.34	5	2	A2 8
86489	700.126	87.84	5	2	A2 8
86490	700.308	87.54	5	2	A2 8
86491	700.49	87.62	5	2	A2 8
86492	700.671	88.21	5	2	A2 8
86493	700.853	88.44	5	2	A2 8
86494	701.035	88.77	5	2	A2 8
86495	701.216	88.62	5	2	A2 8
86496	701.398	89.34	5	2	A2 8
86497	701.579	89.83	5	2	A2 8
86498	701.761	90.01	5	2	A2 8
86499	701.943	90	5	2	A2 8
86500	702.124	91.03	5	2	A2 8
86501	702.306	91.44	5	2	A2 8
86502	702.487	91.26	5	2	A2 8
86503	702.669	92.37	5	2	A2 8
86504	702.85	92.67	5	2	A2 8
86505	703.031	92.78	5	2	A2 8
86506	703.213	92.63	5	2	A2 8
86507	703.394	92.72	5	2	A2 8
86508	703.576	93.85	5	2	A2 8
86509	703.757	93.59	5	2	A2 8
86510	703.938	94.15	5	2	A2 8
86511	704.12	93.42	5	2	A2 8
86512	704.301	94.64	5	2	A2 8
86513	704.483	95.25	5	2	A2 8
86514	704.664	95.28	5	2	A2 8
86515	704.845	95.05	5	2	A2 8
86516	705.026	95.71	5	2	A2 8
86517	705.208	96.27	5	2	A2 8
86518	705.389	96.16	5	2	A2 8
86519	705.57	96.07	5	2	A2 8
86520	705.751	96.9	5	2	A2 8
86521	705.933	97.36	5	2	A2 8
86522	706.114	97.42	5	2	A2 8
86523	706.295	97.74	5	2	A2 8
86524	706.476	97.97	5	2	A2 8
86525	706.657	98.05	5	2	A2 8
86526	706.838	98.33	5	2	A2 8
86527	707.02	98.65	5	2	A2 8
86528	707.201	99.53	5	2	A2 8
86529	707.382	100.02	5	2	A2 8
86530	707.563	99.8	5	2	A2 8
86531	707.744	100.22	5	2	A2 8
86532	707.925	100.86	5	2	A2 8
86533	708.106	101	5	2	A2 8
86534	708.287	101.33	5	2	A2 8
86535	708.468	101.08	5	2	A2 8
86536	708.649	102	5	2	A2 8
86537	708.83	102.1	5	2	A2 8
86538	709.011	102.46	5	2	A2 8
86539	709.192	102.14	5	2	A2 8
86540	709.373	102.7	5	2	A2 8
86541	709.554	102.82	5	2	A2 8
86542	709.734	102.54	5	2	A2 8
86543	709.915	102.71	5	2	A2 8
86544	710.096	103.24	5	2	A2 8
86545	710.277	103.95	5	2	A2 8
86546	710.458	103.64	5	2	A2 8
86547	710.639	103.22	5	2	A2 8
86548	710.819	104.01	5	2	A2 8
86549	711	104.14	5	2	A2 8
86550	711.181	104.08	5	2	A2 8
86551	711.362	104.06	5	2	A2 8
86552	711.542	104.6	5	2	A2 8
86553	711.723	105	5	2	A2 8
86554	711.904	95.62	5	2	A2 8
86555	712.085	104.9	5	2	A2 8
86556	712.265	84.41	5	2	A2 8
86557	712.446	84.71	5	2	A2 8
86558	712.627	84.81	5	2	A2 8
86559	712.807	85.07	5	2	A2 8
86560	712.988	85.28	5	2	A2 8
86561	713.168	85.77	5	2	A2 8
86562	713.349	85.25	5	2	A2 8
86563	713.53	85.97	5	2	A2 8
86564	713.71	86.09	5	2	A2 8
86565	713.891	86.14	5	2	A2 8
86566	714.071	66.11	5	2	A2 8
86567	714.252	76.33	5	2	A2 8
86568	714.432	66.33	5	2	A2 8
86569	714.613	66.38	5	2	A2 8
86570	714.793	50.93	5	2	A2 8
86571	714.974	64.89	5	2	A2 8
86572	715.154	46.95	5	2	A2 8
86573	715.334	47.06	5	2	A2 8
86574	715.515	13.22	5	2	A2 8
86575	715.695	39.06	5	2	A2 8
86576	715.876	7.54	5	2	A2 8
86577	716.056	7.59	5	2	A2 8
86578	716.236	7.59	5	2	A2 8
86579	716.417	7.82	5	2	A2 8
86580	716.597	7.68	5	2	A2 8
86581	716.777	7.91	5	2	A2 8
86582	716.957	7.59	5	2	A2 8
86583	717.138	7.99	5	2	A2 8
86584	717.318	7.68	5	2	A2 8
86585	717.498	8	5	2	A2 8
86586	717.678	7.95	5	2	A2 8
86587	717.859	8.12	5	2	A2 8
86588	718.039	8.17	5	2	A2 8
86589	718.219	8.17	5	2	A2 8
86590	718.399	8	5	2	A2 8
86591	718.579	8.26	5	2	A2 8
86592	718.759	8.42	5	2	A2 8
86593	718.939	8.37	5	2	A2 8
86594	719.12	8.52	5	2	A2 8
86595	719.3	8.33	5	2	A2 8
86596	719.48	8.46	5	2	A2 8
86597	719.66	8.34	5	2	A2 8
86598	719.84	8.64	5	2	A2 8
86599	720.02	8.55	5	2	A2 8
86600	720.2	8.69	5	2	A2 8
86601	720.38	8.86	5	2	A2 8
86602	720.56	9.09	5	2	A2 8
86603	720.74	8.89	5	2	A2 8
86604	720.92	8.96	5	2	A2 8
86605	721.1	9.25	5	2	A2 8
86606	721.279	8.88	5	2	A2 8
86607	721.459	9.09	5	2	A2 8
86608	721.639	9.23	5	2	A2 8
86609	721.819	9.26	5	2	A2 8
86610	721.999	9.37	5	2	A2 8
86611	722.179	9.39	5	2	A2 8
86612	722.359	9.3	5	2	A2 8
86613	722.538	9.58	5	2	A2 8
86614	722.718	9.61	5	2	A2 8
86615	722.898	9.66	5	2	A2 8
86616	723.078	9.64	5	2	A2 8
86617	723.257	9.65	5	2	A2 8
86618	723.437	9.9	5	2	A2 8
86619	723.617	9.97	5	2	A2 8
86620	723.797	10.01	5	2	A2 8
86621	723.976	10.05	5	2	A2 8
86622	724.156	10.4	5	2	A2 8
86623	724.336	10.07	5	2	A2 8
86624	724.515	10.21	5	2	A2 8
86625	724.695	10.49	5	2	A2 8
86626	724.874	10.55	5	2	A2 8
86627	725.054	10.41	5	2	A2 8
86628	725.234	10.52	5	2	A2 8
86629	725.413	10.56	5	2	A2 8
86630	725.593	10.53	5	2	A2 8
86631	725.772	10.83	5	2	A2 8
86632	725.952	10.83	5	2	A2 8
86633	726.131	10.75	5	2	A2 8
86634	726.311	11	5	2	A2 8
86635	726.49	11.04	5	2	A2 8
86636	726.67	11.12	5	2	A2 8
86637	726.849	11.05	5	2	A2 8
86638	727.028	11.27	5	2	A2 8
86639	727.208	11.07	5	2	A2 8
86640	727.387	11.17	5	2	A2 8
86641	727.567	11.34	5	2	A2 8
86642	727.746	11.28	5	2	A2 8
86643	727.925	11.75	5	2	A2 8
86644	728.105	11.26	5	2	A2 8
86645	728.284	11.63	5	2	A2 8
86646	728.463	11.69	5	2	A2 8
86647	728.643	11.91	5	2	A2 8
86648	728.822	11.91	5	2	A2 8
86649	729.001	11.74	5	2	A2 8
86650	729.18	12.12	5	2	A2 8
86651	729.359	12.35	5	2	A2 8
86652	729.539	12.29	5	2	A2 8
86653	729.718	12.22	5	2	A2 8
86654	729.897	12.3	5	2	A2 8
86655	730.076	12.59	5	2	A2 8
86656	730.255	12.55	5	2	A2 8
86657	730.434	12.52	5	2	A2 8
86658	730.614	12.61	5	2	A2 8
86659	730.793	12.61	5	2	A2 8
86660	730.972	12.6	5	2	A2 8
86661	731.151	12.69	5	2	A2 8
86662	731.33	12.69	5	2	A2 8
86663	731.509	12.69	5	2	A2 8
86664	731.688	12.84	5	2	A2 8
86665	731.867	13.21	5	2	A2 8
86666	732.046	12.98	5	2	A2 8
86667	732.225	13.13	5	2	A2 8
86668	732.404	13.26	5	2	A2 8
86669	732.583	12.97	5	2	A2 8
86670	732.762	13.45	5	2	A2 8
86671	732.941	13.35	5	2	A2 8
86672	733.12	13.7	5	2	A2 8
86673	733.298	13.68	5	2	A2 8
86674	733.477	13.75	5	2	A2 8
86675	733.656	13.57	5	2	A2 8
86676	733.835	13.82	5	2	A2 8
86677	734.014	13.89	5	2	A2 8
86678	734.193	14.04	5	2	A2 8
86679	734.371	13.93	5	2	A2 8
86680	734.55	14.26	5	2	A2 8
86681	734.729	13.91	5	2	A2 8
86682	734.908	14.11	5	2	A2 8
86683	735.086	14.34	5	2	A2 8
86684	735.265	14.26	5	2	A2 8
86685	735.444	14.24	5	2	A2 8
86686	735.623	14.25	5	2	A2 8
86687	735.801	14.59	5	2	A2 8
86688	735.98	14.18	5	2	A2 8
86689	736.159	14.58	5	2	A2 8
86690	736.337	14.53	5	2	A2 8
86691	736.516	14.66	5	2	A2 8
86692	736.694	14.69	5	2	A2 8
86693	736.873	14.86	5	2	A2 8
86694	737.052	15.36	5	2	A2 8
86695	737.23	14.69	5	2	A2 8
86696	737.409	14.82	5	2	A2 8
86697	737.587	15.15	5	2	A2 8
86698	737.766	15.08	5	2	A2 8
86699	737.944	15.13	5	2	A2 8
86700	738.123	15.53	5	2	A2 8
86701	738.301	15.27	5	2	A2 8
86702	738.479	15.41	5	2	A2 8
86703	738.658	15.48	5	2	A2 8
86704	738.836	15.29	5	2	A2 8
86705	739.015	15.33	5	2	A2 8
86706	739.193	15.45	5	2	A2 8
86707	739.371	15.12	5	2	A2 8
86708	739.55	15.06	5	2	A2 8
86709	739.728	15.16	5	2	A2 8
86710	739.906	15.57	5	2	A2 8
86711	740.085	15.39	5	2	A2 8
86712	740.263	15.41	5	2	A2 8
86713	740.441	15.08	5	2	A2 8
86714	740.62	15.46	5	2	A2 8
86715	740.798	15.11	5	2	A2 8
86716	740.976	15.13	5	2	A2 8
86717	741.154	14.85	5	2	A2 8
86718	741.332	15.16	5	2	A2 8
86719	741.511	14.88	5	2	A2 8
86720	741.689	14.72	5	2	A2 8
86721	741.867	14.78	5	2	A2 8
86722	742.045	14.86	5	2	A2 8
86723	742.223	14.54	5	2	A2 8
86724	742.401	14.48	5	2	A2 8
86725	742.579	14.47	5	2	A2 8
86726	742.757	14.59	5	2	A2 8
86727	742.935	14.14	5	2	A2 8
86728	743.114	14.2	5	2	A2 8
86729	743.292	14.3	5	2	A2 8
86730	743.47	14.09	5	2	A2 8
86731	743.648	14.01	5	2	A2 8
86732	743.826	13.89	5	2	A2 8
86733	744.004	13.96	5	2	A2 8
86734	744.181	13.75	5	2	A2 8
86735	744.359	13.51	5	2	A2 8
86736	744.537	13.42	5	2	A2 8
86737	744.715	13.47	5	2	A2 8
86738	744.893	13.37	5	2	A2 8
86739	745.071	13.36	5	2	A2 8
86740	745.249	13.02	5	2	A2 8
86741	745.427	13.05	5	2	A2 8
86742	745.605	12.86	5	2	A2 8
86743	745.782	12.65	5	2	A2 8
86744	745.96	12.66	5	2	A2 8
86745	746.138	12.86	5	2	A2 8
86746	746.316	12.41	5	2	A2 8
86747	746.493	12.39	5	2	A2 8
86748	746.671	12.15	5	2	A2 8
86749	746.849	11.85	5	2	A2 8
86750	747.027	12	5	2	A2 8
86751	747.204	11.82	5	2	A2 8
86752	747.382	11.89	5	2	A2 8
86753	747.56	11.22	5	2	A2 8
86754	747.737	11.58	5	2	A2 8
86755	747.915	11.26	5	2	A2 8
86756	748.093	11.33	5	2	A2 8
86757	748.27	11.09	5	2	A2 8
86758	748.448	10.94	5	2	A2 8
86759	748.625	10.98	5	2	A2 8
86760	748.803	10.54	5	2	A2 8
86761	748.98	10.52	5	2	A2 8
86762	749.158	10.48	5	2	A2 8
86763	749.335	10.09	5	2	A2 8
86764	749.513	10.41	5	2	A2 8
86765	749.69	9.99	5	2	A2 8
86766	749.868	10.13	5	2	A2 8
86767	750.045	9.67	5	2	A2 8
86768	750.223	9.87	5	2	A2 8
86769	750.4	9.77	5	2	A2 8
86770	750.578	9.57	5	2	A2 8
86771	750.755	9.69	5	2	A2 8
86772	750.932	9.06	5	2	A2 8
86773	751.11	9.34	5	2	A2 8
86774	751.287	9.11	5	2	A2 8
86775	751.464	9.33	5	2	A2 8
86776	751.642	9.03	5	2	A2 8
86777	751.819	8.77	5	2	A2 8
86778	751.996	8.98	5	2	A2 8
86779	752.173	8.66	5	2	A2 8
86780	752.351	8.35	5	2	A2 8
86781	752.528	8.45	5	2	A2 8
86782	752.705	8.35	5	2	A2 8
86783	752.882	8.39	5	2	A2 8
86784	753.06	8.34	5	2	A2 8
86785	753.237	7.97	5	2	A2 8
86786	753.414	8.35	5	2	A2 8
86787	753.591	8.16	5	2	A2 8
86788	753.768	7.99	5	2	A2 8
86789	753.945	7.66	5	2	A2 8
86790	754.122	7.68	5	2	A2 8
86791	754.299	7.63	5	2	A2 8
86792	754.476	7.64	5	2	A2 8
86793	754.654	7.42	5	2	A2 8
86794	754.831	7.52	5	2	A2 8
86795	755.008	7.34	5	2	A2 8
86796	755.185	7.32	5	2	A2 8
86797	755.362	7.31	5	2	A2 8
86798	755.539	7.01	5	2	A2 8
86799	755.716	7.02	5	2	A2 8
86800	755.892	7.1	5	2	A2 8
86801	756.069	7.06	5	2	A2 8
86802	756.246	7.05	5	2	A2 8
86803	756.423	7.19	5	2	A2 8
86804	756.6	6.56	5	2	A2 8
86805	756.777	6.38	5	2	A2 8
86806	756.954	6.59	5	2	A2 8
86807	757.131	6.68	5	2	A2 8
86808	757.307	6.63	5	2	A2 8
86809	757.484	6.49	5	2	A2 8
86810	757.661	6.38	5	2	A2 8
86811	757.838	6.3	5	2	A2 8
86812	758.015	6.11	5	2	A2 8
86813	758.191	6.06	5	2	A2 8
86814	758.368	5.98	5	2	A2 8
86815	758.545	6.2	5	2	A2 8
86816	758.721	6.2	5	2	A2 8
86817	758.898	5.73	5	2	A2 8
86818	759.075	6.06	5	2	A2 8
86819	759.251	5.84	5	2	A2 8
86820	759.428	5.68	5	2	A2 8
86821	759.605	5.64	5	2	A2 8
86822	759.781	5.71	5	2	A2 8
86823	759.958	5.82	5	2	A2 8
86824	760.134	5.59	5	2	A2 8
86825	760.311	5.63	5	2	A2 8
86826	760.488	5.57	5	2	A2 8
86827	760.664	5.72	5	2	A2 8
86828	760.841	5.55	5	2	A2 8
86829	761.017	5.37	5	2	A2 8
86830	761.194	5.58	5	2	A2 8
86831	761.37	5.27	5	2	A2 8
86832	761.547	5.25	5	2	A2 8
86833	761.723	5.05	5	2	A2 8
86834	761.899	5.49	5	2	A2 8
86835	762.076	5.02	5	2	A2 8
86836	762.252	5.23	5	2	A2 8
86837	762.429	5.03	5	2	A2 8
86838	762.605	4.99	5	2	A2 8
86839	762.781	5.05	5	2	A2 8
86840	762.958	5.1	5	2	A2 8
86841	763.134	4.98	5	2	A2 8
86842	763.31	4.68	5	2	A2 8
86843	763.486	4.97	5	2	A2 8
86844	763.663	4.54	5	2	A2 8
86845	763.839	4.96	5	2	A2 8
86846	764.015	4.72	5	2	A2 8
86847	764.191	4.77	5	2	A2 8
86848	764.368	4.56	5	2	A2 8
86849	764.544	4.53	5	2	A2 8
86850	764.72	4.59	5	2	A2 8
86851	764.896	4.67	5	2	A2 8
86852	765.072	4.58	5	2	A2 8
86853	765.248	4.6	5	2	A2 8
86854	765.425	4.68	5	2	A2 8
86855	765.601	4.55	5	2	A2 8
86856	765.777	4.42	5	2	A2 8
86857	765.953	4.24	5	2	A2 8
86858	766.129	4.49	5	2	A2 8
86859	766.305	4.49	5	2	A2 8
86860	766.481	4.47	5	2	A2 8
86861	766.657	4.39	5	2	A2 8
86862	766.833	4.37	5	2	A2 8
86863	767.009	4.17	5	2	A2 8
86864	767.185	4.27	5	2	A2 8
86865	767.361	4.18	5	2	A2 8
86866	767.537	4.09	5	2	A2 8
86867	767.713	4.26	5	2	A2 8
86868	767.889	4.19	5	2	A2 8
86869	768.065	4.36	5	2	A2 8
86870	768.24	4.23	5	2	A2 8
86871	768.416	3.81	5	2	A2 8
86872	768.592	4.17	5	2	A2 8
86873	768.768	4.22	5	2	A2 8
86874	768.944	4.31	5	2	A2 8
86875	769.12	4.08	5	2	A2 8
86876	769.295	4.26	5	2	A2 8
86877	769.471	4.25	5	2	A2 8
86878	769.647	3.88	5	2	A2 8
86879	769.823	4.12	5	2	A2 8
86880	769.998	3.89	5	2	A2 8
86881	770.174	3.99	5	2	A2 8
86882	770.35	4.34	5	2	A2 8
86883	770.525	4.13	5	2	A2 8
86884	770.701	3.84	5	2	A2 8
86885	770.877	3.98	5	2	A2 8
86886	771.052	3.79	5	2	A2 8
86887	771.228	4.17	5	2	A2 8
86888	771.403	4.01	5	2	A2 8
86889	771.579	3.62	5	2	A2 8
86890	771.755	4.02	5	2	A2 8
86891	771.93	3.63	5	2	A2 8
86892	772.106	3.79	5	2	A2 8
86893	772.281	3.72	5	2	A2 8
86894	772.457	3.66	5	2	A2 8
86895	772.632	3.97	5	2	A2 8
86896	772.808	3.6	5	2	A2 8
86897	772.983	3.41	5	2	A2 8
86898	773.159	3.67	5	2	A2 8
86899	773.334	3.49	5	2	A2 8
86900	773.509	3.7	5	2	A2 8
86901	773.685	3.45	5	2	A2 8
86902	773.86	4.11	5	2	A2 8
86903	774.036	3.99	5	2	A2 8
86904	774.211	3.7	5	2	A2 8
86905	774.386	3.6	5	2	A2 8
86906	774.562	3.69	5	2	A2 8
86907	774.737	4.02	5	2	A2 8
86908	774.912	3.73	5	2	A2 8
86909	775.087	3.8	5	2	A2 8
86910	775.263	3.71	5	2	A2 8
86911	775.438	3.74	5	2	A2 8
86912	775.613	3.71	5	2	A2 8
86913	775.788	3.46	5	2	A2 8
86914	775.964	3.69	5	2	A2 8
86915	776.139	3.92	5	2	A2 8
86916	776.314	3.7	5	2	A2 8
86917	776.489	3.73	5	2	A2 8
86918	776.664	3.71	5	2	A2 8
86919	776.839	3.61	5	2	A2 8
86920	777.014	3.71	5	2	A2 8
86921	777.19	3.66	5	2	A2 8
86922	777.365	3.53	5	2	A2 8
86923	777.54	3.75	5	2	A2 8
86924	777.715	3.61	5	2	A2 8
86925	777.89	3.54	5	2	A2 8
86926	778.065	3.56	5	2	A2 8
86927	778.24	3.48	5	2	A2 8
86928	778.415	3.71	5	2	A2 8
86929	778.59	3.38	5	2	A2 8
86930	778.765	3.6	5	2	A2 8
86931	778.94	3.28	5	2	A2 8
86932	779.115	3.88	5	2	A2 8
86933	779.289	3.38	5	2	A2 8
86934	779.464	3.45	5	2	A2 8
86935	779.639	3.86	5	2	A2 8
86936	779.814	3.43	5	2	A2 8
86937	779.989	3.36	5	2	A2 8
86938	780.164	3.66	5	2	A2 8
86939	780.339	3.48	5	2	A2 8
86940	780.513	3.69	5	2	A2 8
86941	780.688	3.44	5	2	A2 8
86942	780.863	3.56	5	2	A2 8
86943	781.038	4.05	5	2	A2 8
86944	781.212	3.52	5	2	A2 8
86945	781.387	3.37	5	2	A2 8
86946	781.562	3.4	5	2	A2 8
86947	781.737	3.58	5	2	A2 8
86948	781.911	3.88	5	2	A2 8
86949	782.086	3.71	5	2	A2 8
86950	782.261	3.64	5	2	A2 8
86951	782.435	3.78	5	2	A2 8
86952	782.61	3.76	5	2	A2 8
86953	782.784	3.76	5	2	A2 8
86954	782.959	3.92	5	2	A2 8
86955	783.134	3.84	5	2	A2 8
86956	783.308	3.68	5	2	A2 8
86957	783.483	3.64	5	2	A2 8
86958	783.657	4.15	5	2	A2 8
86959	783.832	4.26	5	2	A2 8
86960	784.006	4.02	5	2	A2 8
86961	784.181	4.12	5	2	A2 8
86962	784.355	3.94	5	2	A2 8
86963	784.53	4.18	5	2	A2 8
86964	784.704	4.03	5	2	A2 8
86965	784.878	4.25	5	2	A2 8
86966	785.053	4.11	5	2	A2 8
86967	785.227	3.88	5	2	A2 8
86968	785.402	4.22	5	2	A2 8
86969	785.576	4.14	5	2	A2 8
86970	785.75	4.27	5	2	A2 8
86971	785.925	3.94	5	2	A2 8
86972	786.099	3.66	5	2	A2 8
86973	786.273	4.18	5	2	A2 8
86974	786.448	4.16	5	2	A2 8
86975	786.622	4.01	5	2	A2 8
86976	786.796	4.04	5	2	A2 8
86977	786.97	4.23	5	2	A2 8
86978	787.145	3.92	5	2	A2 8
86979	787.319	4.12	5	2	A2 8
86980	787.493	4.07	5	2	A2 8
86981	787.667	3.86	5	2	A2 8
86982	787.841	4.2	5	2	A2 8
86983	788.015	4.27	5	2	A2 8
86984	788.19	3.62	5	2	A2 8
86985	788.364	3.82	5	2	A2 8
86986	788.538	4.09	5	2	A2 8
86987	788.712	4.02	5	2	A2 8
86988	788.886	3.83	5	2	A2 8
86989	789.06	3.76	5	2	A2 8
86990	789.234	4.23	5	2	A2 8
86991	789.408	3.7	5	2	A2 8
86992	789.582	3.87	5	2	A2 8
86993	789.756	3.75	5	2	A2 8
86994	789.93	3.88	5	2	A2 8
86995	790.104	3.93	5	2	A2 8
86996	790.278	4.06	5	2	A2 8
86997	790.452	3.83	5	2	A2 8
86998	790.626	4.15	5	2	A2 8
86999	790.8	4.02	5	2	A2 8
87000	790.973	3.99	5	2	A2 8
87001	791.147	4.4	5	2	A2 8
87002	791.321	4.24	5	2	A2 8
87003	791.495	3.64	5	2	A2 8
87004	791.669	3.97	5	2	A2 8
87005	791.843	3.94	5	2	A2 8
87006	792.016	3.85	5	2	A2 8
87007	792.19	3.96	5	2	A2 8
87008	792.364	3.93	5	2	A2 8
87009	792.538	4.32	5	2	A2 8
87010	792.711	4.39	5	2	A2 8
87011	792.885	3.87	5	2	A2 8
87012	793.059	3.85	5	2	A2 8
87013	793.233	3.26	5	2	A2 8
87014	793.406	4.37	5	2	A2 8
87015	793.58	4.47	5	2	A2 8
87016	793.754	4.32	5	2	A2 8
87017	793.927	3.92	5	2	A2 8
87018	794.101	4.57	5	2	A2 8
87019	794.274	4.01	5	2	A2 8
87020	794.448	4.16	5	2	A2 8
87021	794.622	4.01	5	2	A2 8
87022	794.795	4.43	5	2	A2 8
87023	794.969	4.36	5	2	A2 8
87024	795.142	4.44	5	2	A2 8
87025	795.316	4.15	5	2	A2 8
87026	795.489	3.92	5	2	A2 8
87027	795.663	4.42	5	2	A2 8
87028	795.836	4.4	5	2	A2 8
87029	796.009	4.31	5	2	A2 8
87030	796.183	4.37	5	2	A2 8
87031	796.356	4.21	5	2	A2 8
87032	796.53	4.56	5	2	A2 8
87033	796.703	3.96	5	2	A2 8
87034	796.876	4.53	5	2	A2 8
87035	797.05	3.96	5	2	A2 8
87036	797.223	4.38	5	2	A2 8
87037	797.396	3.85	5	2	A2 8
87038	797.57	4.71	5	2	A2 8
87039	797.743	4.42	5	2	A2 8
87040	797.916	4.65	5	2	A2 8
87041	798.09	4.11	5	2	A2 8
87042	798.263	4.22	5	2	A2 8
87043	798.436	4.54	5	2	A2 8
87044	798.609	4.17	5	2	A2 8
87045	798.782	4.16	5	2	A2 8
87046	798.956	4.47	5	2	A2 8
87047	799.129	4.39	5	2	A2 8
87048	799.302	4.2	5	2	A2 8
87049	799.475	4.26	5	2	A2 8
87050	799.648	4.31	5	2	A2 8
87051	799.821	4.69	5	2	A2 8
87052	799.994	4.07	5	2	A2 8
87053	800.167	4.42	5	2	A2 8
87054	800.34	4.62	5	2	A2 8
87055	800.514	4.16	5	2	A2 8
87056	800.687	4.29	5	2	A2 8
87057	800.86	3.91	5	2	A2 8
87058	801.033	4.74	5	2	A2 8
87059	801.206	5.05	5	2	A2 8
87060	801.379	4.49	5	2	A2 8
87061	801.551	4.65	5	2	A2 8
87062	801.724	5.02	5	2	A2 8
87063	801.897	5.14	5	2	A2 8
87064	802.07	4.88	5	2	A2 8
87065	802.243	4.98	5	2	A2 8
87066	802.416	4.72	5	2	A2 8
87067	802.589	4.77	5	2	A2 8
87068	802.762	5.38	5	2	A2 8
87069	802.935	4.58	5	2	A2 8
87070	803.107	4.97	5	2	A2 8
87071	803.28	5.08	5	2	A2 8
87072	803.453	5.54	5	2	A2 8
87073	803.626	4.83	5	2	A2 8
87074	803.798	4.85	5	2	A2 8
87075	803.971	5.3	5	2	A2 8
87076	804.144	4.44	5	2	A2 8
87077	804.317	4.53	5	2	A2 8
87078	804.489	5.56	5	2	A2 8
87079	804.662	5.08	5	2	A2 8
87080	804.835	4.66	5	2	A2 8
87081	805.007	4.63	5	2	A2 8
87082	805.18	4.83	5	2	A2 8
87083	805.353	4.72	5	2	A2 8
87084	805.525	4.51	5	2	A2 8
87085	805.698	4.78	5	2	A2 8
87086	805.87	5.2	5	2	A2 8
87087	806.043	4.73	5	2	A2 8
87088	806.215	5.11	5	2	A2 8
87089	806.388	5.15	5	2	A2 8
87090	806.56	4.74	5	2	A2 8
87091	806.733	4.55	5	2	A2 8
87092	806.905	4.84	5	2	A2 8
87093	807.078	5	5	2	A2 8
87094	807.25	5.43	5	2	A2 8
87095	807.423	5.52	5	2	A2 8
87096	807.595	4.85	5	2	A2 8
87097	807.768	4.5	5	2	A2 8
87098	807.94	5.22	5	2	A2 8
87099	808.112	6.01	5	2	A2 8
87100	808.285	5.26	5	2	A2 8
87101	808.457	4.98	5	2	A2 8
87102	808.629	5.73	5	2	A2 8
87103	808.802	5.61	5	2	A2 8
87104	808.974	5.3	5	2	A2 8
87105	809.146	4.85	5	2	A2 8
87106	809.318	5.63	5	2	A2 8
87107	809.491	4.96	5	2	A2 8
87108	809.663	5.35	5	2	A2 8
87109	809.835	5.49	5	2	A2 8
87110	810.007	6.11	5	2	A2 8
87111	810.18	5.8	5	2	A2 8
87112	810.352	4.97	5	2	A2 8
87113	810.524	4.85	5	2	A2 8
87114	810.696	5.47	5	2	A2 8
87115	810.868	5.49	5	2	A2 8
87116	811.04	5.23	5	2	A2 8
87117	811.212	5.88	5	2	A2 8
87118	811.384	5.11	5	2	A2 8
87119	811.556	5.53	5	2	A2 8
87120	811.728	5.34	5	2	A2 8
87121	811.901	5.75	5	2	A2 8
87122	812.073	4.79	5	2	A2 8
87123	812.245	4.92	5	2	A2 8
87124	812.417	4.68	5	2	A2 8
87125	812.589	5.18	5	2	A2 8
87126	812.76	5.5	5	2	A2 8
87127	812.932	5.21	5	2	A2 8
87128	813.104	4.94	5	2	A2 8
87129	813.276	5.29	5	2	A2 8
87130	813.448	5.5	5	2	A2 8
87131	813.62	5.42	5	2	A2 8
87132	813.792	4.98	5	2	A2 8
87133	813.964	5.8	5	2	A2 8
87134	814.136	5.48	5	2	A2 8
87135	814.307	6.09	5	2	A2 8
87136	814.479	5.12	5	2	A2 8
87137	814.651	5.23	5	2	A2 8
87138	814.823	6.29	5	2	A2 8
87139	814.995	5.4	5	2	A2 8
87140	815.166	6.46	5	2	A2 8
87141	815.338	6.63	5	2	A2 8
87142	815.51	6.51	5	2	A2 8
87143	815.681	5.82	5	2	A2 8
87144	815.853	6.79	5	2	A2 8
87145	816.025	6.42	5	2	A2 8
87146	816.196	6.98	5	2	A2 8
87147	816.368	6.58	5	2	A2 8
87148	816.54	6.27	5	2	A2 8
87149	816.711	6.35	5	2	A2 8
87150	816.883	6.47	5	2	A2 8
87151	817.054	6.72	5	2	A2 8
87152	817.226	6.28	5	2	A2 8
87153	817.398	7.53	5	2	A2 8
87154	817.569	6.33	5	2	A2 8
87155	817.741	6.61	5	2	A2 8
87156	817.912	5.99	5	2	A2 8
87157	818.084	5.8	5	2	A2 8
87158	818.255	7.29	5	2	A2 8
87159	818.426	5.71	5	2	A2 8
87160	818.598	6.57	5	2	A2 8
87161	818.769	5.59	5	2	A2 8
87162	818.941	6.44	5	2	A2 8
87163	819.112	5.32	5	2	A2 8
87164	819.283	6.4	5	2	A2 8
87165	819.455	5.64	5	2	A2 8
87166	819.626	6.09	5	2	A2 8
87167	819.798	5.91	5	2	A2 8
87168	819.969	6.28	5	2	A2 8
87169	820.14	6.32	5	2	A2 8
87170	820.311	6.08	5	2	A2 8
87171	820.483	6.56	5	2	A2 8
87172	820.654	6.32	5	2	A2 8
87173	820.825	5.13	5	2	A2 8
87174	820.996	5.83	5	2	A2 8
87175	821.168	5.13	5	2	A2 8
87176	821.339	6.32	5	2	A2 8
87177	821.51	5.85	5	2	A2 8
87178	821.681	4.71	5	2	A2 8
87179	821.852	6.09	5	2	A2 8
87180	822.023	5.65	5	2	A2 8
87181	822.195	6.44	5	2	A2 8
87182	822.366	6.89	5	2	A2 8
87183	822.537	5.89	5	2	A2 8
87184	822.708	6.28	5	2	A2 8
87185	822.879	6.36	5	2	A2 8
87186	823.05	6.79	5	2	A2 8
87187	823.221	7.05	5	2	A2 8
87188	823.392	7.01	5	2	A2 8
87189	823.563	6.27	5	2	A2 8
87190	823.734	8.15	5	2	A2 8
87191	823.905	7.19	5	2	A2 8
87192	824.076	7.43	5	2	A2 8
87193	824.247	7.53	5	2	A2 8
87194	824.418	7.94	5	2	A2 8
87195	824.589	8.39	5	2	A2 8
87196	824.759	7.54	5	2	A2 8
87197	824.93	7.55	5	2	A2 8
87198	825.101	7.86	5	2	A2 8
87199	825.272	9.4	5	2	A2 8
87200	825.443	8.67	5	2	A2 8
87201	825.614	8.91	5	2	A2 8
87202	825.784	8.75	5	2	A2 8
87203	825.955	8.82	5	2	A2 8
87204	826.126	8.26	5	2	A2 8
87205	826.297	8.05	5	2	A2 8
87206	826.467	9.04	5	2	A2 8
87207	826.638	8.27	5	2	A2 8
87208	826.809	9.38	5	2	A2 8
87209	826.98	9.42	5	2	A2 8
87210	827.15	8.56	5	2	A2 8
87211	827.321	8.62	5	2	A2 8
87212	827.492	8.81	5	2	A2 8
87213	827.662	7.98	5	2	A2 8
87214	827.833	9	5	2	A2 8
87215	828.003	8.74	5	2	A2 8
87216	828.174	7.77	5	2	A2 8
87217	828.345	7.69	5	2	A2 8
87218	828.515	8.65	5	2	A2 8
87219	828.686	7.71	5	2	A2 8
87220	828.856	7.96	5	2	A2 8
87221	829.027	7.79	5	2	A2 8
87222	829.197	7.92	5	2	A2 8
87223	829.368	8.23	5	2	A2 8
87224	829.538	7.59	5	2	A2 8
87225	829.709	8.06	5	2	A2 8
87226	829.879	8.24	5	2	A2 8
87227	830.049	8.09	5	2	A2 8
87228	830.22	8.82	5	2	A2 8
87229	830.39	8.4	5	2	A2 8
87230	830.56	9.14	5	2	A2 8
87231	830.731	8.38	5	2	A2 8
87232	830.901	8.74	5	2	A2 8
87233	831.072	8.48	5	2	A2 8
87234	831.242	8.74	5	2	A2 8
87235	831.412	10.18	5	2	A2 8
87236	831.582	8.35	5	2	A2 8
87237	831.753	8.4	5	2	A2 8
87238	831.923	9.01	5	2	A2 8
87239	832.093	8.64	5	2	A2 8
87240	832.263	9.27	5	2	A2 8
87241	832.434	8.94	5	2	A2 8
87242	832.604	8.79	5	2	A2 8
87243	832.774	8.52	5	2	A2 8
87244	832.944	9.13	5	2	A2 8
87245	833.114	8.23	5	2	A2 8
87246	833.284	8.88	5	2	A2 8
87247	833.454	8.81	5	2	A2 8
87248	833.624	8.54	5	2	A2 8
87249	833.795	8.15	5	2	A2 8
87250	833.965	9.56	5	2	A2 8
87251	834.135	9.45	5	2	A2 8
87252	834.305	8.64	5	2	A2 8
87253	834.475	8.25	5	2	A2 8
87254	834.645	8.16	5	2	A2 8
87255	834.815	9.53	5	2	A2 8
87256	834.985	7.89	5	2	A2 8
87257	835.155	8.52	5	2	A2 8
87258	835.325	10.52	5	2	A2 8
87259	835.494	9.48	5	2	A2 8
87260	835.664	9.05	5	2	A2 8
87261	835.834	9.12	5	2	A2 8
87262	836.004	10.17	5	2	A2 8
87263	836.174	10.18	5	2	A2 8
87264	836.344	9.38	5	2	A2 8
87265	836.514	9.3	5	2	A2 8
87266	836.684	10.13	5	2	A2 8
87267	836.853	10.21	5	2	A2 8
87268	837.023	10.89	5	2	A2 8
87269	837.193	10.04	5	2	A2 8
87270	837.363	10.32	5	2	A2 8
87271	837.532	11.12	5	2	A2 8
87272	837.702	10.03	5	2	A2 8
87273	837.872	10.07	5	2	A2 8
87274	838.041	9.7	5	2	A2 8
87275	838.211	9.26	5	2	A2 8
87276	838.381	9.29	5	2	A2 8
87277	838.55	8.93	5	2	A2 8
87278	838.72	11.88	5	2	A2 8
87279	838.89	10.33	5	2	A2 8
87280	839.059	10.36	5	2	A2 8
87281	839.229	9.78	5	2	A2 8
87282	839.398	11.18	5	2	A2 8
87283	839.568	10.86	5	2	A2 8
87284	839.738	10	5	2	A2 8
87285	839.907	10.55	5	2	A2 8
87286	840.077	10.54	5	2	A2 8
87287	840.246	10.85	5	2	A2 8
87288	840.416	10.8	5	2	A2 8
87289	840.585	10.81	5	2	A2 8
87290	840.755	10.72	5	2	A2 8
87291	840.924	12.36	5	2	A2 8
87292	841.093	10.64	5	2	A2 8
87293	841.263	10.46	5	2	A2 8
87294	841.432	12.42	5	2	A2 8
87295	841.602	11.73	5	2	A2 8
87296	841.771	11.62	5	2	A2 8
87297	841.94	11.18	5	2	A2 8
87298	842.11	11.99	5	2	A2 8
87299	842.279	10.53	5	2	A2 8
87300	842.448	10.38	5	2	A2 8
87301	842.617	10.72	5	2	A2 8
87302	842.787	12.36	5	2	A2 8
87303	842.956	11.55	5	2	A2 8
87304	843.125	11.06	5	2	A2 8
87305	843.294	11.08	5	2	A2 8
87306	843.464	10.82	5	2	A2 8
87307	843.633	10.18	5	2	A2 8
87308	843.802	11.58	5	2	A2 8
87309	843.971	10.97	5	2	A2 8
87310	844.14	11.7	5	2	A2 8
87311	844.309	12.93	5	2	A2 8
87312	844.479	10.87	5	2	A2 8
87313	844.648	10.19	5	2	A2 8
87314	844.817	12.24	5	2	A2 8
87315	844.986	11.75	5	2	A2 8
87316	845.155	9.96	5	2	A2 8
87317	845.324	11.6	5	2	A2 8
87318	845.493	10.89	5	2	A2 8
87319	845.662	12.95	5	2	A2 8
87320	845.831	12.28	5	2	A2 8
87321	846	11.68	5	2	A2 8
87322	846.169	11.05	5	2	A2 8
87323	846.338	12.63	5	2	A2 8
87324	846.507	11.49	5	2	A2 8
87325	846.676	12.66	5	2	A2 8
87326	846.844	12.6	5	2	A2 8
87327	847.013	12.52	5	2	A2 8
87328	847.182	11.05	5	2	A2 8
87329	847.351	11.65	5	2	A2 8
87330	847.52	12.07	5	2	A2 8
87331	847.689	10.87	5	2	A2 8
87332	847.858	12.22	5	2	A2 8
87333	848.026	11.64	5	2	A2 8
87334	848.195	11.98	5	2	A2 8
87335	848.364	11.34	5	2	A2 8
87336	848.533	13.05	5	2	A2 8
87337	848.701	11.41	5	2	A2 8
87338	848.87	12.27	5	2	A2 8
87339	849.039	13.8	5	2	A2 8
87340	849.207	13.24	5	2	A2 8
87341	849.376	12.7	5	2	A2 8
87342	849.545	12.37	5	2	A2 8
87343	849.713	12.08	5	2	A2 8
87344	849.882	12.68	5	2	A2 8
87345	850.051	11.61	5	2	A2 8
87346	850.219	13.6	5	2	A2 8
87347	850.388	12.43	5	2	A2 8
87348	850.556	11.51	5	2	A2 8
87349	850.725	12.64	5	2	A2 8
87350	850.893	12.86	5	2	A2 8
87351	851.062	13.67	5	2	A2 8
87352	851.23	13.57	5	2	A2 8
87353	851.399	13.8	5	2	A2 8
87354	851.567	16.01	5	2	A2 8
87355	851.736	13.22	5	2	A2 8
87356	851.904	14.41	5	2	A2 8
87357	852.073	13.08	5	2	A2 8
87358	852.241	14.8	5	2	A2 8
87359	852.41	14.17	5	2	A2 8
87360	852.578	15.56	5	2	A2 8
87361	852.746	13.88	5	2	A2 8
87362	852.915	14.03	5	2	A2 8
87363	853.083	12.61	5	2	A2 8
87364	853.251	13.5	5	2	A2 8
87365	853.42	13.2	5	2	A2 8
87366	853.588	13.46	5	2	A2 8
87367	853.756	16.88	5	2	A2 8
87368	853.924	15.11	5	2	A2 8
87369	854.093	14.39	5	2	A2 8
87370	854.261	14.53	5	2	A2 8
87371	854.429	13.48	5	2	A2 8
87372	854.597	15.37	5	2	A2 8
87373	854.765	14.86	5	2	A2 8
87374	854.934	13.28	5	2	A2 8
87375	855.102	15.4	5	2	A2 8
87376	855.27	15.57	5	2	A2 8
87377	855.438	14.67	5	2	A2 8
87378	855.606	14.55	5	2	A2 8
87379	855.774	14.54	5	2	A2 8
87380	855.942	15.38	5	2	A2 8
87381	856.11	14.9	5	2	A2 8
87382	856.278	15.6	5	2	A2 8
87383	856.446	13.37	5	2	A2 8
87384	856.614	14.84	5	2	A2 8
87385	856.782	14.75	5	2	A2 8
87386	856.95	15.61	5	2	A2 8
87387	857.118	14.22	5	2	A2 8
87388	857.286	15.24	5	2	A2 8
87389	857.454	16.13	5	2	A2 8
87390	857.622	15.11	5	2	A2 8
87391	857.79	13.6	5	2	A2 8
87392	857.958	14.16	5	2	A2 8
87393	858.126	14.22	5	2	A2 8
87394	858.294	14.26	5	2	A2 8
87395	858.462	13.41	5	2	A2 8
87396	858.629	14.48	5	2	A2 8
87397	858.797	14.99	5	2	A2 8
87398	858.965	15.11	5	2	A2 8
87399	859.133	17.25	5	2	A2 8
87400	859.301	13.48	5	2	A2 8
87401	859.468	15.7	5	2	A2 8
87402	859.636	15.76	5	2	A2 8
87403	859.804	15.11	5	2	A2 8
87404	859.971	14.42	5	2	A2 8
87405	860.139	13.37	5	2	A2 8
87406	860.307	16.83	5	2	A2 8
87407	860.474	16.78	5	2	A2 8
87408	860.642	14.19	5	2	A2 8
87409	860.81	15.86	5	2	A2 8
87410	860.977	16.61	5	2	A2 8
87411	861.145	17.87	5	2	A2 8
87412	861.313	14.76	5	2	A2 8
87413	861.48	15.42	5	2	A2 8
87414	861.648	16.9	5	2	A2 8
87415	861.815	15.96	5	2	A2 8
87416	861.983	14.12	5	2	A2 8
87417	862.15	15.01	5	2	A2 8
87418	862.318	13.82	5	2	A2 8
87419	862.485	18.65	5	2	A2 8
87420	862.653	13.7	5	2	A2 8
87421	862.82	16.35	5	2	A2 8
87422	862.988	19.64	5	2	A2 8
87423	863.155	16.91	5	2	A2 8
87424	863.322	17.08	5	2	A2 8
87425	863.49	15.73	5	2	A2 8
87426	863.657	18.96	5	2	A2 8
87427	863.824	18.36	5	2	A2 8
87428	863.992	16.31	5	2	A2 8
87429	864.159	16.39	5	2	A2 8
87430	864.326	16.9	5	2	A2 8
87431	864.494	15.95	5	2	A2 8
87432	864.661	17.93	5	2	A2 8
87433	864.828	16.62	5	2	A2 8
87434	864.996	18.95	5	2	A2 8
87435	865.163	17.56	5	2	A2 8
87436	865.33	17.97	5	2	A2 8
87437	865.497	17.2	5	2	A2 8
87438	865.664	16.37	5	2	A2 8
87439	865.832	15.88	5	2	A2 8
87440	865.999	20.69	5	2	A2 8
87441	866.166	17.84	5	2	A2 8
87442	866.333	18.66	5	2	A2 8
87443	866.5	18.7	5	2	A2 8
87444	866.667	18.11	5	2	A2 8
87445	866.834	19.52	5	2	A2 8
87446	867.001	19.74	5	2	A2 8
87447	867.168	17.64	5	2	A2 8
87448	867.335	19.13	5	2	A2 8
87449	867.502	16.4	5	2	A2 8
87450	867.669	17.78	5	2	A2 8
87451	867.836	19.4	5	2	A2 8
87452	868.003	17.93	5	2	A2 8
87453	868.17	19.13	5	2	A2 8
87454	868.337	20.25	5	2	A2 8
87455	868.504	19.4	5	2	A2 8
87456	868.671	18.18	5	2	A2 8
87457	868.838	20.76	5	2	A2 8
87458	869.005	20.66	5	2	A2 8
87459	869.172	17.45	5	2	A2 8
87460	869.339	18.8	5	2	A2 8
87461	869.505	19.8	5	2	A2 8
87462	869.672	21.07	5	2	A2 8
87463	869.839	20.04	5	2	A2 8
87464	870.006	21.52	5	2	A2 8
87465	870.173	20.41	5	2	A2 8
87466	870.339	20.17	5	2	A2 8
87467	870.506	18.07	5	2	A2 8
87468	870.673	22.15	5	2	A2 8
87469	870.84	19.17	5	2	A2 8
87470	871.006	21.09	5	2	A2 8
87471	871.173	19.23	5	2	A2 8
87472	871.34	20.89	5	2	A2 8
87473	871.506	17.34	5	2	A2 8
87474	871.673	20.3	5	2	A2 8
87475	871.839	20.65	5	2	A2 8
87476	872.006	20.28	5	2	A2 8
87477	872.173	17.79	5	2	A2 8
87478	872.339	22.15	5	2	A2 8
87479	872.506	17.66	5	2	A2 8
87480	872.672	20.52	5	2	A2 8
87481	872.839	19.17	5	2	A2 8
87482	873.005	19.53	5	2	A2 8
87483	873.172	19.04	5	2	A2 8
87484	873.338	20.14	5	2	A2 8
87485	873.505	19.59	5	2	A2 8
87486	873.671	19.41	5	2	A2 8
87487	873.838	19.97	5	2	A2 8
87488	874.004	19.04	5	2	A2 8
87489	874.171	19.75	5	2	A2 8
87490	874.337	23.75	5	2	A2 8
87491	874.503	20.89	5	2	A2 8
87492	874.67	20.78	5	2	A2 8
87493	874.836	19.64	5	2	A2 8
87494	875.002	22.33	5	2	A2 8
87495	875.169	20.85	5	2	A2 8
87496	875.335	21.67	5	2	A2 8
87497	875.501	21.44	5	2	A2 8
87498	875.668	22.09	5	2	A2 8
87499	875.834	22.92	5	2	A2 8
87500	876	22.03	5	2	A2 8
87501	876.166	22.77	5	2	A2 8
87502	876.332	21.72	5	2	A2 8
87503	876.499	20.99	5	2	A2 8
87504	876.665	22.91	5	2	A2 8
87505	876.831	22.53	5	2	A2 8
87506	876.997	21.52	5	2	A2 8
87507	877.163	24.08	5	2	A2 8
87508	877.329	18.25	5	2	A2 8
87509	877.495	19.66	5	2	A2 8
87510	877.662	21.28	5	2	A2 8
87511	877.828	22.89	5	2	A2 8
87512	877.994	21.67	5	2	A2 8
87513	878.16	18.09	5	2	A2 8
87514	878.326	23.79	5	2	A2 8
87515	878.492	20.89	5	2	A2 8
87516	878.658	19.59	5	2	A2 8
87517	878.824	25.8	5	2	A2 8
87518	878.99	21.73	5	2	A2 8
87519	879.156	20.04	5	2	A2 8
87520	879.322	23.54	5	2	A2 8
87521	879.487	22.28	5	2	A2 8
87522	879.653	21.05	5	2	A2 8
87523	879.819	19.78	5	2	A2 8
87524	879.985	21.18	5	2	A2 8
87525	880.151	20.58	5	2	A2 8
87526	880.317	20.96	5	2	A2 8
87527	880.483	25.3	5	2	A2 8
87528	880.648	22.58	5	2	A2 8
87529	880.814	19.42	5	2	A2 8
87530	880.98	20.95	5	2	A2 8
87531	881.146	23.25	5	2	A2 8
87532	881.312	20.17	5	2	A2 8
87533	881.477	21.79	5	2	A2 8
87534	881.643	20.47	5	2	A2 8
87535	881.809	19.71	5	2	A2 8
87536	881.974	26.23	5	2	A2 8
87537	882.14	23.26	5	2	A2 8
87538	882.306	24.07	5	2	A2 8
87539	882.471	21.2	5	2	A2 8
87540	882.637	22.3	5	2	A2 8
87541	882.803	20.44	5	2	A2 8
87542	882.968	20.47	5	2	A2 8
87543	883.134	21.15	5	2	A2 8
87544	883.299	23.26	5	2	A2 8
87545	883.465	21.41	5	2	A2 8
87546	883.63	23.51	5	2	A2 8
87547	883.796	22.37	5	2	A2 8
87548	883.961	19.26	5	2	A2 8
87549	884.127	19.66	5	2	A2 8
87550	884.292	19.75	5	2	A2 8
87551	884.458	20.27	5	2	A2 8
87552	884.623	20.25	5	2	A2 8
87553	179.588	0	8	3	A2 9
87554	179.809	0	8	3	A2 9
87555	180.03	0	8	3	A2 9
87556	180.251	0	8	3	A2 9
87557	180.473	0	8	3	A2 9
87558	180.694	0	8	3	A2 9
87559	180.915	0	8	3	A2 9
87560	181.136	0	8	3	A2 9
87561	181.357	0	8	3	A2 9
87562	181.578	0	8	3	A2 9
87563	181.799	0	8	3	A2 9
87564	182.02	0	8	3	A2 9
87565	182.241	0	8	3	A2 9
87566	182.462	0	8	3	A2 9
87567	182.683	0	8	3	A2 9
87568	182.904	0	8	3	A2 9
87569	183.125	0	8	3	A2 9
87570	183.346	0	8	3	A2 9
87571	183.567	0	8	3	A2 9
87572	183.788	0	8	3	A2 9
87573	184.009	0	8	3	A2 9
87574	184.23	0	8	3	A2 9
87575	184.451	0	8	3	A2 9
87576	184.672	0	8	3	A2 9
87577	184.892	0	8	3	A2 9
87578	185.113	0	8	3	A2 9
87579	185.334	0	8	3	A2 9
87580	185.555	0	8	3	A2 9
87581	185.776	0	8	3	A2 9
87582	185.996	0	8	3	A2 9
87583	186.217	0	8	3	A2 9
87584	186.438	0	8	3	A2 9
87585	186.659	0	8	3	A2 9
87586	186.879	0	8	3	A2 9
87587	187.1	0	8	3	A2 9
87588	187.321	0	8	3	A2 9
87589	187.541	0	8	3	A2 9
87590	187.762	0	8	3	A2 9
87591	187.983	0	8	3	A2 9
87592	188.203	0	8	3	A2 9
87593	188.424	0	8	3	A2 9
87594	188.644	0	8	3	A2 9
87595	188.865	0	8	3	A2 9
87596	189.086	0	8	3	A2 9
87597	189.306	0	8	3	A2 9
87598	189.527	0	8	3	A2 9
87599	189.747	0	8	3	A2 9
87600	189.968	0	8	3	A2 9
87601	190.188	0	8	3	A2 9
87602	190.409	0	8	3	A2 9
87603	190.629	0	8	3	A2 9
87604	190.849	0	8	3	A2 9
87605	191.07	0	8	3	A2 9
87606	191.29	0	8	3	A2 9
87607	191.511	0	8	3	A2 9
87608	191.731	0	8	3	A2 9
87609	191.951	0	8	3	A2 9
87610	192.172	0	8	3	A2 9
87611	192.392	0	8	3	A2 9
87612	192.612	0	8	3	A2 9
87613	192.833	0	8	3	A2 9
87614	193.053	0	8	3	A2 9
87615	193.273	0	8	3	A2 9
87616	193.493	0	8	3	A2 9
87617	193.714	0	8	3	A2 9
87618	193.934	0	8	3	A2 9
87619	194.154	0	8	3	A2 9
87620	194.374	0	8	3	A2 9
87621	194.594	0	8	3	A2 9
87622	194.815	0	8	3	A2 9
87623	195.035	0	8	3	A2 9
87624	195.255	0	8	3	A2 9
87625	195.475	0	8	3	A2 9
87626	195.695	0	8	3	A2 9
87627	195.915	0	8	3	A2 9
87628	196.135	0	8	3	A2 9
87629	196.355	0	8	3	A2 9
87630	196.575	0	8	3	A2 9
87631	196.795	0	8	3	A2 9
87632	197.015	0	8	3	A2 9
87633	197.235	0	8	3	A2 9
87634	197.455	0	8	3	A2 9
87635	197.675	0	8	3	A2 9
87636	197.895	0	8	3	A2 9
87637	198.115	0	8	3	A2 9
87638	198.335	0	8	3	A2 9
87639	198.555	0	8	3	A2 9
87640	198.775	0	8	3	A2 9
87641	198.995	0	8	3	A2 9
87642	199.214	0	8	3	A2 9
87643	199.434	0	8	3	A2 9
87644	199.654	0	8	3	A2 9
87645	199.874	0	8	3	A2 9
87646	200.094	22.03	8	3	A2 9
87647	200.313	21.19	8	3	A2 9
87648	200.533	20.38	8	3	A2 9
87649	200.753	21.1	8	3	A2 9
87650	200.973	20.32	8	3	A2 9
87651	201.192	20.41	8	3	A2 9
87652	201.412	19.7	8	3	A2 9
87653	201.632	19.31	8	3	A2 9
87654	201.851	19.74	8	3	A2 9
87655	202.071	18.6	8	3	A2 9
87656	202.291	17.35	8	3	A2 9
87657	202.51	17.13	8	3	A2 9
87658	202.73	18.7	8	3	A2 9
87659	202.95	16.82	8	3	A2 9
87660	203.169	16.99	8	3	A2 9
87661	203.389	16.38	8	3	A2 9
87662	203.608	16.1	8	3	A2 9
87663	203.828	16.33	8	3	A2 9
87664	204.047	16.2	8	3	A2 9
87665	204.267	16.16	8	3	A2 9
87666	204.486	16.08	8	3	A2 9
87667	204.706	16.11	8	3	A2 9
87668	204.925	15.58	8	3	A2 9
87669	205.145	14.71	8	3	A2 9
87670	205.364	14.2	8	3	A2 9
87671	205.583	14.04	8	3	A2 9
87672	205.803	13.81	8	3	A2 9
87673	206.022	13.8	8	3	A2 9
87674	206.242	13.41	8	3	A2 9
87675	206.461	12.29	8	3	A2 9
87676	206.68	12.99	8	3	A2 9
87677	206.9	12.99	8	3	A2 9
87678	207.119	13.18	8	3	A2 9
87679	207.338	12.48	8	3	A2 9
87680	207.557	12	8	3	A2 9
87681	207.777	11.78	8	3	A2 9
87682	207.996	12.11	8	3	A2 9
87683	208.215	12.66	8	3	A2 9
87684	208.434	11.18	8	3	A2 9
87685	208.654	11.19	8	3	A2 9
87686	208.873	11.62	8	3	A2 9
87687	209.092	11.25	8	3	A2 9
87688	209.311	11.1	8	3	A2 9
87689	209.53	11.29	8	3	A2 9
87690	209.749	10.97	8	3	A2 9
87691	209.968	10.23	8	3	A2 9
87692	210.187	10.28	8	3	A2 9
87693	210.407	9.81	8	3	A2 9
87694	210.626	10.31	8	3	A2 9
87695	210.845	10.33	8	3	A2 9
87696	211.064	9.85	8	3	A2 9
87697	211.283	9.68	8	3	A2 9
87698	211.502	10.48	8	3	A2 9
87699	211.721	9.57	8	3	A2 9
87700	211.94	9.46	8	3	A2 9
87701	212.159	9.9	8	3	A2 9
87702	212.377	8.96	8	3	A2 9
87703	212.596	9.45	8	3	A2 9
87704	212.815	9	8	3	A2 9
87705	213.034	8.83	8	3	A2 9
87706	213.253	9.04	8	3	A2 9
87707	213.472	9.12	8	3	A2 9
87708	213.691	9	8	3	A2 9
87709	213.91	8.31	8	3	A2 9
87710	214.128	8.06	8	3	A2 9
87711	214.347	8.86	8	3	A2 9
87712	214.566	8.24	8	3	A2 9
87713	214.785	8.01	8	3	A2 9
87714	215.003	8.3	8	3	A2 9
87715	215.222	7.99	8	3	A2 9
87716	215.441	8.26	8	3	A2 9
87717	215.66	7.87	8	3	A2 9
87718	215.878	7.81	8	3	A2 9
87719	216.097	7.75	8	3	A2 9
87720	216.316	7.5	8	3	A2 9
87721	216.534	7.98	8	3	A2 9
87722	216.753	7.64	8	3	A2 9
87723	216.972	7.43	8	3	A2 9
87724	217.19	7.73	8	3	A2 9
87725	217.409	7.18	8	3	A2 9
87726	217.627	7.3	8	3	A2 9
87727	217.846	7.32	8	3	A2 9
87728	218.064	7.66	8	3	A2 9
87729	218.283	7.26	8	3	A2 9
87730	218.501	7.18	8	3	A2 9
87731	218.72	7.14	8	3	A2 9
87732	218.938	6.89	8	3	A2 9
87733	219.157	6.77	8	3	A2 9
87734	219.375	7.11	8	3	A2 9
87735	219.594	6.86	8	3	A2 9
87736	219.812	6.64	8	3	A2 9
87737	220.031	6.44	8	3	A2 9
87738	220.249	6.93	8	3	A2 9
87739	220.467	6.79	8	3	A2 9
87740	220.686	6.51	8	3	A2 9
87741	220.904	6.41	8	3	A2 9
87742	221.122	6.66	8	3	A2 9
87743	221.341	6.35	8	3	A2 9
87744	221.559	6.67	8	3	A2 9
87745	221.777	6.16	8	3	A2 9
87746	221.995	6.3	8	3	A2 9
87747	222.214	6.25	8	3	A2 9
87748	222.432	6.29	8	3	A2 9
87749	222.65	6.27	8	3	A2 9
87750	222.868	6.11	8	3	A2 9
87751	223.086	6.17	8	3	A2 9
87752	223.305	6.29	8	3	A2 9
87753	223.523	5.88	8	3	A2 9
87754	223.741	6.15	8	3	A2 9
87755	223.959	5.85	8	3	A2 9
87756	224.177	5.41	8	3	A2 9
87757	224.395	5.81	8	3	A2 9
87758	224.613	5.72	8	3	A2 9
87759	224.831	5.59	8	3	A2 9
87760	225.049	5.7	8	3	A2 9
87761	225.267	5.6	8	3	A2 9
87762	225.485	5.6	8	3	A2 9
87763	225.703	5.28	8	3	A2 9
87764	225.921	5.24	8	3	A2 9
87765	226.139	5.28	8	3	A2 9
87766	226.357	5.32	8	3	A2 9
87767	226.575	5.33	8	3	A2 9
87768	226.793	5.42	8	3	A2 9
87769	227.011	5.74	8	3	A2 9
87770	227.229	5.39	8	3	A2 9
87771	227.447	5.35	8	3	A2 9
87772	227.665	5.23	8	3	A2 9
87773	227.883	5.07	8	3	A2 9
87774	228.1	5.21	8	3	A2 9
87775	228.318	5.26	8	3	A2 9
87776	228.536	5.02	8	3	A2 9
87777	228.754	4.93	8	3	A2 9
87778	228.972	5.09	8	3	A2 9
87779	229.189	5.21	8	3	A2 9
87780	229.407	4.99	8	3	A2 9
87781	229.625	4.84	8	3	A2 9
87782	229.843	5.09	8	3	A2 9
87783	230.06	5.05	8	3	A2 9
87784	230.278	4.87	8	3	A2 9
87785	230.496	4.79	8	3	A2 9
87786	230.713	5.01	8	3	A2 9
87787	230.931	4.89	8	3	A2 9
87788	231.149	4.81	8	3	A2 9
87789	231.366	4.87	8	3	A2 9
87790	231.584	4.68	8	3	A2 9
87791	231.801	4.62	8	3	A2 9
87792	232.019	4.55	8	3	A2 9
87793	232.236	4.54	8	3	A2 9
87794	232.454	4.66	8	3	A2 9
87795	232.671	4.55	8	3	A2 9
87796	232.889	4.78	8	3	A2 9
87797	233.106	4.33	8	3	A2 9
87798	233.324	4.64	8	3	A2 9
87799	233.541	4.58	8	3	A2 9
87800	233.759	4.47	8	3	A2 9
87801	233.976	4.3	8	3	A2 9
87802	234.194	4.46	8	3	A2 9
87803	234.411	4.15	8	3	A2 9
87804	234.628	4.41	8	3	A2 9
87805	234.846	4.21	8	3	A2 9
87806	235.063	4.4	8	3	A2 9
87807	235.28	4.4	8	3	A2 9
87808	235.498	4.39	8	3	A2 9
87809	235.715	4.3	8	3	A2 9
87810	235.932	4.3	8	3	A2 9
87811	236.149	4.16	8	3	A2 9
87812	236.367	4.21	8	3	A2 9
87813	236.584	4.14	8	3	A2 9
87814	236.801	4.23	8	3	A2 9
87815	237.018	4.3	8	3	A2 9
87816	237.236	4.17	8	3	A2 9
87817	237.453	4.1	8	3	A2 9
87818	237.67	4.07	8	3	A2 9
87819	237.887	4.03	8	3	A2 9
87820	238.104	4.12	8	3	A2 9
87821	238.321	4.07	8	3	A2 9
87822	238.538	4.12	8	3	A2 9
87823	238.755	4.17	8	3	A2 9
87824	238.973	3.86	8	3	A2 9
87825	239.19	4.23	8	3	A2 9
87826	239.407	4	8	3	A2 9
87827	239.624	4.01	8	3	A2 9
87828	239.841	3.95	8	3	A2 9
87829	240.058	3.8	8	3	A2 9
87830	240.275	3.81	8	3	A2 9
87831	240.492	3.83	8	3	A2 9
87832	240.709	3.99	8	3	A2 9
87833	240.925	3.95	8	3	A2 9
87834	241.142	3.89	8	3	A2 9
87835	241.359	3.79	8	3	A2 9
87836	241.576	3.66	8	3	A2 9
87837	241.793	3.65	8	3	A2 9
87838	242.01	3.81	8	3	A2 9
87839	242.227	3.87	8	3	A2 9
87840	242.444	3.9	8	3	A2 9
87841	242.66	3.96	8	3	A2 9
87842	242.877	3.72	8	3	A2 9
87843	243.094	3.69	8	3	A2 9
87844	243.311	3.65	8	3	A2 9
87845	243.527	3.78	8	3	A2 9
87846	243.744	3.69	8	3	A2 9
87847	243.961	3.53	8	3	A2 9
87848	244.178	3.49	8	3	A2 9
87849	244.394	3.6	8	3	A2 9
87850	244.611	3.56	8	3	A2 9
87851	244.828	3.67	8	3	A2 9
87852	245.044	3.64	8	3	A2 9
87853	245.261	3.55	8	3	A2 9
87854	245.477	3.58	8	3	A2 9
87855	245.694	3.6	8	3	A2 9
87856	245.911	3.53	8	3	A2 9
87857	246.127	3.54	8	3	A2 9
87858	246.344	3.55	8	3	A2 9
87859	246.56	3.49	8	3	A2 9
87860	246.777	3.44	8	3	A2 9
87861	246.993	3.47	8	3	A2 9
87862	247.21	3.39	8	3	A2 9
87863	247.426	3.46	8	3	A2 9
87864	247.643	3.46	8	3	A2 9
87865	247.859	3.41	8	3	A2 9
87866	248.076	3.39	8	3	A2 9
87867	248.292	3.57	8	3	A2 9
87868	248.508	3.2	8	3	A2 9
87869	248.725	3.48	8	3	A2 9
87870	248.941	3.59	8	3	A2 9
87871	249.157	3.55	8	3	A2 9
87872	249.374	3.26	8	3	A2 9
87873	249.59	3.23	8	3	A2 9
87874	249.806	3.31	8	3	A2 9
87875	250.023	3.45	8	3	A2 9
87876	250.239	3.43	8	3	A2 9
87877	250.455	3.31	8	3	A2 9
87878	250.671	3.31	8	3	A2 9
87879	250.888	3.4	8	3	A2 9
87880	251.104	3.47	8	3	A2 9
87881	251.32	3.12	8	3	A2 9
87882	251.536	3.27	8	3	A2 9
87883	251.752	3.33	8	3	A2 9
87884	251.969	3.34	8	3	A2 9
87885	252.185	3.19	8	3	A2 9
87886	252.401	3.3	8	3	A2 9
87887	252.617	3.22	8	3	A2 9
87888	252.833	3.09	8	3	A2 9
87889	253.049	3.16	8	3	A2 9
87890	253.265	3.08	8	3	A2 9
87891	253.481	3.12	8	3	A2 9
87892	253.697	3.16	8	3	A2 9
87893	253.913	3.16	8	3	A2 9
87894	254.129	3.28	8	3	A2 9
87895	254.345	3.23	8	3	A2 9
87896	254.561	3.11	8	3	A2 9
87897	254.777	3.12	8	3	A2 9
87898	254.993	3.13	8	3	A2 9
87899	255.209	3.07	8	3	A2 9
87900	255.425	3.06	8	3	A2 9
87901	255.641	3.06	8	3	A2 9
87902	255.857	3.18	8	3	A2 9
87903	256.073	3.14	8	3	A2 9
87904	256.288	3.06	8	3	A2 9
87905	256.504	3.03	8	3	A2 9
87906	256.72	2.91	8	3	A2 9
87907	256.936	3.17	8	3	A2 9
87908	257.152	3.09	8	3	A2 9
87909	257.367	2.98	8	3	A2 9
87910	257.583	3.09	8	3	A2 9
87911	257.799	2.96	8	3	A2 9
87912	258.015	3.12	8	3	A2 9
87913	258.23	2.98	8	3	A2 9
87914	258.446	3.3	8	3	A2 9
87915	258.662	2.99	8	3	A2 9
87916	258.877	2.95	8	3	A2 9
87917	259.093	2.9	8	3	A2 9
87918	259.309	3.06	8	3	A2 9
87919	259.524	3.07	8	3	A2 9
87920	259.74	2.91	8	3	A2 9
87921	259.955	2.87	8	3	A2 9
87922	260.171	2.89	8	3	A2 9
87923	260.387	2.91	8	3	A2 9
87924	260.602	3	8	3	A2 9
87925	260.818	3.03	8	3	A2 9
87926	261.033	2.83	8	3	A2 9
87927	261.249	2.88	8	3	A2 9
87928	261.464	2.88	8	3	A2 9
87929	261.68	2.89	8	3	A2 9
87930	261.895	2.98	8	3	A2 9
87931	262.11	2.87	8	3	A2 9
87932	262.326	2.92	8	3	A2 9
87933	262.541	2.78	8	3	A2 9
87934	262.757	2.82	8	3	A2 9
87935	262.972	2.77	8	3	A2 9
87936	263.187	2.89	8	3	A2 9
87937	263.403	2.87	8	3	A2 9
87938	263.618	2.94	8	3	A2 9
87939	263.833	2.75	8	3	A2 9
87940	264.049	2.82	8	3	A2 9
87941	264.264	2.77	8	3	A2 9
87942	264.479	2.83	8	3	A2 9
87943	264.694	2.75	8	3	A2 9
87944	264.91	2.7	8	3	A2 9
87945	265.125	2.7	8	3	A2 9
87946	265.34	2.82	8	3	A2 9
87947	265.555	2.81	8	3	A2 9
87948	265.77	2.73	8	3	A2 9
87949	265.986	2.67	8	3	A2 9
87950	266.201	2.74	8	3	A2 9
87951	266.416	2.65	8	3	A2 9
87952	266.631	2.75	8	3	A2 9
87953	266.846	2.69	8	3	A2 9
87954	267.061	2.82	8	3	A2 9
87955	267.276	2.78	8	3	A2 9
87956	267.491	2.71	8	3	A2 9
87957	267.706	2.79	8	3	A2 9
87958	267.921	2.64	8	3	A2 9
87959	268.136	2.76	8	3	A2 9
87960	268.351	2.69	8	3	A2 9
87961	268.566	2.56	8	3	A2 9
87962	268.781	2.76	8	3	A2 9
87963	268.996	2.88	8	3	A2 9
87964	269.211	2.63	8	3	A2 9
87965	269.426	2.64	8	3	A2 9
87966	269.641	2.6	8	3	A2 9
87967	269.856	2.7	8	3	A2 9
87968	270.071	2.45	8	3	A2 9
87969	270.285	2.57	8	3	A2 9
87970	270.5	2.64	8	3	A2 9
87971	270.715	2.67	8	3	A2 9
87972	270.93	2.56	8	3	A2 9
87973	271.145	2.62	8	3	A2 9
87974	271.359	2.61	8	3	A2 9
87975	271.574	2.5	8	3	A2 9
87976	271.789	2.54	8	3	A2 9
87977	272.004	2.55	8	3	A2 9
87978	272.218	2.58	8	3	A2 9
87979	272.433	2.57	8	3	A2 9
87980	272.648	2.5	8	3	A2 9
87981	272.862	2.57	8	3	A2 9
87982	273.077	2.62	8	3	A2 9
87983	273.292	2.59	8	3	A2 9
87984	273.506	2.56	8	3	A2 9
87985	273.721	2.55	8	3	A2 9
87986	273.936	2.54	8	3	A2 9
87987	274.15	2.51	8	3	A2 9
87988	274.365	2.46	8	3	A2 9
87989	274.579	2.48	8	3	A2 9
87990	274.794	2.51	8	3	A2 9
87991	275.008	2.62	8	3	A2 9
87992	275.223	2.52	8	3	A2 9
87993	275.437	2.51	8	3	A2 9
87994	275.652	2.54	8	3	A2 9
87995	275.866	2.54	8	3	A2 9
87996	276.081	2.49	8	3	A2 9
87997	276.295	2.51	8	3	A2 9
87998	276.509	2.46	8	3	A2 9
87999	276.724	2.38	8	3	A2 9
88000	276.938	2.46	8	3	A2 9
88001	277.153	2.35	8	3	A2 9
88002	277.367	2.47	8	3	A2 9
88003	277.581	2.52	8	3	A2 9
88004	277.796	2.42	8	3	A2 9
88005	278.01	2.28	8	3	A2 9
88006	278.224	2.44	8	3	A2 9
88007	278.438	2.47	8	3	A2 9
88008	278.653	2.42	8	3	A2 9
88009	278.867	2.34	8	3	A2 9
88010	279.081	2.27	8	3	A2 9
88011	279.295	2.28	8	3	A2 9
88012	279.51	2.23	8	3	A2 9
88013	279.724	2.29	8	3	A2 9
88014	279.938	2.22	8	3	A2 9
88015	280.152	2.32	8	3	A2 9
88016	280.366	2.29	8	3	A2 9
88017	280.58	2.32	8	3	A2 9
88018	280.794	2.44	8	3	A2 9
88019	281.008	2.4	8	3	A2 9
88020	281.222	2.25	8	3	A2 9
88021	281.437	2.48	8	3	A2 9
88022	281.651	2.33	8	3	A2 9
88023	281.865	2.34	8	3	A2 9
88024	282.079	2.22	8	3	A2 9
88025	282.293	2.32	8	3	A2 9
88026	282.507	2.25	8	3	A2 9
88027	282.721	2.34	8	3	A2 9
88028	282.935	2.24	8	3	A2 9
88029	283.148	2.22	8	3	A2 9
88030	283.362	2.32	8	3	A2 9
88031	283.576	2.24	8	3	A2 9
88032	283.79	2.22	8	3	A2 9
88033	284.004	2.19	8	3	A2 9
88034	284.218	2.29	8	3	A2 9
88035	284.432	2.21	8	3	A2 9
88036	284.646	2.31	8	3	A2 9
88037	284.859	2.19	8	3	A2 9
88038	285.073	2.27	8	3	A2 9
88039	285.287	2.19	8	3	A2 9
88040	285.501	2.2	8	3	A2 9
88041	285.714	2.14	8	3	A2 9
88042	285.928	2.13	8	3	A2 9
88043	286.142	2.16	8	3	A2 9
88044	286.356	2.05	8	3	A2 9
88045	286.569	2.26	8	3	A2 9
88046	286.783	2.21	8	3	A2 9
88047	286.997	2.2	8	3	A2 9
88048	287.21	2.11	8	3	A2 9
88049	287.424	2.11	8	3	A2 9
88050	287.637	2.14	8	3	A2 9
88051	287.851	2.13	8	3	A2 9
88052	288.065	2.24	8	3	A2 9
88053	288.278	2.11	8	3	A2 9
88054	288.492	2.15	8	3	A2 9
88055	288.705	2.11	8	3	A2 9
88056	288.919	2.17	8	3	A2 9
88057	289.132	2.03	8	3	A2 9
88058	289.346	2.02	8	3	A2 9
88059	289.559	2.03	8	3	A2 9
88060	289.773	2.08	8	3	A2 9
88061	289.986	2.15	8	3	A2 9
88062	290.2	2.21	8	3	A2 9
88063	290.413	2.14	8	3	A2 9
88064	290.626	2.17	8	3	A2 9
88065	290.84	2.09	8	3	A2 9
88066	291.053	2.07	8	3	A2 9
88067	291.267	2.07	8	3	A2 9
88068	291.48	2.07	8	3	A2 9
88069	291.693	2.07	8	3	A2 9
88070	291.906	1.96	8	3	A2 9
88071	292.12	1.99	8	3	A2 9
88072	292.333	2.06	8	3	A2 9
88073	292.546	2.02	8	3	A2 9
88074	292.76	2.05	8	3	A2 9
88075	292.973	2.08	8	3	A2 9
88076	293.186	2.08	8	3	A2 9
88077	293.399	2.01	8	3	A2 9
88078	293.612	2.07	8	3	A2 9
88079	293.826	2.05	8	3	A2 9
88080	294.039	1.99	8	3	A2 9
88081	294.252	2.03	8	3	A2 9
88082	294.465	2.1	8	3	A2 9
88083	294.678	1.94	8	3	A2 9
88084	294.891	1.86	8	3	A2 9
88085	295.104	1.82	8	3	A2 9
88086	295.317	1.99	8	3	A2 9
88087	295.53	2.04	8	3	A2 9
88088	295.743	1.9	8	3	A2 9
88089	295.956	1.89	8	3	A2 9
88090	296.169	1.98	8	3	A2 9
88091	296.382	1.92	8	3	A2 9
88092	296.595	1.93	8	3	A2 9
88093	296.808	1.91	8	3	A2 9
88094	297.021	1.96	8	3	A2 9
88095	297.234	1.97	8	3	A2 9
88096	297.447	1.89	8	3	A2 9
88097	297.66	1.88	8	3	A2 9
88098	297.873	1.87	8	3	A2 9
88099	298.086	1.9	8	3	A2 9
88100	298.299	1.84	8	3	A2 9
88101	298.511	1.9	8	3	A2 9
88102	298.724	1.94	8	3	A2 9
88103	298.937	1.96	8	3	A2 9
88104	299.15	1.86	8	3	A2 9
88105	299.363	1.9	8	3	A2 9
88106	299.575	1.97	8	3	A2 9
88107	299.788	1.87	8	3	A2 9
88108	300.001	1.88	8	3	A2 9
88109	300.213	1.89	8	3	A2 9
88110	300.426	1.9	8	3	A2 9
88111	300.639	1.87	8	3	A2 9
88112	300.852	1.85	8	3	A2 9
88113	301.064	1.98	8	3	A2 9
88114	301.277	1.89	8	3	A2 9
88115	301.489	1.9	8	3	A2 9
88116	301.702	1.83	8	3	A2 9
88117	301.915	1.92	8	3	A2 9
88118	302.127	1.88	8	3	A2 9
88119	302.34	1.9	8	3	A2 9
88120	302.552	1.94	8	3	A2 9
88121	302.765	1.89	8	3	A2 9
88122	302.977	1.94	8	3	A2 9
88123	303.19	1.76	8	3	A2 9
88124	303.402	1.84	8	3	A2 9
88125	303.615	1.81	8	3	A2 9
88126	303.827	1.94	8	3	A2 9
88127	304.04	1.93	8	3	A2 9
88128	304.252	1.93	8	3	A2 9
88129	304.464	1.84	8	3	A2 9
88130	304.677	1.85	8	3	A2 9
88131	304.889	1.86	8	3	A2 9
88132	305.102	1.89	8	3	A2 9
88133	305.314	1.85	8	3	A2 9
88134	305.526	1.75	8	3	A2 9
88135	305.739	1.85	8	3	A2 9
88136	305.951	1.83	8	3	A2 9
88137	306.163	1.84	8	3	A2 9
88138	306.375	1.9	8	3	A2 9
88139	306.588	1.91	8	3	A2 9
88140	306.8	1.81	8	3	A2 9
88141	307.012	1.81	8	3	A2 9
88142	307.224	1.96	8	3	A2 9
88143	307.436	1.85	8	3	A2 9
88144	307.649	1.89	8	3	A2 9
88145	307.861	1.79	8	3	A2 9
88146	308.073	1.84	8	3	A2 9
88147	308.285	1.81	8	3	A2 9
88148	308.497	1.87	8	3	A2 9
88149	308.709	1.77	8	3	A2 9
88150	308.921	1.9	8	3	A2 9
88151	309.133	1.86	8	3	A2 9
88152	309.346	1.76	8	3	A2 9
88153	309.558	1.78	8	3	A2 9
88154	309.77	1.83	8	3	A2 9
88155	309.982	1.93	8	3	A2 9
88156	310.194	1.81	8	3	A2 9
88157	310.406	1.84	8	3	A2 9
88158	310.617	1.9	8	3	A2 9
88159	310.829	1.94	8	3	A2 9
88160	311.041	1.87	8	3	A2 9
88161	311.253	1.81	8	3	A2 9
88162	311.465	1.84	8	3	A2 9
88163	311.677	1.89	8	3	A2 9
88164	311.889	1.86	8	3	A2 9
88165	312.101	1.8	8	3	A2 9
88166	312.313	1.88	8	3	A2 9
88167	312.524	1.91	8	3	A2 9
88168	312.736	1.76	8	3	A2 9
88169	312.948	1.85	8	3	A2 9
88170	313.16	1.85	8	3	A2 9
88171	313.372	1.91	8	3	A2 9
88172	313.583	1.89	8	3	A2 9
88173	313.795	1.71	8	3	A2 9
88174	314.007	1.87	8	3	A2 9
88175	314.218	1.85	8	3	A2 9
88176	314.43	1.83	8	3	A2 9
88177	314.642	1.92	8	3	A2 9
88178	314.853	1.87	8	3	A2 9
88179	315.065	1.91	8	3	A2 9
88180	315.277	1.92	8	3	A2 9
88181	315.488	1.87	8	3	A2 9
88182	315.7	1.95	8	3	A2 9
88183	315.912	1.85	8	3	A2 9
88184	316.123	1.82	8	3	A2 9
88185	316.335	1.82	8	3	A2 9
88186	316.546	1.77	8	3	A2 9
88187	316.758	1.72	8	3	A2 9
88188	316.969	1.85	8	3	A2 9
88189	317.181	1.79	8	3	A2 9
88190	317.392	1.83	8	3	A2 9
88191	317.604	1.85	8	3	A2 9
88192	317.815	1.87	8	3	A2 9
88193	318.026	1.82	8	3	A2 9
88194	318.238	1.94	8	3	A2 9
88195	318.449	1.84	8	3	A2 9
88196	318.661	1.8	8	3	A2 9
88197	318.872	1.75	8	3	A2 9
88198	319.083	1.9	8	3	A2 9
88199	319.295	1.94	8	3	A2 9
88200	319.506	1.77	8	3	A2 9
88201	319.717	1.83	8	3	A2 9
88202	319.929	1.95	8	3	A2 9
88203	320.14	1.88	8	3	A2 9
88204	320.351	1.88	8	3	A2 9
88205	320.562	1.84	8	3	A2 9
88206	320.774	1.83	8	3	A2 9
88207	320.985	1.87	8	3	A2 9
88208	321.196	2.01	8	3	A2 9
88209	321.407	1.84	8	3	A2 9
88210	321.618	1.91	8	3	A2 9
88211	321.829	1.93	8	3	A2 9
88212	322.041	1.83	8	3	A2 9
88213	322.252	1.78	8	3	A2 9
88214	322.463	1.92	8	3	A2 9
88215	322.674	1.92	8	3	A2 9
88216	322.885	1.79	8	3	A2 9
88217	323.096	1.89	8	3	A2 9
88218	323.307	1.94	8	3	A2 9
88219	323.518	1.81	8	3	A2 9
88220	323.729	1.82	8	3	A2 9
88221	323.94	1.84	8	3	A2 9
88222	324.151	1.82	8	3	A2 9
88223	324.362	1.81	8	3	A2 9
88224	324.573	1.84	8	3	A2 9
88225	324.784	1.91	8	3	A2 9
88226	324.995	1.81	8	3	A2 9
88227	325.206	1.94	8	3	A2 9
88228	325.417	1.82	8	3	A2 9
88229	325.628	1.76	8	3	A2 9
88230	325.838	1.83	8	3	A2 9
88231	326.049	1.85	8	3	A2 9
88232	326.26	1.87	8	3	A2 9
88233	326.471	1.79	8	3	A2 9
88234	326.682	1.94	8	3	A2 9
88235	326.892	1.88	8	3	A2 9
88236	327.103	1.89	8	3	A2 9
88237	327.314	1.8	8	3	A2 9
88238	327.525	1.86	8	3	A2 9
88239	327.735	1.85	8	3	A2 9
88240	327.946	1.92	8	3	A2 9
88241	328.157	1.82	8	3	A2 9
88242	328.368	2.01	8	3	A2 9
88243	328.578	1.94	8	3	A2 9
88244	328.789	1.95	8	3	A2 9
88245	328.999	1.85	8	3	A2 9
88246	329.21	1.84	8	3	A2 9
88247	329.421	1.91	8	3	A2 9
88248	329.631	1.82	8	3	A2 9
88249	329.842	1.76	8	3	A2 9
88250	330.052	1.83	8	3	A2 9
88251	330.263	1.78	8	3	A2 9
88252	330.473	1.91	8	3	A2 9
88253	330.684	1.78	8	3	A2 9
88254	330.894	1.85	8	3	A2 9
88255	331.105	1.89	8	3	A2 9
88256	331.315	1.88	8	3	A2 9
88257	331.526	1.73	8	3	A2 9
88258	331.736	1.86	8	3	A2 9
88259	331.947	1.82	8	3	A2 9
88260	332.157	1.87	8	3	A2 9
88261	332.367	1.76	8	3	A2 9
88262	332.578	1.89	8	3	A2 9
88263	332.788	1.94	8	3	A2 9
88264	332.999	1.96	8	3	A2 9
88265	333.209	1.81	8	3	A2 9
88266	333.419	1.81	8	3	A2 9
88267	333.629	1.81	8	3	A2 9
88268	333.84	1.86	8	3	A2 9
88269	334.05	1.88	8	3	A2 9
88270	334.26	1.95	8	3	A2 9
88271	334.47	1.92	8	3	A2 9
88272	334.681	1.9	8	3	A2 9
88273	334.891	1.83	8	3	A2 9
88274	335.101	1.78	8	3	A2 9
88275	335.311	1.81	8	3	A2 9
88276	335.521	1.82	8	3	A2 9
88277	335.732	1.83	8	3	A2 9
88278	335.942	1.82	8	3	A2 9
88279	336.152	1.76	8	3	A2 9
88280	336.362	1.72	8	3	A2 9
88281	336.572	1.79	8	3	A2 9
88282	336.782	1.81	8	3	A2 9
88283	336.992	1.82	8	3	A2 9
88284	337.202	1.83	8	3	A2 9
88285	337.412	1.87	8	3	A2 9
88286	337.622	1.8	8	3	A2 9
88287	337.832	1.8	8	3	A2 9
88288	338.042	1.86	8	3	A2 9
88289	338.252	1.71	8	3	A2 9
88290	338.462	1.82	8	3	A2 9
88291	338.672	1.88	8	3	A2 9
88292	338.882	1.83	8	3	A2 9
88293	339.092	1.87	8	3	A2 9
88294	339.302	1.84	8	3	A2 9
88295	339.511	1.93	8	3	A2 9
88296	339.721	1.89	8	3	A2 9
88297	339.931	1.75	8	3	A2 9
88298	340.141	1.86	8	3	A2 9
88299	340.351	1.91	8	3	A2 9
88300	340.561	1.77	8	3	A2 9
88301	340.77	1.84	8	3	A2 9
88302	340.98	1.92	8	3	A2 9
88303	341.19	1.8	8	3	A2 9
88304	341.4	1.76	8	3	A2 9
88305	341.609	1.73	8	3	A2 9
88306	341.819	1.78	8	3	A2 9
88307	342.029	1.74	8	3	A2 9
88308	342.238	1.82	8	3	A2 9
88309	342.448	1.78	8	3	A2 9
88310	342.658	1.82	8	3	A2 9
88311	342.867	1.76	8	3	A2 9
88312	343.077	1.77	8	3	A2 9
88313	343.286	1.64	8	3	A2 9
88314	343.496	1.69	8	3	A2 9
88315	343.706	1.8	8	3	A2 9
88316	343.915	1.75	8	3	A2 9
88317	344.125	1.76	8	3	A2 9
88318	344.334	1.87	8	3	A2 9
88319	344.544	1.77	8	3	A2 9
88320	344.753	1.79	8	3	A2 9
88321	344.963	1.72	8	3	A2 9
88322	345.172	1.71	8	3	A2 9
88323	345.381	1.81	8	3	A2 9
88324	345.591	1.75	8	3	A2 9
88325	345.8	1.71	8	3	A2 9
88326	346.01	1.83	8	3	A2 9
88327	346.219	1.71	8	3	A2 9
88328	346.428	1.75	8	3	A2 9
88329	346.638	1.75	8	3	A2 9
88330	346.847	1.74	8	3	A2 9
88331	347.056	1.86	8	3	A2 9
88332	347.266	1.86	8	3	A2 9
88333	347.475	1.8	8	3	A2 9
88334	347.684	1.85	8	3	A2 9
88335	347.893	1.8	8	3	A2 9
88336	348.103	1.75	8	3	A2 9
88337	348.312	1.65	8	3	A2 9
88338	348.521	1.79	8	3	A2 9
88339	348.73	1.8	8	3	A2 9
88340	348.94	1.74	8	3	A2 9
88341	349.149	1.74	8	3	A2 9
88342	349.358	1.73	8	3	A2 9
88343	349.567	1.65	8	3	A2 9
88344	349.776	1.74	8	3	A2 9
88345	349.985	1.67	8	3	A2 9
88346	350.194	1.78	8	3	A2 9
88347	350.403	1.77	8	3	A2 9
88348	350.612	1.65	8	3	A2 9
88349	350.821	1.73	8	3	A2 9
88350	351.03	1.79	8	3	A2 9
88351	351.239	1.76	8	3	A2 9
88352	351.448	1.74	8	3	A2 9
88353	351.657	1.71	8	3	A2 9
88354	351.866	1.75	8	3	A2 9
88355	352.075	1.73	8	3	A2 9
88356	352.284	1.78	8	3	A2 9
88357	352.493	1.72	8	3	A2 9
88358	352.702	1.73	8	3	A2 9
88359	352.911	1.68	8	3	A2 9
88360	353.12	1.76	8	3	A2 9
88361	353.329	1.72	8	3	A2 9
88362	353.538	1.77	8	3	A2 9
88363	353.746	1.71	8	3	A2 9
88364	353.955	1.66	8	3	A2 9
88365	354.164	1.69	8	3	A2 9
88366	354.373	1.74	8	3	A2 9
88367	354.582	1.69	8	3	A2 9
88368	354.79	1.68	8	3	A2 9
88369	354.999	1.78	8	3	A2 9
88370	355.208	1.72	8	3	A2 9
88371	355.416	1.71	8	3	A2 9
88372	355.625	1.69	8	3	A2 9
88373	355.834	1.77	8	3	A2 9
88374	356.042	1.73	8	3	A2 9
88375	356.251	1.72	8	3	A2 9
88376	356.46	1.73	8	3	A2 9
88377	356.668	1.61	8	3	A2 9
88378	356.877	1.74	8	3	A2 9
88379	357.085	1.73	8	3	A2 9
88380	357.294	1.65	8	3	A2 9
88381	357.503	1.69	8	3	A2 9
88382	357.711	1.69	8	3	A2 9
88383	357.92	1.87	8	3	A2 9
88384	358.128	1.68	8	3	A2 9
88385	358.337	1.68	8	3	A2 9
88386	358.545	1.76	8	3	A2 9
88387	358.754	1.67	8	3	A2 9
88388	358.962	1.74	8	3	A2 9
88389	359.17	1.63	8	3	A2 9
88390	359.379	1.68	8	3	A2 9
88391	359.587	1.66	8	3	A2 9
88392	359.796	1.67	8	3	A2 9
88393	360.004	1.72	8	3	A2 9
88394	360.212	1.79	8	3	A2 9
88395	360.421	1.72	8	3	A2 9
88396	360.629	1.7	8	3	A2 9
88397	360.837	1.68	8	3	A2 9
88398	361.046	1.7	8	3	A2 9
88399	361.254	1.82	8	3	A2 9
88400	361.462	1.71	8	3	A2 9
88401	361.67	1.75	8	3	A2 9
88402	361.879	1.79	8	3	A2 9
88403	362.087	1.74	8	3	A2 9
88404	362.295	1.7	8	3	A2 9
88405	362.503	1.65	8	3	A2 9
88406	362.711	1.66	8	3	A2 9
88407	362.92	1.67	8	3	A2 9
88408	363.128	1.68	8	3	A2 9
88409	363.336	1.61	8	3	A2 9
88410	363.544	1.66	8	3	A2 9
88411	363.752	1.71	8	3	A2 9
88412	363.96	1.73	8	3	A2 9
88413	364.168	1.62	8	3	A2 9
88414	364.376	1.61	8	3	A2 9
88415	364.584	1.67	8	3	A2 9
88416	364.792	1.72	8	3	A2 9
88417	365	1.65	8	3	A2 9
88418	365.208	1.67	8	3	A2 9
88419	365.416	1.78	8	3	A2 9
88420	365.624	1.79	8	3	A2 9
88421	365.832	1.63	8	3	A2 9
88422	366.04	1.76	8	3	A2 9
88423	366.248	1.67	8	3	A2 9
88424	366.456	1.61	8	3	A2 9
88425	366.664	1.6	8	3	A2 9
88426	366.872	1.65	8	3	A2 9
88427	367.079	1.62	8	3	A2 9
88428	367.287	1.62	8	3	A2 9
88429	367.495	1.65	8	3	A2 9
88430	367.703	1.69	8	3	A2 9
88431	367.911	1.61	8	3	A2 9
88432	368.118	1.7	8	3	A2 9
88433	368.326	1.64	8	3	A2 9
88434	368.534	1.66	8	3	A2 9
88435	368.742	1.68	8	3	A2 9
88436	368.949	1.68	8	3	A2 9
88437	369.157	1.67	8	3	A2 9
88438	369.365	1.65	8	3	A2 9
88439	369.572	1.6	8	3	A2 9
88440	369.78	1.69	8	3	A2 9
88441	369.988	1.72	8	3	A2 9
88442	370.195	1.71	8	3	A2 9
88443	370.403	1.72	8	3	A2 9
88444	370.61	1.65	8	3	A2 9
88445	370.818	1.72	8	3	A2 9
88446	371.026	1.83	8	3	A2 9
88447	371.233	1.72	8	3	A2 9
88448	371.441	1.7	8	3	A2 9
88449	371.648	1.68	8	3	A2 9
88450	371.856	1.78	8	3	A2 9
88451	372.063	1.73	8	3	A2 9
88452	372.271	1.68	8	3	A2 9
88453	372.478	1.59	8	3	A2 9
88454	372.685	1.75	8	3	A2 9
88455	372.893	1.73	8	3	A2 9
88456	373.1	1.69	8	3	A2 9
88457	373.308	1.69	8	3	A2 9
88458	373.515	1.91	8	3	A2 9
88459	373.722	1.73	8	3	A2 9
88460	373.93	1.77	8	3	A2 9
88461	374.137	1.74	8	3	A2 9
88462	374.344	1.82	8	3	A2 9
88463	374.552	1.73	8	3	A2 9
88464	374.759	1.77	8	3	A2 9
88465	374.966	1.75	8	3	A2 9
88466	375.173	1.69	8	3	A2 9
88467	375.381	1.88	8	3	A2 9
88468	375.588	1.71	8	3	A2 9
88469	375.795	1.7	8	3	A2 9
88470	376.002	1.77	8	3	A2 9
88471	376.209	1.79	8	3	A2 9
88472	376.417	1.76	8	3	A2 9
88473	376.624	1.78	8	3	A2 9
88474	376.831	1.74	8	3	A2 9
88475	377.038	1.75	8	3	A2 9
88476	377.245	1.72	8	3	A2 9
88477	377.452	1.77	8	3	A2 9
88478	377.659	1.77	8	3	A2 9
88479	377.866	1.76	8	3	A2 9
88480	378.073	1.78	8	3	A2 9
88481	378.28	1.75	8	3	A2 9
88482	378.487	1.82	8	3	A2 9
88483	378.694	1.82	8	3	A2 9
88484	378.901	1.8	8	3	A2 9
88485	379.108	1.74	8	3	A2 9
88486	379.315	1.79	8	3	A2 9
88487	379.522	1.78	8	3	A2 9
88488	379.729	1.77	8	3	A2 9
88489	379.936	1.78	8	3	A2 9
88490	380.143	1.76	8	3	A2 9
88491	380.35	1.75	8	3	A2 9
88492	380.557	1.85	8	3	A2 9
88493	380.763	1.75	8	3	A2 9
88494	380.97	1.73	8	3	A2 9
88495	381.177	1.77	8	3	A2 9
88496	381.384	1.72	8	3	A2 9
88497	381.591	1.67	8	3	A2 9
88498	381.797	1.79	8	3	A2 9
88499	382.004	1.8	8	3	A2 9
88500	382.211	1.79	8	3	A2 9
88501	382.418	1.79	8	3	A2 9
88502	382.624	1.77	8	3	A2 9
88503	382.831	1.82	8	3	A2 9
88504	383.038	1.8	8	3	A2 9
88505	383.244	1.82	8	3	A2 9
88506	383.451	1.77	8	3	A2 9
88507	383.658	1.82	8	3	A2 9
88508	383.864	1.83	8	3	A2 9
88509	384.071	1.75	8	3	A2 9
88510	384.277	1.79	8	3	A2 9
88511	384.484	1.87	8	3	A2 9
88512	384.69	1.9	8	3	A2 9
88513	384.897	1.7	8	3	A2 9
88514	385.103	1.82	8	3	A2 9
88515	385.31	1.85	8	3	A2 9
88516	385.516	1.79	8	3	A2 9
88517	385.723	1.82	8	3	A2 9
88518	385.929	1.84	8	3	A2 9
88519	386.136	1.86	8	3	A2 9
88520	386.342	1.84	8	3	A2 9
88521	386.549	1.86	8	3	A2 9
88522	386.755	1.95	8	3	A2 9
88523	386.961	1.85	8	3	A2 9
88524	387.168	1.86	8	3	A2 9
88525	387.374	1.89	8	3	A2 9
88526	387.58	1.87	8	3	A2 9
88527	387.787	1.89	8	3	A2 9
88528	387.993	1.87	8	3	A2 9
88529	388.199	1.84	8	3	A2 9
88530	388.406	1.87	8	3	A2 9
88531	388.612	1.81	8	3	A2 9
88532	388.818	1.83	8	3	A2 9
88533	389.024	1.83	8	3	A2 9
88534	389.231	1.87	8	3	A2 9
88535	389.437	1.92	8	3	A2 9
88536	389.643	1.91	8	3	A2 9
88537	389.849	1.83	8	3	A2 9
88538	390.055	1.9	8	3	A2 9
88539	390.261	1.87	8	3	A2 9
88540	390.467	1.97	8	3	A2 9
88541	390.674	1.9	8	3	A2 9
88542	390.88	1.91	8	3	A2 9
88543	391.086	1.96	8	3	A2 9
88544	391.292	1.96	8	3	A2 9
88545	391.498	1.96	8	3	A2 9
88546	391.704	2.03	8	3	A2 9
88547	391.91	1.9	8	3	A2 9
88548	392.116	1.93	8	3	A2 9
88549	392.322	1.86	8	3	A2 9
88550	392.528	1.95	8	3	A2 9
88551	392.734	1.98	8	3	A2 9
88552	392.94	1.87	8	3	A2 9
88553	393.146	1.89	8	3	A2 9
88554	393.352	1.97	8	3	A2 9
88555	393.557	1.95	8	3	A2 9
88556	393.763	1.89	8	3	A2 9
88557	393.969	1.93	8	3	A2 9
88558	394.175	1.93	8	3	A2 9
88559	394.381	2.02	8	3	A2 9
88560	394.587	1.86	8	3	A2 9
88561	394.792	1.99	8	3	A2 9
88562	394.998	2.08	8	3	A2 9
88563	395.204	1.92	8	3	A2 9
88564	395.41	1.94	8	3	A2 9
88565	395.615	1.88	8	3	A2 9
88566	395.821	1.93	8	3	A2 9
88567	396.027	2.02	8	3	A2 9
88568	396.233	1.94	8	3	A2 9
88569	396.438	2.07	8	3	A2 9
88570	396.644	2.02	8	3	A2 9
88571	396.85	2	8	3	A2 9
88572	397.055	2.06	8	3	A2 9
88573	397.261	2.07	8	3	A2 9
88574	397.466	2.04	8	3	A2 9
88575	397.672	2.07	8	3	A2 9
88576	397.878	2.05	8	3	A2 9
88577	398.083	2.11	8	3	A2 9
88578	398.289	2.08	8	3	A2 9
88579	398.494	2.15	8	3	A2 9
88580	398.7	2.06	8	3	A2 9
88581	398.905	1.99	8	3	A2 9
88582	399.111	2.07	8	3	A2 9
88583	399.316	1.99	8	3	A2 9
88584	399.522	2.08	8	3	A2 9
88585	399.727	1.98	8	3	A2 9
88586	399.932	2.04	8	3	A2 9
88587	400.138	1.97	8	3	A2 9
88588	400.343	1.98	8	3	A2 9
88589	400.549	1.96	8	3	A2 9
88590	400.754	1.99	8	3	A2 9
88591	400.959	2.12	8	3	A2 9
88592	401.165	2.1	8	3	A2 9
88593	401.37	2.09	8	3	A2 9
88594	401.575	2.07	8	3	A2 9
88595	401.78	2.08	8	3	A2 9
88596	401.986	2.07	8	3	A2 9
88597	402.191	2.01	8	3	A2 9
88598	402.396	2.19	8	3	A2 9
88599	402.601	2.23	8	3	A2 9
88600	402.807	2.16	8	3	A2 9
88601	403.012	2.12	8	3	A2 9
88602	403.217	2.22	8	3	A2 9
88603	403.422	2.18	8	3	A2 9
88604	403.627	2.19	8	3	A2 9
88605	403.832	2.19	8	3	A2 9
88606	404.037	2.23	8	3	A2 9
88607	404.243	2.29	8	3	A2 9
88608	404.448	2.24	8	3	A2 9
88609	404.653	2.2	8	3	A2 9
88610	404.858	2.29	8	3	A2 9
88611	405.063	2.23	8	3	A2 9
88612	405.268	2.23	8	3	A2 9
88613	405.473	2.21	8	3	A2 9
88614	405.678	2.28	8	3	A2 9
88615	405.883	2.44	8	3	A2 9
88616	406.088	2.33	8	3	A2 9
88617	406.293	2.24	8	3	A2 9
88618	406.498	2.33	8	3	A2 9
88619	406.703	2.25	8	3	A2 9
88620	406.907	2.32	8	3	A2 9
88621	407.112	2.27	8	3	A2 9
88622	407.317	2.37	8	3	A2 9
88623	407.522	2.59	8	3	A2 9
88624	407.727	2.44	8	3	A2 9
88625	407.932	2.38	8	3	A2 9
88626	408.136	2.55	8	3	A2 9
88627	408.341	2.42	8	3	A2 9
88628	408.546	2.56	8	3	A2 9
88629	408.751	2.5	8	3	A2 9
88630	408.956	2.67	8	3	A2 9
88631	409.16	2.62	8	3	A2 9
88632	409.365	2.61	8	3	A2 9
88633	409.57	2.69	8	3	A2 9
88634	409.774	2.53	8	3	A2 9
88635	409.979	2.57	8	3	A2 9
88636	410.184	2.71	8	3	A2 9
88637	410.388	2.68	8	3	A2 9
88638	410.593	2.76	8	3	A2 9
88639	410.798	2.87	8	3	A2 9
88640	411.002	2.84	8	3	A2 9
88641	411.207	2.8	8	3	A2 9
88642	411.411	2.85	8	3	A2 9
88643	411.616	2.87	8	3	A2 9
88644	411.82	3.08	8	3	A2 9
88645	412.025	3	8	3	A2 9
88646	412.229	3	8	3	A2 9
88647	412.434	3.09	8	3	A2 9
88648	412.638	3.08	8	3	A2 9
88649	412.843	3.15	8	3	A2 9
88650	413.047	3.15	8	3	A2 9
88651	413.252	3.28	8	3	A2 9
88652	413.456	3.32	8	3	A2 9
88653	413.66	3.35	8	3	A2 9
88654	413.865	3.43	8	3	A2 9
88655	414.069	3.47	8	3	A2 9
88656	414.273	3.49	8	3	A2 9
88657	414.478	3.52	8	3	A2 9
88658	414.682	3.6	8	3	A2 9
88659	414.886	3.56	8	3	A2 9
88660	415.091	3.78	8	3	A2 9
88661	415.295	3.84	8	3	A2 9
88662	415.499	3.92	8	3	A2 9
88663	415.703	3.92	8	3	A2 9
88664	415.908	4.04	8	3	A2 9
88665	416.112	4.04	8	3	A2 9
88666	416.316	4.31	8	3	A2 9
88667	416.52	4.44	8	3	A2 9
88668	416.724	4.5	8	3	A2 9
88669	416.929	4.47	8	3	A2 9
88670	417.133	4.7	8	3	A2 9
88671	417.337	4.64	8	3	A2 9
88672	417.541	4.88	8	3	A2 9
88673	417.745	4.87	8	3	A2 9
88674	417.949	5.01	8	3	A2 9
88675	418.153	5.14	8	3	A2 9
88676	418.357	5.34	8	3	A2 9
88677	418.561	5.64	8	3	A2 9
88678	418.765	5.71	8	3	A2 9
88679	418.969	5.86	8	3	A2 9
88680	419.173	5.97	8	3	A2 9
88681	419.377	6.27	8	3	A2 9
88682	419.581	6.44	8	3	A2 9
88683	419.785	6.63	8	3	A2 9
88684	419.989	6.81	8	3	A2 9
88685	420.193	7.03	8	3	A2 9
88686	420.397	7.31	8	3	A2 9
88687	420.601	7.49	8	3	A2 9
88688	420.804	7.51	8	3	A2 9
88689	421.008	7.66	8	3	A2 9
88690	421.212	7.97	8	3	A2 9
88691	421.416	8.11	8	3	A2 9
88692	421.62	8.07	8	3	A2 9
88693	421.823	8.45	8	3	A2 9
88694	422.027	8.59	8	3	A2 9
88695	422.231	8.77	8	3	A2 9
88696	422.435	8.8	8	3	A2 9
88697	422.638	9.06	8	3	A2 9
88698	422.842	9.33	8	3	A2 9
88699	423.046	9.67	8	3	A2 9
88700	423.249	10.07	8	3	A2 9
88701	423.453	10.24	8	3	A2 9
88702	423.657	10.6	8	3	A2 9
88703	423.86	10.83	8	3	A2 9
88704	424.064	11.15	8	3	A2 9
88705	424.268	11.6	8	3	A2 9
88706	424.471	11.91	8	3	A2 9
88707	424.675	12.4	8	3	A2 9
88708	424.878	12.49	8	3	A2 9
88709	425.082	13.34	8	3	A2 9
88710	425.285	13.78	8	3	A2 9
88711	425.489	13.88	8	3	A2 9
88712	425.692	14.44	8	3	A2 9
88713	425.896	14.55	8	3	A2 9
88714	426.099	15.07	8	3	A2 9
88715	426.303	15.89	8	3	A2 9
88716	426.506	16.36	8	3	A2 9
88717	426.71	17.03	8	3	A2 9
88718	426.913	17.71	8	3	A2 9
88719	427.116	18.21	8	3	A2 9
88720	427.32	18.85	8	3	A2 9
88721	427.523	19.33	8	3	A2 9
88722	427.726	20.21	8	3	A2 9
88723	427.93	20.9	8	3	A2 9
88724	428.133	21.87	8	3	A2 9
88725	428.336	22.48	8	3	A2 9
88726	428.54	23.49	8	3	A2 9
88727	428.743	24.19	8	3	A2 9
88728	428.946	25.04	8	3	A2 9
88729	429.149	25.86	8	3	A2 9
88730	429.353	26.28	8	3	A2 9
88731	429.556	26.44	8	3	A2 9
88732	429.759	27.08	8	3	A2 9
88733	429.962	28.42	8	3	A2 9
88734	430.165	29.21	8	3	A2 9
88735	430.368	28.42	8	3	A2 9
88736	430.571	28.87	8	3	A2 9
88737	430.775	29.53	8	3	A2 9
88738	430.978	29.84	8	3	A2 9
88739	431.181	30.26	8	3	A2 9
88740	431.384	31.26	8	3	A2 9
88741	431.587	32.18	8	3	A2 9
88742	431.79	33.53	8	3	A2 9
88743	431.993	33.67	8	3	A2 9
88744	432.196	36	8	3	A2 9
88745	432.399	37.41	8	3	A2 9
88746	432.602	38.01	8	3	A2 9
88747	432.805	39.79	8	3	A2 9
88748	433.008	41.73	8	3	A2 9
88749	433.211	42.78	8	3	A2 9
88750	433.414	43.93	8	3	A2 9
88751	433.616	44.37	8	3	A2 9
88752	433.819	44.94	8	3	A2 9
88753	434.022	46.66	8	3	A2 9
88754	434.225	47.43	8	3	A2 9
88755	434.428	48.62	8	3	A2 9
88756	434.631	50.37	8	3	A2 9
88757	434.833	50.59	8	3	A2 9
88758	435.036	52.08	8	3	A2 9
88759	435.239	54.2	8	3	A2 9
88760	435.442	54.81	8	3	A2 9
88761	435.645	56.58	8	3	A2 9
88762	435.847	56.4	8	3	A2 9
88763	436.05	59.9	8	3	A2 9
88764	436.253	61.08	8	3	A2 9
88765	436.455	61.97	8	3	A2 9
88766	436.658	62.59	8	3	A2 9
88767	436.861	64.58	8	3	A2 9
88768	437.063	65.53	8	3	A2 9
88769	437.266	65.79	8	3	A2 9
88770	437.468	67.5	8	3	A2 9
88771	437.671	69.25	8	3	A2 9
88772	437.874	70.04	8	3	A2 9
88773	438.076	70.58	8	3	A2 9
88774	438.279	72.8	8	3	A2 9
88775	438.481	72.89	8	3	A2 9
88776	438.684	74.85	8	3	A2 9
88777	438.886	74	8	3	A2 9
88778	439.089	75.34	8	3	A2 9
88779	439.291	74.96	8	3	A2 9
88780	439.494	76.19	8	3	A2 9
88781	439.696	77.01	8	3	A2 9
88782	439.899	77.95	8	3	A2 9
88783	440.101	78.32	8	3	A2 9
88784	440.303	79.77	8	3	A2 9
88785	440.506	80.15	8	3	A2 9
88786	440.708	80.59	8	3	A2 9
88787	440.91	81.03	8	3	A2 9
88788	441.113	81.36	8	3	A2 9
88789	441.315	80.41	8	3	A2 9
88790	441.517	80.16	8	3	A2 9
88791	441.72	78.86	8	3	A2 9
88792	441.922	78.87	8	3	A2 9
88793	442.124	78.29	8	3	A2 9
88794	442.326	77.62	8	3	A2 9
88795	442.529	76.99	8	3	A2 9
88796	442.731	77.69	8	3	A2 9
88797	442.933	77.4	8	3	A2 9
88798	443.135	77.42	8	3	A2 9
88799	443.337	77.07	8	3	A2 9
88800	443.539	77.38	8	3	A2 9
88801	443.742	77.47	8	3	A2 9
88802	443.944	76.98	8	3	A2 9
88803	444.146	77.45	8	3	A2 9
88804	444.348	77.42	8	3	A2 9
88805	444.55	77.55	8	3	A2 9
88806	444.752	77.42	8	3	A2 9
88807	444.954	77.22	8	3	A2 9
88808	445.156	77.51	8	3	A2 9
88809	445.358	77.96	8	3	A2 9
88810	445.56	77.75	8	3	A2 9
88811	445.762	77.78	8	3	A2 9
88812	445.964	78.02	8	3	A2 9
88813	446.166	77.93	8	3	A2 9
88814	446.368	77.35	8	3	A2 9
88815	446.57	77.07	8	3	A2 9
88816	446.772	77.2	8	3	A2 9
88817	446.974	77.07	8	3	A2 9
88818	447.175	77.15	8	3	A2 9
88819	447.377	77.11	8	3	A2 9
88820	447.579	77.54	8	3	A2 9
88821	447.781	77.98	8	3	A2 9
88822	447.983	77.49	8	3	A2 9
88823	448.184	77.39	8	3	A2 9
88824	448.386	77.69	8	3	A2 9
88825	448.588	77.77	8	3	A2 9
88826	448.79	77.62	8	3	A2 9
88827	448.991	78.14	8	3	A2 9
88828	449.193	78.08	8	3	A2 9
88829	449.395	77.58	8	3	A2 9
88830	449.597	76.95	8	3	A2 9
88831	449.798	76.59	8	3	A2 9
88832	450	76.98	8	3	A2 9
88833	450.202	77.06	8	3	A2 9
88834	450.403	77.05	8	3	A2 9
88835	450.605	76.92	8	3	A2 9
88836	450.806	77.32	8	3	A2 9
88837	451.008	77.33	8	3	A2 9
88838	451.21	77.18	8	3	A2 9
88839	451.411	76.85	8	3	A2 9
88840	451.613	76.91	8	3	A2 9
88841	451.814	77.22	8	3	A2 9
88842	452.016	76.41	8	3	A2 9
88843	452.217	76.44	8	3	A2 9
88844	452.419	76.14	8	3	A2 9
88845	452.62	76.45	8	3	A2 9
88846	452.821	76.24	8	3	A2 9
88847	453.023	76.3	8	3	A2 9
88848	453.224	76.37	8	3	A2 9
88849	453.426	76.7	8	3	A2 9
88850	453.627	76.77	8	3	A2 9
88851	453.828	76.58	8	3	A2 9
88852	454.03	76.94	8	3	A2 9
88853	454.231	77.39	8	3	A2 9
88854	454.432	78.22	8	3	A2 9
88855	454.634	77.75	8	3	A2 9
88856	454.835	78.9	8	3	A2 9
88857	455.036	79.22	8	3	A2 9
88858	455.238	78.62	8	3	A2 9
88859	455.439	78.06	8	3	A2 9
88860	455.64	78.71	8	3	A2 9
88861	455.841	78.31	8	3	A2 9
88862	456.042	77.64	8	3	A2 9
88863	456.244	78.42	8	3	A2 9
88864	456.445	78.54	8	3	A2 9
88865	456.646	74.86	8	3	A2 9
88866	456.847	73.42	8	3	A2 9
88867	457.048	73.25	8	3	A2 9
88868	457.249	73.08	8	3	A2 9
88869	457.45	71.53	8	3	A2 9
88870	457.651	67.32	8	3	A2 9
88871	457.852	65	8	3	A2 9
88872	458.054	64.57	8	3	A2 9
88873	458.255	64.26	8	3	A2 9
88874	458.456	63.7	8	3	A2 9
88875	458.657	63.41	8	3	A2 9
88876	458.858	62.64	8	3	A2 9
88877	459.058	62.05	8	3	A2 9
88878	459.259	61.73	8	3	A2 9
88879	459.46	61.52	8	3	A2 9
88880	459.661	61.24	8	3	A2 9
88881	459.862	59.44	8	3	A2 9
88882	460.063	54.33	8	3	A2 9
88883	460.264	53.5	8	3	A2 9
88884	460.465	52.69	8	3	A2 9
88885	460.666	52.09	8	3	A2 9
88886	460.866	51.45	8	3	A2 9
88887	461.067	50.53	8	3	A2 9
88888	461.268	44.75	8	3	A2 9
88889	461.469	43.08	8	3	A2 9
88890	461.67	42.17	8	3	A2 9
88891	461.87	41.39	8	3	A2 9
88892	462.071	41.02	8	3	A2 9
88893	462.272	40.89	8	3	A2 9
88894	462.473	40.76	8	3	A2 9
88895	462.673	41.5	8	3	A2 9
88896	462.874	41.32	8	3	A2 9
88897	463.075	40.75	8	3	A2 9
88898	463.275	41.48	8	3	A2 9
88899	463.476	41.66	8	3	A2 9
88900	463.676	40.92	8	3	A2 9
88901	463.877	40.17	8	3	A2 9
88902	464.078	40.17	8	3	A2 9
88903	464.278	39.75	8	3	A2 9
88904	464.479	31.85	8	3	A2 9
88905	464.679	30.49	8	3	A2 9
88906	464.88	30.07	8	3	A2 9
88907	465.08	28.89	8	3	A2 9
88908	465.281	28.39	8	3	A2 9
88909	465.481	26.81	8	3	A2 9
88910	465.682	26.1	8	3	A2 9
88911	465.882	26.04	8	3	A2 9
88912	466.083	24.77	8	3	A2 9
88913	466.283	24.91	8	3	A2 9
88914	466.483	23.61	8	3	A2 9
88915	466.684	23.25	8	3	A2 9
88916	466.884	22.21	8	3	A2 9
88917	467.085	21.91	8	3	A2 9
88918	467.285	21.95	8	3	A2 9
88919	467.485	21.77	8	3	A2 9
88920	467.686	20.8	8	3	A2 9
88921	467.886	20.56	8	3	A2 9
88922	468.086	19.69	8	3	A2 9
88923	468.286	19.52	8	3	A2 9
88924	468.487	19.38	8	3	A2 9
88925	468.687	19.02	8	3	A2 9
88926	468.887	18.33	8	3	A2 9
88927	469.087	18.63	8	3	A2 9
88928	469.287	18.01	8	3	A2 9
88929	469.488	17.28	8	3	A2 9
88930	469.688	17.25	8	3	A2 9
88931	469.888	17.21	8	3	A2 9
88932	470.088	16.97	8	3	A2 9
88933	470.288	16.34	8	3	A2 9
88934	470.488	15.87	8	3	A2 9
88935	470.688	15.55	8	3	A2 9
88936	470.888	15.31	8	3	A2 9
88937	471.088	14.52	8	3	A2 9
88938	471.288	14.44	8	3	A2 9
88939	471.488	14.22	8	3	A2 9
88940	471.688	13.83	8	3	A2 9
88941	471.888	13.72	8	3	A2 9
88942	472.088	13.92	8	3	A2 9
88943	472.288	13.45	8	3	A2 9
88944	472.488	13.08	8	3	A2 9
88945	472.688	13.08	8	3	A2 9
88946	472.888	12.74	8	3	A2 9
88947	473.088	12.74	8	3	A2 9
88948	473.288	12.17	8	3	A2 9
88949	473.488	11.96	8	3	A2 9
88950	473.688	12	8	3	A2 9
88951	473.887	12.02	8	3	A2 9
88952	474.087	11.52	8	3	A2 9
88953	474.287	11.49	8	3	A2 9
88954	474.487	11.2	8	3	A2 9
88955	474.687	11.4	8	3	A2 9
88956	474.886	10.92	8	3	A2 9
88957	475.086	10.69	8	3	A2 9
88958	475.286	10.78	8	3	A2 9
88959	475.486	10.63	8	3	A2 9
88960	475.685	10.21	8	3	A2 9
88961	475.885	10.13	8	3	A2 9
88962	476.085	10.21	8	3	A2 9
88963	476.284	10.14	8	3	A2 9
88964	476.484	10.1	8	3	A2 9
88965	476.684	9.84	8	3	A2 9
88966	476.883	9.89	8	3	A2 9
88967	477.083	9.5	8	3	A2 9
88968	477.282	9.22	8	3	A2 9
88969	477.482	9.28	8	3	A2 9
88970	477.681	9.09	8	3	A2 9
88971	477.881	8.82	8	3	A2 9
88972	478.08	8.93	8	3	A2 9
88973	478.28	8.92	8	3	A2 9
88974	478.479	8.78	8	3	A2 9
88975	478.679	8.75	8	3	A2 9
88976	478.878	8.76	8	3	A2 9
88977	479.078	8.4	8	3	A2 9
88978	479.277	8.47	8	3	A2 9
88979	479.477	8.34	8	3	A2 9
88980	479.676	8.11	8	3	A2 9
88981	479.875	8.15	8	3	A2 9
88982	480.075	8	8	3	A2 9
88983	480.274	8.06	8	3	A2 9
88984	480.473	8.09	8	3	A2 9
88985	480.673	8.03	8	3	A2 9
88986	480.872	7.91	8	3	A2 9
88987	481.071	7.7	8	3	A2 9
88988	481.271	7.74	8	3	A2 9
88989	481.47	7.65	8	3	A2 9
88990	481.669	7.68	8	3	A2 9
88991	481.868	7.42	8	3	A2 9
88992	482.067	7.44	8	3	A2 9
88993	482.267	7.25	8	3	A2 9
88994	482.466	7.46	8	3	A2 9
88995	482.665	7.18	8	3	A2 9
88996	482.864	7.24	8	3	A2 9
88997	483.063	7.11	8	3	A2 9
88998	483.262	7.25	8	3	A2 9
88999	483.461	7.04	8	3	A2 9
89000	483.661	7.08	8	3	A2 9
89001	483.86	7.13	8	3	A2 9
89002	484.059	7.01	8	3	A2 9
89003	484.258	7.06	8	3	A2 9
89004	484.457	6.87	8	3	A2 9
89005	484.656	6.68	8	3	A2 9
89006	484.855	6.8	8	3	A2 9
89007	485.054	6.64	8	3	A2 9
89008	485.253	6.54	8	3	A2 9
89009	485.452	6.58	8	3	A2 9
89010	485.651	6.72	8	3	A2 9
89011	485.849	6.73	8	3	A2 9
89012	486.048	6.5	8	3	A2 9
89013	486.247	6.52	8	3	A2 9
89014	486.446	6.5	8	3	A2 9
89015	486.645	6.54	8	3	A2 9
89016	486.844	6.49	8	3	A2 9
89017	487.043	6.34	8	3	A2 9
89018	487.241	6.38	8	3	A2 9
89019	487.44	6.32	8	3	A2 9
89020	487.639	6.54	8	3	A2 9
89021	487.838	6.3	8	3	A2 9
89022	488.037	6.13	8	3	A2 9
89023	488.235	6.29	8	3	A2 9
89024	488.434	6.31	8	3	A2 9
89025	488.633	5.95	8	3	A2 9
89026	488.831	6.35	8	3	A2 9
89027	489.03	6.29	8	3	A2 9
89028	489.229	6.25	8	3	A2 9
89029	489.427	6.18	8	3	A2 9
89030	489.626	6.11	8	3	A2 9
89031	489.825	6.12	8	3	A2 9
89032	490.023	6.25	8	3	A2 9
89033	490.222	6.12	8	3	A2 9
89034	490.42	6.19	8	3	A2 9
89035	490.619	6.27	8	3	A2 9
89036	490.817	6.28	8	3	A2 9
89037	491.016	6.1	8	3	A2 9
89038	491.214	6.12	8	3	A2 9
89039	491.413	6.22	8	3	A2 9
89040	491.611	6.05	8	3	A2 9
89041	491.81	6	8	3	A2 9
89042	492.008	6.1	8	3	A2 9
89043	492.207	6.18	8	3	A2 9
89044	492.405	6.28	8	3	A2 9
89045	492.604	6.11	8	3	A2 9
89046	492.802	6.18	8	3	A2 9
89047	493	6.17	8	3	A2 9
89048	493.199	6.18	8	3	A2 9
89049	493.397	6.28	8	3	A2 9
89050	493.595	6.31	8	3	A2 9
89051	493.794	6.19	8	3	A2 9
89052	493.992	6.31	8	3	A2 9
89053	494.19	6.32	8	3	A2 9
89054	494.388	6.46	8	3	A2 9
89055	494.587	6.34	8	3	A2 9
89056	494.785	6.25	8	3	A2 9
89057	494.983	6.19	8	3	A2 9
89058	495.181	6.38	8	3	A2 9
89059	495.379	6.31	8	3	A2 9
89060	495.578	6.48	8	3	A2 9
89061	495.776	6.38	8	3	A2 9
89062	495.974	6.38	8	3	A2 9
89063	496.172	6.41	8	3	A2 9
89064	496.37	6.5	8	3	A2 9
89065	496.568	6.49	8	3	A2 9
89066	496.766	6.54	8	3	A2 9
89067	496.964	6.6	8	3	A2 9
89068	497.162	6.5	8	3	A2 9
89069	497.36	6.66	8	3	A2 9
89070	497.558	6.7	8	3	A2 9
89071	497.756	6.65	8	3	A2 9
89072	497.954	6.54	8	3	A2 9
89073	498.152	6.61	8	3	A2 9
89074	498.35	6.91	8	3	A2 9
89075	498.548	6.69	8	3	A2 9
89076	498.746	6.64	8	3	A2 9
89077	498.944	6.49	8	3	A2 9
89078	499.142	6.69	8	3	A2 9
89079	499.34	6.76	8	3	A2 9
89080	499.538	6.8	8	3	A2 9
89081	499.736	6.68	8	3	A2 9
89082	499.933	6.75	8	3	A2 9
89083	500.131	6.62	8	3	A2 9
89084	500.329	6.87	8	3	A2 9
89085	500.527	6.92	8	3	A2 9
89086	500.725	6.91	8	3	A2 9
89087	500.922	6.93	8	3	A2 9
89088	501.12	6.91	8	3	A2 9
89089	501.318	6.93	8	3	A2 9
89090	501.516	7.01	8	3	A2 9
89091	501.713	7.1	8	3	A2 9
89092	501.911	6.97	8	3	A2 9
89093	502.109	7.02	8	3	A2 9
89094	502.306	7.02	8	3	A2 9
89095	502.504	6.93	8	3	A2 9
89096	502.701	7.08	8	3	A2 9
89097	502.899	7.08	8	3	A2 9
89098	503.097	7.27	8	3	A2 9
89099	503.294	7.13	8	3	A2 9
89100	503.492	7.16	8	3	A2 9
89101	503.689	7.27	8	3	A2 9
89102	503.887	7.28	8	3	A2 9
89103	504.084	7.15	8	3	A2 9
89104	504.282	7.22	8	3	A2 9
89105	504.479	7.1	8	3	A2 9
89106	504.677	7.39	8	3	A2 9
89107	504.874	7.41	8	3	A2 9
89108	505.072	7.17	8	3	A2 9
89109	505.269	7.52	8	3	A2 9
89110	505.466	7.35	8	3	A2 9
89111	505.664	7.42	8	3	A2 9
89112	505.861	7.44	8	3	A2 9
89113	506.059	7.46	8	3	A2 9
89114	506.256	7.35	8	3	A2 9
89115	506.453	7.53	8	3	A2 9
89116	506.651	7.42	8	3	A2 9
89117	506.848	7.56	8	3	A2 9
89118	507.045	7.46	8	3	A2 9
89119	507.242	7.57	8	3	A2 9
89120	507.44	7.4	8	3	A2 9
89121	507.637	7.54	8	3	A2 9
89122	507.834	7.53	8	3	A2 9
89123	508.031	7.65	8	3	A2 9
89124	508.229	7.6	8	3	A2 9
89125	508.426	7.39	8	3	A2 9
89126	508.623	7.68	8	3	A2 9
89127	508.82	7.69	8	3	A2 9
89128	509.017	7.63	8	3	A2 9
89129	509.214	7.59	8	3	A2 9
89130	509.411	7.71	8	3	A2 9
89131	509.608	7.62	8	3	A2 9
89132	509.805	7.71	8	3	A2 9
89133	510.003	7.81	8	3	A2 9
89134	510.2	7.68	8	3	A2 9
89135	510.397	7.85	8	3	A2 9
89136	510.594	7.86	8	3	A2 9
89137	510.791	7.8	8	3	A2 9
89138	510.988	7.79	8	3	A2 9
89139	511.184	7.83	8	3	A2 9
89140	511.381	7.48	8	3	A2 9
89141	511.578	7.77	8	3	A2 9
89142	511.775	7.96	8	3	A2 9
89143	511.972	7.77	8	3	A2 9
89144	512.169	7.88	8	3	A2 9
89145	512.366	7.75	8	3	A2 9
89146	512.563	7.82	8	3	A2 9
89147	512.76	8.03	8	3	A2 9
89148	512.956	7.97	8	3	A2 9
89149	513.153	7.89	8	3	A2 9
89150	513.35	7.77	8	3	A2 9
89151	513.547	7.82	8	3	A2 9
89152	513.744	7.87	8	3	A2 9
89153	513.94	7.91	8	3	A2 9
89154	514.137	7.96	8	3	A2 9
89155	514.334	8.01	8	3	A2 9
89156	514.53	8.11	8	3	A2 9
89157	514.727	8.16	8	3	A2 9
89158	514.924	7.87	8	3	A2 9
89159	515.12	7.99	8	3	A2 9
89160	515.317	8.06	8	3	A2 9
89161	515.514	7.87	8	3	A2 9
89162	515.71	7.87	8	3	A2 9
89163	515.907	8.13	8	3	A2 9
89164	516.103	8.08	8	3	A2 9
89165	516.3	8.05	8	3	A2 9
89166	516.497	7.99	8	3	A2 9
89167	516.693	7.96	8	3	A2 9
89168	516.89	8.17	8	3	A2 9
89169	517.086	7.99	8	3	A2 9
89170	517.283	8	8	3	A2 9
89171	517.479	8.06	8	3	A2 9
89172	517.676	8.11	8	3	A2 9
89173	517.872	8.08	8	3	A2 9
89174	518.068	8.12	8	3	A2 9
89175	518.265	7.85	8	3	A2 9
89176	518.461	8.14	8	3	A2 9
89177	518.658	8.12	8	3	A2 9
89178	518.854	8.08	8	3	A2 9
89179	519.05	8.25	8	3	A2 9
89180	519.247	8.32	8	3	A2 9
89181	519.443	7.99	8	3	A2 9
89182	519.639	8.3	8	3	A2 9
89183	519.836	8.29	8	3	A2 9
89184	520.032	8.02	8	3	A2 9
89185	520.228	8.17	8	3	A2 9
89186	520.424	8.16	8	3	A2 9
89187	520.621	8.24	8	3	A2 9
89188	520.817	8.26	8	3	A2 9
89189	521.013	8.13	8	3	A2 9
89190	521.209	8.43	8	3	A2 9
89191	521.405	8.36	8	3	A2 9
89192	521.601	8.22	8	3	A2 9
89193	521.798	8.23	8	3	A2 9
89194	521.994	8.32	8	3	A2 9
89195	522.19	8.2	8	3	A2 9
89196	522.386	8.3	8	3	A2 9
89197	522.582	8.34	8	3	A2 9
89198	522.778	8.41	8	3	A2 9
89199	522.974	8.16	8	3	A2 9
89200	523.17	8.36	8	3	A2 9
89201	523.366	8.29	8	3	A2 9
89202	523.562	8.42	8	3	A2 9
89203	523.758	8.24	8	3	A2 9
89204	523.954	8.23	8	3	A2 9
89205	524.15	8.37	8	3	A2 9
89206	524.346	8.37	8	3	A2 9
89207	524.542	8.45	8	3	A2 9
89208	524.738	8.26	8	3	A2 9
89209	524.934	8.61	8	3	A2 9
89210	525.129	8.36	8	3	A2 9
89211	525.325	8.28	8	3	A2 9
89212	525.521	8.29	8	3	A2 9
89213	525.717	8.51	8	3	A2 9
89214	525.913	8.38	8	3	A2 9
89215	526.109	8.44	8	3	A2 9
89216	526.304	8.54	8	3	A2 9
89217	526.5	8.41	8	3	A2 9
89218	526.696	8.47	8	3	A2 9
89219	526.892	8.3	8	3	A2 9
89220	527.087	8.61	8	3	A2 9
89221	527.283	8.46	8	3	A2 9
89222	527.479	8.47	8	3	A2 9
89223	527.674	8.28	8	3	A2 9
89224	527.87	8.51	8	3	A2 9
89225	528.066	8.52	8	3	A2 9
89226	528.261	8.39	8	3	A2 9
89227	528.457	8.37	8	3	A2 9
89228	528.653	8.53	8	3	A2 9
89229	528.848	8.59	8	3	A2 9
89230	529.044	8.68	8	3	A2 9
89231	529.239	8.58	8	3	A2 9
89232	529.435	8.54	8	3	A2 9
89233	529.63	8.42	8	3	A2 9
89234	529.826	8.39	8	3	A2 9
89235	530.021	8.44	8	3	A2 9
89236	530.217	8.54	8	3	A2 9
89237	530.412	8.33	8	3	A2 9
89238	530.608	8.6	8	3	A2 9
89239	530.803	8.49	8	3	A2 9
89240	530.999	8.38	8	3	A2 9
89241	531.194	8.7	8	3	A2 9
89242	531.389	8.51	8	3	A2 9
89243	531.585	8.7	8	3	A2 9
89244	531.78	8.77	8	3	A2 9
89245	531.975	8.59	8	3	A2 9
89246	532.171	8.64	8	3	A2 9
89247	532.366	8.59	8	3	A2 9
89248	532.561	8.59	8	3	A2 9
89249	532.757	8.66	8	3	A2 9
89250	532.952	8.74	8	3	A2 9
89251	533.147	8.52	8	3	A2 9
89252	533.342	8.67	8	3	A2 9
89253	533.538	8.56	8	3	A2 9
89254	533.733	8.88	8	3	A2 9
89255	533.928	8.51	8	3	A2 9
89256	534.123	8.57	8	3	A2 9
89257	534.318	8.71	8	3	A2 9
89258	534.513	8.71	8	3	A2 9
89259	534.709	8.69	8	3	A2 9
89260	534.904	8.71	8	3	A2 9
89261	535.099	8.79	8	3	A2 9
89262	535.294	8.74	8	3	A2 9
89263	535.489	8.79	8	3	A2 9
89264	535.684	8.67	8	3	A2 9
89265	535.879	8.66	8	3	A2 9
89266	536.074	8.89	8	3	A2 9
89267	536.269	8.87	8	3	A2 9
89268	536.464	8.74	8	3	A2 9
89269	536.659	8.83	8	3	A2 9
89270	536.854	8.7	8	3	A2 9
89271	537.049	8.77	8	3	A2 9
89272	537.244	8.71	8	3	A2 9
89273	537.439	8.67	8	3	A2 9
89274	537.634	8.79	8	3	A2 9
89275	537.828	8.94	8	3	A2 9
89276	538.023	8.76	8	3	A2 9
89277	538.218	8.84	8	3	A2 9
89278	538.413	8.69	8	3	A2 9
89279	538.608	8.76	8	3	A2 9
89280	538.803	8.81	8	3	A2 9
89281	538.997	8.84	8	3	A2 9
89282	539.192	8.68	8	3	A2 9
89283	539.387	8.75	8	3	A2 9
89284	539.582	8.67	8	3	A2 9
89285	539.776	8.79	8	3	A2 9
89286	539.971	8.85	8	3	A2 9
89287	540.166	8.89	8	3	A2 9
89288	540.36	8.87	8	3	A2 9
89289	540.555	9.05	8	3	A2 9
89290	540.75	9.05	8	3	A2 9
89291	540.944	8.81	8	3	A2 9
89292	541.139	8.94	8	3	A2 9
89293	541.334	8.91	8	3	A2 9
89294	541.528	8.94	8	3	A2 9
89295	541.723	8.91	8	3	A2 9
89296	541.917	9	8	3	A2 9
89297	542.112	8.93	8	3	A2 9
89298	542.306	8.7	8	3	A2 9
89299	542.501	9.01	8	3	A2 9
89300	542.695	8.94	8	3	A2 9
89301	542.89	8.94	8	3	A2 9
89302	543.084	9.03	8	3	A2 9
89303	543.279	8.95	8	3	A2 9
89304	543.473	9.13	8	3	A2 9
89305	543.668	9.08	8	3	A2 9
89306	543.862	8.91	8	3	A2 9
89307	544.056	8.99	8	3	A2 9
89308	544.251	8.96	8	3	A2 9
89309	544.445	9.02	8	3	A2 9
89310	544.64	9.2	8	3	A2 9
89311	544.834	8.83	8	3	A2 9
89312	545.028	8.81	8	3	A2 9
89313	545.222	9.02	8	3	A2 9
89314	545.417	9.19	8	3	A2 9
89315	545.611	9.13	8	3	A2 9
89316	545.805	9.13	8	3	A2 9
89317	546	8.82	8	3	A2 9
89318	546.194	9.11	8	3	A2 9
89319	546.388	9.25	8	3	A2 9
89320	546.582	9.1	8	3	A2 9
89321	546.776	8.99	8	3	A2 9
89322	546.97	9.22	8	3	A2 9
89323	547.165	9.23	8	3	A2 9
89324	547.359	8.93	8	3	A2 9
89325	547.553	9.15	8	3	A2 9
89326	547.747	9.13	8	3	A2 9
89327	547.941	9.5	8	3	A2 9
89328	548.135	9.08	8	3	A2 9
89329	548.329	9.25	8	3	A2 9
89330	548.523	9.23	8	3	A2 9
89331	548.717	9.09	8	3	A2 9
89332	548.911	9.16	8	3	A2 9
89333	549.105	9.12	8	3	A2 9
89334	549.299	9.3	8	3	A2 9
89335	549.493	9.3	8	3	A2 9
89336	549.687	9.06	8	3	A2 9
89337	549.881	9.38	8	3	A2 9
89338	550.075	9.25	8	3	A2 9
89339	550.269	9.22	8	3	A2 9
89340	550.463	9.12	8	3	A2 9
89341	550.657	9.29	8	3	A2 9
89342	550.85	9.18	8	3	A2 9
89343	551.044	9.3	8	3	A2 9
89344	551.238	9.25	8	3	A2 9
89345	551.432	9.23	8	3	A2 9
89346	551.626	9.41	8	3	A2 9
89347	551.82	9.48	8	3	A2 9
89348	552.013	9.26	8	3	A2 9
89349	552.207	9.34	8	3	A2 9
89350	552.401	9.46	8	3	A2 9
89351	552.594	9.22	8	3	A2 9
89352	552.788	9.24	8	3	A2 9
89353	552.982	9.33	8	3	A2 9
89354	553.176	9.26	8	3	A2 9
89355	553.369	9.45	8	3	A2 9
89356	553.563	9.49	8	3	A2 9
89357	553.756	9.41	8	3	A2 9
89358	553.95	9.44	8	3	A2 9
89359	554.144	9.52	8	3	A2 9
89360	554.337	9.39	8	3	A2 9
89361	554.531	9.17	8	3	A2 9
89362	554.724	9.43	8	3	A2 9
89363	554.918	9.34	8	3	A2 9
89364	555.111	9.38	8	3	A2 9
89365	555.305	9.35	8	3	A2 9
89366	555.498	9.34	8	3	A2 9
89367	555.692	9.48	8	3	A2 9
89368	555.885	9.54	8	3	A2 9
89369	556.079	9.39	8	3	A2 9
89370	556.272	9.47	8	3	A2 9
89371	556.466	9.38	8	3	A2 9
89372	556.659	9.52	8	3	A2 9
89373	556.852	9.64	8	3	A2 9
89374	557.046	9.45	8	3	A2 9
89375	557.239	9.28	8	3	A2 9
89376	557.432	9.46	8	3	A2 9
89377	557.626	9.67	8	3	A2 9
89378	557.819	9.57	8	3	A2 9
89379	558.012	9.53	8	3	A2 9
89380	558.206	9.7	8	3	A2 9
89381	558.399	9.51	8	3	A2 9
89382	558.592	9.42	8	3	A2 9
89383	558.785	9.5	8	3	A2 9
89384	558.979	9.45	8	3	A2 9
89385	559.172	9.53	8	3	A2 9
89386	559.365	9.66	8	3	A2 9
89387	559.558	9.42	8	3	A2 9
89388	559.751	9.57	8	3	A2 9
89389	559.944	9.71	8	3	A2 9
89390	560.138	9.58	8	3	A2 9
89391	560.331	9.53	8	3	A2 9
89392	560.524	9.74	8	3	A2 9
89393	560.717	9.64	8	3	A2 9
89394	560.91	9.67	8	3	A2 9
89395	561.103	9.63	8	3	A2 9
89396	561.296	9.4	8	3	A2 9
89397	561.489	9.86	8	3	A2 9
89398	561.682	9.87	8	3	A2 9
89399	561.875	9.58	8	3	A2 9
89400	562.068	9.69	8	3	A2 9
89401	562.261	9.63	8	3	A2 9
89402	562.454	9.69	8	3	A2 9
89403	562.647	9.52	8	3	A2 9
89404	562.84	9.72	8	3	A2 9
89405	563.032	9.71	8	3	A2 9
89406	563.225	9.64	8	3	A2 9
89407	563.418	9.73	8	3	A2 9
89408	563.611	9.72	8	3	A2 9
89409	563.804	9.82	8	3	A2 9
89410	563.997	9.71	8	3	A2 9
89411	564.19	9.55	8	3	A2 9
89412	564.382	9.94	8	3	A2 9
89413	564.575	9.69	8	3	A2 9
89414	564.768	9.7	8	3	A2 9
89415	564.961	9.8	8	3	A2 9
89416	565.153	9.65	8	3	A2 9
89417	565.346	9.77	8	3	A2 9
89418	565.539	9.82	8	3	A2 9
89419	565.731	9.74	8	3	A2 9
89420	565.924	9.87	8	3	A2 9
89421	566.117	9.86	8	3	A2 9
89422	566.309	9.78	8	3	A2 9
89423	566.502	9.69	8	3	A2 9
89424	566.695	9.88	8	3	A2 9
89425	566.887	9.87	8	3	A2 9
89426	567.08	9.71	8	3	A2 9
89427	567.272	10.12	8	3	A2 9
89428	567.465	9.63	8	3	A2 9
89429	567.657	9.94	8	3	A2 9
89430	567.85	9.82	8	3	A2 9
89431	568.042	9.86	8	3	A2 9
89432	568.235	9.94	8	3	A2 9
89433	568.427	9.71	8	3	A2 9
89434	568.62	9.96	8	3	A2 9
89435	568.812	9.87	8	3	A2 9
89436	569.005	9.92	8	3	A2 9
89437	569.197	9.89	8	3	A2 9
89438	569.389	9.94	8	3	A2 9
89439	569.582	9.98	8	3	A2 9
89440	569.774	9.85	8	3	A2 9
89441	569.966	9.88	8	3	A2 9
89442	570.159	9.87	8	3	A2 9
89443	570.351	9.7	8	3	A2 9
89444	570.543	9.93	8	3	A2 9
89445	570.736	10.04	8	3	A2 9
89446	570.928	9.78	8	3	A2 9
89447	571.12	9.96	8	3	A2 9
89448	571.312	9.92	8	3	A2 9
89449	571.505	9.83	8	3	A2 9
89450	571.697	10.04	8	3	A2 9
89451	571.889	10.14	8	3	A2 9
89452	572.081	9.91	8	3	A2 9
89453	572.273	10	8	3	A2 9
89454	572.465	10.02	8	3	A2 9
89455	572.658	10.07	8	3	A2 9
89456	572.85	10.02	8	3	A2 9
89457	573.042	10.16	8	3	A2 9
89458	573.234	9.93	8	3	A2 9
89459	573.426	9.85	8	3	A2 9
89460	573.618	10.04	8	3	A2 9
89461	573.81	10.13	8	3	A2 9
89462	574.002	9.98	8	3	A2 9
89463	574.194	10.08	8	3	A2 9
89464	574.386	10.06	8	3	A2 9
89465	574.578	9.97	8	3	A2 9
89466	574.77	10.07	8	3	A2 9
89467	574.962	10.17	8	3	A2 9
89468	575.154	10.07	8	3	A2 9
89469	575.346	10.12	8	3	A2 9
89470	575.538	9.85	8	3	A2 9
89471	575.729	9.74	8	3	A2 9
89472	575.921	10.4	8	3	A2 9
89473	576.113	10.15	8	3	A2 9
89474	576.305	10.1	8	3	A2 9
89475	576.497	10.16	8	3	A2 9
89476	576.689	9.85	8	3	A2 9
89477	576.88	9.82	8	3	A2 9
89478	577.072	10.09	8	3	A2 9
89479	577.264	10.03	8	3	A2 9
89480	577.456	10.25	8	3	A2 9
89481	577.647	10.24	8	3	A2 9
89482	577.839	10.39	8	3	A2 9
89483	578.031	10.05	8	3	A2 9
89484	578.223	10.18	8	3	A2 9
89485	578.414	10.01	8	3	A2 9
89486	578.606	10.14	8	3	A2 9
89487	578.798	10.25	8	3	A2 9
89488	578.989	10.15	8	3	A2 9
89489	579.181	10.26	8	3	A2 9
89490	579.372	10.19	8	3	A2 9
89491	579.564	10.27	8	3	A2 9
89492	579.755	10.2	8	3	A2 9
89493	579.947	10.13	8	3	A2 9
89494	580.139	10.26	8	3	A2 9
89495	580.33	10.08	8	3	A2 9
89496	580.522	10.2	8	3	A2 9
89497	580.713	10.09	8	3	A2 9
89498	580.905	10.26	8	3	A2 9
89499	581.096	10.32	8	3	A2 9
89500	581.287	10.16	8	3	A2 9
89501	581.479	10.07	8	3	A2 9
89502	581.67	10.26	8	3	A2 9
89503	581.862	10.24	8	3	A2 9
89504	582.053	10.17	8	3	A2 9
89505	582.244	10.26	8	3	A2 9
89506	582.436	10.47	8	3	A2 9
89507	582.627	10.07	8	3	A2 9
89508	582.818	10.28	8	3	A2 9
89509	583.01	10.22	8	3	A2 9
89510	583.201	10.33	8	3	A2 9
89511	583.392	10.1	8	3	A2 9
89512	583.583	10.36	8	3	A2 9
89513	583.775	10.21	8	3	A2 9
89514	583.966	10.27	8	3	A2 9
89515	584.157	10.36	8	3	A2 9
89516	584.348	10.33	8	3	A2 9
89517	584.54	10.15	8	3	A2 9
89518	584.731	10.24	8	3	A2 9
89519	584.922	10.22	8	3	A2 9
89520	585.113	10.11	8	3	A2 9
89521	585.304	10.15	8	3	A2 9
89522	585.495	10.21	8	3	A2 9
89523	585.686	10.33	8	3	A2 9
89524	585.877	10.45	8	3	A2 9
89525	586.068	10.45	8	3	A2 9
89526	586.259	10.36	8	3	A2 9
89527	586.45	10.35	8	3	A2 9
89528	586.641	10.25	8	3	A2 9
89529	586.832	10.66	8	3	A2 9
89530	587.023	10.4	8	3	A2 9
89531	587.214	10.2	8	3	A2 9
89532	587.405	10.42	8	3	A2 9
89533	587.596	10.35	8	3	A2 9
89534	587.787	10.45	8	3	A2 9
89535	587.978	10.29	8	3	A2 9
89536	588.169	10.39	8	3	A2 9
89537	588.36	10.24	8	3	A2 9
89538	588.551	10.33	8	3	A2 9
89539	588.742	10.51	8	3	A2 9
89540	588.932	10.53	8	3	A2 9
89541	589.123	10.36	8	3	A2 9
89542	589.314	10.51	8	3	A2 9
89543	589.505	10.35	8	3	A2 9
89544	589.696	10.48	8	3	A2 9
89545	589.886	10.57	8	3	A2 9
89546	590.077	10.48	8	3	A2 9
89547	590.268	10.35	8	3	A2 9
89548	590.458	10.37	8	3	A2 9
89549	590.649	10.09	8	3	A2 9
89550	590.84	10.57	8	3	A2 9
89551	591.03	10.46	8	3	A2 9
89552	591.221	10.45	8	3	A2 9
89553	591.412	10.41	8	3	A2 9
89554	591.602	10.41	8	3	A2 9
89555	591.793	10.36	8	3	A2 9
89556	591.984	10.49	8	3	A2 9
89557	592.174	10.43	8	3	A2 9
89558	592.365	10.55	8	3	A2 9
89559	592.555	10.3	8	3	A2 9
89560	592.746	10.34	8	3	A2 9
89561	592.936	10.33	8	3	A2 9
89562	593.127	10.61	8	3	A2 9
89563	593.317	10.63	8	3	A2 9
89564	593.508	10.59	8	3	A2 9
89565	593.698	10.27	8	3	A2 9
89566	593.889	10.43	8	3	A2 9
89567	594.079	10.42	8	3	A2 9
89568	594.269	10.41	8	3	A2 9
89569	594.46	10.49	8	3	A2 9
89570	594.65	10.47	8	3	A2 9
89571	594.84	10.59	8	3	A2 9
89572	595.031	10.48	8	3	A2 9
89573	595.221	10.32	8	3	A2 9
89574	595.411	10.57	8	3	A2 9
89575	595.602	10.48	8	3	A2 9
89576	595.792	10.43	8	3	A2 9
89577	595.982	10.27	8	3	A2 9
89578	596.172	10.59	8	3	A2 9
89579	596.363	10.48	8	3	A2 9
89580	596.553	10.53	8	3	A2 9
89581	596.743	10.54	8	3	A2 9
89582	596.933	10.52	8	3	A2 9
89583	597.123	10.36	8	3	A2 9
89584	597.314	10.32	8	3	A2 9
89585	597.504	10.58	8	3	A2 9
89586	597.694	10.5	8	3	A2 9
89587	597.884	10.44	8	3	A2 9
89588	598.074	10.51	8	3	A2 9
89589	598.264	10.57	8	3	A2 9
89590	598.454	10.53	8	3	A2 9
89591	598.644	10.65	8	3	A2 9
89592	598.834	10.36	8	3	A2 9
89593	599.024	10.43	8	3	A2 9
89594	599.214	10.59	8	3	A2 9
89595	599.404	10.76	8	3	A2 9
89596	599.594	10.72	8	3	A2 9
89597	599.784	10.62	8	3	A2 9
89598	599.974	10.61	8	3	A2 9
89599	600.164	10.62	8	3	A2 9
89600	600.354	10.6	8	3	A2 9
89601	600.544	10.49	8	3	A2 9
89602	600.734	10.78	8	3	A2 9
89603	600.924	10.5	8	3	A2 9
89604	601.114	10.45	8	3	A2 9
89605	601.303	10.47	8	3	A2 9
89606	601.493	10.82	8	3	A2 9
89607	601.683	10.77	8	3	A2 9
89608	601.873	10.59	8	3	A2 9
89609	602.063	10.75	8	3	A2 9
89610	602.252	10.71	8	3	A2 9
89611	602.442	10.88	8	3	A2 9
89612	602.632	10.8	8	3	A2 9
89613	602.821	10.78	8	3	A2 9
89614	603.011	10.7	8	3	A2 9
89615	603.201	10.74	8	3	A2 9
89616	603.39	10.65	8	3	A2 9
89617	603.58	10.7	8	3	A2 9
89618	603.77	10.73	8	3	A2 9
89619	603.959	10.8	8	3	A2 9
89620	604.149	10.63	8	3	A2 9
89621	604.339	10.79	8	3	A2 9
89622	604.528	11.13	8	3	A2 9
89623	604.718	11.03	8	3	A2 9
89624	604.907	10.8	8	3	A2 9
89625	605.097	10.93	8	3	A2 9
89626	605.286	10.94	8	3	A2 9
89627	605.476	11.03	8	3	A2 9
89628	605.665	11.08	8	3	A2 9
89629	605.855	10.93	8	3	A2 9
89630	606.044	11.04	8	3	A2 9
89631	606.234	10.97	8	3	A2 9
89632	606.423	10.99	8	3	A2 9
89633	606.612	11.13	8	3	A2 9
89634	606.802	11.04	8	3	A2 9
89635	606.991	11.34	8	3	A2 9
89636	607.181	11.29	8	3	A2 9
89637	607.37	11.29	8	3	A2 9
89638	607.559	10.96	8	3	A2 9
89639	607.749	11.34	8	3	A2 9
89640	607.938	11.08	8	3	A2 9
89641	608.127	11.37	8	3	A2 9
89642	608.316	11.48	8	3	A2 9
89643	608.506	11.23	8	3	A2 9
89644	608.695	11.62	8	3	A2 9
89645	608.884	11.47	8	3	A2 9
89646	609.073	11.32	8	3	A2 9
89647	609.263	11.58	8	3	A2 9
89648	609.452	11.67	8	3	A2 9
89649	609.641	11.38	8	3	A2 9
89650	609.83	11.21	8	3	A2 9
89651	610.019	11.84	8	3	A2 9
89652	610.208	11.63	8	3	A2 9
89653	610.397	11.83	8	3	A2 9
89654	610.586	11.79	8	3	A2 9
89655	610.775	11.77	8	3	A2 9
89656	610.965	12.11	8	3	A2 9
89657	611.154	11.82	8	3	A2 9
89658	611.343	11.94	8	3	A2 9
89659	611.532	12.04	8	3	A2 9
89660	611.721	12.26	8	3	A2 9
89661	611.91	12.16	8	3	A2 9
89662	612.099	12.09	8	3	A2 9
89663	612.287	12.23	8	3	A2 9
89664	612.476	12.16	8	3	A2 9
89665	612.665	12.67	8	3	A2 9
89666	612.854	12.43	8	3	A2 9
89667	613.043	12.51	8	3	A2 9
89668	613.232	12.73	8	3	A2 9
89669	613.421	12.68	8	3	A2 9
89670	613.61	12.69	8	3	A2 9
89671	613.798	12.78	8	3	A2 9
89672	613.987	12.93	8	3	A2 9
89673	614.176	12.98	8	3	A2 9
89674	614.365	13.04	8	3	A2 9
89675	614.554	13.19	8	3	A2 9
89676	614.742	13.31	8	3	A2 9
89677	614.931	13.34	8	3	A2 9
89678	615.12	13.42	8	3	A2 9
89679	615.309	13.66	8	3	A2 9
89680	615.497	13.46	8	3	A2 9
89681	615.686	13.53	8	3	A2 9
89682	615.875	13.82	8	3	A2 9
89683	616.063	13.7	8	3	A2 9
89684	616.252	13.87	8	3	A2 9
89685	616.44	14.29	8	3	A2 9
89686	616.629	14.28	8	3	A2 9
89687	616.818	14.18	8	3	A2 9
89688	617.006	14.44	8	3	A2 9
89689	617.195	14.49	8	3	A2 9
89690	617.383	14.45	8	3	A2 9
89691	617.572	14.55	8	3	A2 9
89692	617.76	14.69	8	3	A2 9
89693	617.949	15.25	8	3	A2 9
89694	618.137	15.41	8	3	A2 9
89695	618.326	15.32	8	3	A2 9
89696	618.514	15.19	8	3	A2 9
89697	618.703	15.2	8	3	A2 9
89698	618.891	15.58	8	3	A2 9
89699	619.079	15.96	8	3	A2 9
89700	619.268	16.17	8	3	A2 9
89701	619.456	15.89	8	3	A2 9
89702	619.644	16.4	8	3	A2 9
89703	619.833	16.29	8	3	A2 9
89704	620.021	16.56	8	3	A2 9
89705	620.209	16.61	8	3	A2 9
89706	620.398	16.89	8	3	A2 9
89707	620.586	16.9	8	3	A2 9
89708	620.774	17.17	8	3	A2 9
89709	620.962	17.42	8	3	A2 9
89710	621.151	17.72	8	3	A2 9
89711	621.339	17.57	8	3	A2 9
89712	621.527	17.83	8	3	A2 9
89713	621.715	17.9	8	3	A2 9
89714	621.903	18.3	8	3	A2 9
89715	622.092	18.35	8	3	A2 9
89716	622.28	18.67	8	3	A2 9
89717	622.468	18.5	8	3	A2 9
89718	622.656	18.91	8	3	A2 9
89719	622.844	19.01	8	3	A2 9
89720	623.032	19.51	8	3	A2 9
89721	623.22	19.75	8	3	A2 9
89722	623.408	20.14	8	3	A2 9
89723	623.596	20.13	8	3	A2 9
89724	623.784	20.33	8	3	A2 9
89725	623.972	20.4	8	3	A2 9
89726	624.16	20.59	8	3	A2 9
89727	624.348	21	8	3	A2 9
89728	624.536	21.58	8	3	A2 9
89729	624.724	21.22	8	3	A2 9
89730	624.912	21.56	8	3	A2 9
89731	625.1	21.99	8	3	A2 9
89732	625.288	22.53	8	3	A2 9
89733	625.476	22.27	8	3	A2 9
89734	625.664	22.74	8	3	A2 9
89735	625.851	23.06	8	3	A2 9
89736	626.039	23.74	8	3	A2 9
89737	626.227	23.33	8	3	A2 9
89738	626.415	24.05	8	3	A2 9
89739	626.603	24.23	8	3	A2 9
89740	626.79	24.45	8	3	A2 9
89741	626.978	24.9	8	3	A2 9
89742	627.166	25.15	8	3	A2 9
89743	627.354	25.09	8	3	A2 9
89744	627.541	25.64	8	3	A2 9
89745	627.729	25.81	8	3	A2 9
89746	627.917	26.76	8	3	A2 9
89747	628.104	26.82	8	3	A2 9
89748	628.292	26.62	8	3	A2 9
89749	628.48	27.17	8	3	A2 9
89750	628.667	27.48	8	3	A2 9
89751	628.855	28.14	8	3	A2 9
89752	629.042	28.71	8	3	A2 9
89753	629.23	29	8	3	A2 9
89754	629.418	29.24	8	3	A2 9
89755	629.605	29.93	8	3	A2 9
89756	629.793	29.76	8	3	A2 9
89757	629.98	30.77	8	3	A2 9
89758	630.168	30.31	8	3	A2 9
89759	630.355	31.5	8	3	A2 9
89760	630.543	31.3	8	3	A2 9
89761	630.73	31.81	8	3	A2 9
89762	630.917	31.71	8	3	A2 9
89763	631.105	33.16	8	3	A2 9
89764	631.292	33.04	8	3	A2 9
89765	631.48	33.78	8	3	A2 9
89766	631.667	33.98	8	3	A2 9
89767	631.854	34.48	8	3	A2 9
89768	632.042	34.57	8	3	A2 9
89769	632.229	35.85	8	3	A2 9
89770	632.416	35.78	8	3	A2 9
89771	632.604	36.67	8	3	A2 9
89772	632.791	35.73	8	3	A2 9
89773	632.978	36.88	8	3	A2 9
89774	633.165	36.84	8	3	A2 9
89775	633.353	38.06	8	3	A2 9
89776	633.54	38.66	8	3	A2 9
89777	633.727	39.07	8	3	A2 9
89778	633.914	39.03	8	3	A2 9
89779	634.101	39.97	8	3	A2 9
89780	634.289	40.78	8	3	A2 9
89781	634.476	40.76	8	3	A2 9
89782	634.663	41.42	8	3	A2 9
89783	634.85	41.11	8	3	A2 9
89784	635.037	42.8	8	3	A2 9
89785	635.224	43.51	8	3	A2 9
89786	635.411	43.81	8	3	A2 9
89787	635.598	43.72	8	3	A2 9
89788	635.785	44.85	8	3	A2 9
89789	635.972	45.14	8	3	A2 9
89790	636.159	45.55	8	3	A2 9
89791	636.346	46.83	8	3	A2 9
89792	636.533	46.83	8	3	A2 9
89793	636.72	47.45	8	3	A2 9
89794	636.907	48.12	8	3	A2 9
89795	637.094	47.93	8	3	A2 9
89796	637.281	48.12	8	3	A2 9
89797	637.468	48.79	8	3	A2 9
89798	637.655	49.41	8	3	A2 9
89799	637.842	49.83	8	3	A2 9
89800	638.029	50.2	8	3	A2 9
89801	638.215	50.57	8	3	A2 9
89802	638.402	50.79	8	3	A2 9
89803	638.589	51.04	8	3	A2 9
89804	638.776	51.41	8	3	A2 9
89805	638.963	51.42	8	3	A2 9
89806	639.149	51.36	8	3	A2 9
89807	639.336	51.33	8	3	A2 9
89808	639.523	51.81	8	3	A2 9
89809	639.709	51.5	8	3	A2 9
89810	639.896	51.92	8	3	A2 9
89811	640.083	51.66	8	3	A2 9
89812	640.27	51.89	8	3	A2 9
89813	640.456	52.02	8	3	A2 9
89814	640.643	51.81	8	3	A2 9
89815	640.829	51.99	8	3	A2 9
89816	641.016	52.14	8	3	A2 9
89817	641.203	52.17	8	3	A2 9
89818	641.389	51.96	8	3	A2 9
89819	641.576	51.81	8	3	A2 9
89820	641.762	52.11	8	3	A2 9
89821	641.949	52.22	8	3	A2 9
89822	642.135	52.1	8	3	A2 9
89823	642.322	52.33	8	3	A2 9
89824	642.508	52.5	8	3	A2 9
89825	642.695	52.58	8	3	A2 9
89826	642.881	52.41	8	3	A2 9
89827	643.068	52.27	8	3	A2 9
89828	643.254	52.64	8	3	A2 9
89829	643.441	52.55	8	3	A2 9
89830	643.627	52.35	8	3	A2 9
89831	643.813	52.6	8	3	A2 9
89832	644	52.57	8	3	A2 9
89833	644.186	52.76	8	3	A2 9
89834	644.372	52.59	8	3	A2 9
89835	644.559	52.55	8	3	A2 9
89836	644.745	52.95	8	3	A2 9
89837	644.931	52.98	8	3	A2 9
89838	645.118	53.03	8	3	A2 9
89839	645.304	52.89	8	3	A2 9
89840	645.49	53.21	8	3	A2 9
89841	645.676	52.91	8	3	A2 9
89842	645.862	52.98	8	3	A2 9
89843	646.049	52.78	8	3	A2 9
89844	646.235	53.14	8	3	A2 9
89845	646.421	52.8	8	3	A2 9
89846	646.607	52.75	8	3	A2 9
89847	646.793	53.08	8	3	A2 9
89848	646.979	53.23	8	3	A2 9
89849	647.165	53.23	8	3	A2 9
89850	647.352	53.03	8	3	A2 9
89851	647.538	52.87	8	3	A2 9
89852	647.724	53.25	8	3	A2 9
89853	647.91	53.39	8	3	A2 9
89854	648.096	53.12	8	3	A2 9
89855	648.282	53.25	8	3	A2 9
89856	648.468	53.55	8	3	A2 9
89857	648.654	53.54	8	3	A2 9
89858	648.84	53.29	8	3	A2 9
89859	649.026	53.37	8	3	A2 9
89860	649.212	53.75	8	3	A2 9
89861	649.397	53.77	8	3	A2 9
89862	649.583	53.77	8	3	A2 9
89863	649.769	53.71	8	3	A2 9
89864	649.955	53.78	8	3	A2 9
89865	650.141	53.74	8	3	A2 9
89866	650.327	53.44	8	3	A2 9
89867	650.513	53.91	8	3	A2 9
89868	650.698	53.92	8	3	A2 9
89869	650.884	54.21	8	3	A2 9
89870	651.07	53.86	8	3	A2 9
89871	651.256	53.91	8	3	A2 9
89872	651.442	54.27	8	3	A2 9
89873	651.627	54.26	8	3	A2 9
89874	651.813	54.27	8	3	A2 9
89875	651.999	54.09	8	3	A2 9
89876	652.184	54.45	8	3	A2 9
89877	652.37	54.45	8	3	A2 9
89878	652.556	54.5	8	3	A2 9
89879	652.741	53.97	8	3	A2 9
89880	652.927	54.72	8	3	A2 9
89881	653.113	54.82	8	3	A2 9
89882	653.298	54.77	8	3	A2 9
89883	653.484	54.83	8	3	A2 9
89884	653.669	55.16	8	3	A2 9
89885	653.855	54.9	8	3	A2 9
89886	654.04	54.84	8	3	A2 9
89887	654.226	55.17	8	3	A2 9
89888	654.412	55.39	8	3	A2 9
89889	654.597	55.45	8	3	A2 9
89890	654.782	55.32	8	3	A2 9
89891	654.968	55.09	8	3	A2 9
89892	655.153	55.63	8	3	A2 9
89893	655.339	55.69	8	3	A2 9
89894	655.524	55.94	8	3	A2 9
89895	655.71	55.42	8	3	A2 9
89896	655.895	56	8	3	A2 9
89897	656.08	55.99	8	3	A2 9
89898	656.266	55.73	8	3	A2 9
89899	656.451	56.19	8	3	A2 9
89900	656.636	56.77	8	3	A2 9
89901	656.822	56.63	8	3	A2 9
89902	657.007	56.73	8	3	A2 9
89903	657.192	56.81	8	3	A2 9
89904	657.378	57.17	8	3	A2 9
89905	657.563	57.15	8	3	A2 9
89906	657.748	57.07	8	3	A2 9
89907	657.933	57.12	8	3	A2 9
89908	658.118	57.17	8	3	A2 9
89909	658.304	57.45	8	3	A2 9
89910	658.489	57.13	8	3	A2 9
89911	658.674	57.18	8	3	A2 9
89912	658.859	57.48	8	3	A2 9
89913	659.044	57.67	8	3	A2 9
89914	659.229	57.4	8	3	A2 9
89915	659.414	57.64	8	3	A2 9
89916	659.599	57.71	8	3	A2 9
89917	659.785	57.97	8	3	A2 9
89918	659.97	58.08	8	3	A2 9
89919	660.155	57.85	8	3	A2 9
89920	660.34	58.19	8	3	A2 9
89921	660.525	58.28	8	3	A2 9
89922	660.71	58.57	8	3	A2 9
89923	660.895	58.31	8	3	A2 9
89924	661.08	58.69	8	3	A2 9
89925	661.264	58.69	8	3	A2 9
89926	661.449	58.11	8	3	A2 9
89927	661.634	58.51	8	3	A2 9
89928	661.819	58.8	8	3	A2 9
89929	662.004	59.04	8	3	A2 9
89930	662.189	59.28	8	3	A2 9
89931	662.374	59.26	8	3	A2 9
89932	662.559	59.57	8	3	A2 9
89933	662.743	59.46	8	3	A2 9
89934	662.928	59.35	8	3	A2 9
89935	663.113	59.44	8	3	A2 9
89936	663.298	59.59	8	3	A2 9
89937	663.483	59.72	8	3	A2 9
89938	663.667	59.85	8	3	A2 9
89939	663.852	60.09	8	3	A2 9
89940	664.037	60.05	8	3	A2 9
89941	664.221	60.25	8	3	A2 9
89942	664.406	60.02	8	3	A2 9
89943	664.591	59.97	8	3	A2 9
89944	664.775	60.14	8	3	A2 9
89945	664.96	60.48	8	3	A2 9
89946	665.145	60.41	8	3	A2 9
89947	665.329	59.94	8	3	A2 9
89948	665.514	60.54	8	3	A2 9
89949	665.698	60.83	8	3	A2 9
89950	665.883	60.82	8	3	A2 9
89951	666.068	60.43	8	3	A2 9
89952	666.252	60.81	8	3	A2 9
89953	666.437	60.94	8	3	A2 9
89954	666.621	61.09	8	3	A2 9
89955	666.806	60.81	8	3	A2 9
89956	666.99	61.15	8	3	A2 9
89957	667.174	61.37	8	3	A2 9
89958	667.359	60.97	8	3	A2 9
89959	667.543	61.49	8	3	A2 9
89960	667.728	61.6	8	3	A2 9
89961	667.912	62.05	8	3	A2 9
89962	668.096	61.75	8	3	A2 9
89963	668.281	61.61	8	3	A2 9
89964	668.465	61.79	8	3	A2 9
89965	668.649	61.92	8	3	A2 9
89966	668.834	61.9	8	3	A2 9
89967	669.018	62.08	8	3	A2 9
89968	669.202	62.45	8	3	A2 9
89969	669.387	62.25	8	3	A2 9
89970	669.571	62.04	8	3	A2 9
89971	669.755	62.34	8	3	A2 9
89972	669.939	62.53	8	3	A2 9
89973	670.124	62.72	8	3	A2 9
89974	670.308	62.61	8	3	A2 9
89975	670.492	62.71	8	3	A2 9
89976	670.676	63.23	8	3	A2 9
89977	670.86	63.22	8	3	A2 9
89978	671.044	63.33	8	3	A2 9
89979	671.228	63.15	8	3	A2 9
89980	671.413	63.57	8	3	A2 9
89981	671.597	63.69	8	3	A2 9
89982	671.781	63.82	8	3	A2 9
89983	671.965	63.89	8	3	A2 9
89984	672.149	64.37	8	3	A2 9
89985	672.333	64.44	8	3	A2 9
89986	672.517	64.69	8	3	A2 9
89987	672.701	64.48	8	3	A2 9
89988	672.885	65.02	8	3	A2 9
89989	673.069	65.33	8	3	A2 9
89990	673.253	64.98	8	3	A2 9
89991	673.437	65.63	8	3	A2 9
89992	673.621	65.98	8	3	A2 9
89993	673.804	65.95	8	3	A2 9
89994	673.988	65.98	8	3	A2 9
89995	674.172	66.09	8	3	A2 9
89996	674.356	66.61	8	3	A2 9
89997	674.54	66.36	8	3	A2 9
89998	674.724	66.06	8	3	A2 9
89999	674.908	66.69	8	3	A2 9
90000	675.091	66.85	8	3	A2 9
90001	675.275	66.86	8	3	A2 9
90002	675.459	66.84	8	3	A2 9
90003	675.643	67.01	8	3	A2 9
90004	675.826	67	8	3	A2 9
90005	676.01	67.25	8	3	A2 9
90006	676.194	67.17	8	3	A2 9
90007	676.377	67.17	8	3	A2 9
90008	676.561	67.63	8	3	A2 9
90009	676.745	67.73	8	3	A2 9
90010	676.928	67.65	8	3	A2 9
90011	677.112	67.79	8	3	A2 9
90012	677.296	68.04	8	3	A2 9
90013	677.479	68.26	8	3	A2 9
90014	677.663	68.23	8	3	A2 9
90015	677.846	68.33	8	3	A2 9
90016	678.03	68.73	8	3	A2 9
90017	678.213	68.97	8	3	A2 9
90018	678.397	68.85	8	3	A2 9
90019	678.58	69.3	8	3	A2 9
90020	678.764	69.46	8	3	A2 9
90021	678.947	69.66	8	3	A2 9
90022	679.131	69.4	8	3	A2 9
90023	679.314	69.53	8	3	A2 9
90024	679.498	69.94	8	3	A2 9
90025	679.681	70.31	8	3	A2 9
90026	679.865	69.97	8	3	A2 9
90027	680.048	70.48	8	3	A2 9
90028	680.231	70.44	8	3	A2 9
90029	680.415	70.58	8	3	A2 9
90030	680.598	70.61	8	3	A2 9
90031	680.781	70.88	8	3	A2 9
90032	680.965	71.04	8	3	A2 9
90033	681.148	71.15	8	3	A2 9
90034	681.331	71.17	8	3	A2 9
90035	681.514	71.13	8	3	A2 9
90036	681.698	71.51	8	3	A2 9
90037	681.881	71.61	8	3	A2 9
90038	682.064	71.54	8	3	A2 9
90039	682.247	71.7	8	3	A2 9
90040	682.43	72.46	8	3	A2 9
90041	682.614	72.45	8	3	A2 9
90042	682.797	72.51	8	3	A2 9
90043	682.98	72.65	8	3	A2 9
90044	683.163	73.58	8	3	A2 9
90045	683.346	73.48	8	3	A2 9
90046	683.529	73.89	8	3	A2 9
90047	683.712	74.22	8	3	A2 9
90048	683.895	74.34	8	3	A2 9
90049	684.078	74.78	8	3	A2 9
90050	684.261	74.92	8	3	A2 9
90051	684.444	75.18	8	3	A2 9
90052	684.627	75.4	8	3	A2 9
90053	684.81	75.78	8	3	A2 9
90054	684.993	75.94	8	3	A2 9
90055	685.176	75.97	8	3	A2 9
90056	685.359	76.71	8	3	A2 9
90057	685.542	76.78	8	3	A2 9
90058	685.725	76.37	8	3	A2 9
90059	685.908	76.98	8	3	A2 9
90060	686.091	77.22	8	3	A2 9
90061	686.274	77.26	8	3	A2 9
90062	686.457	76.95	8	3	A2 9
90063	686.639	77.43	8	3	A2 9
90064	686.822	77.56	8	3	A2 9
90065	687.005	77.83	8	3	A2 9
90066	687.188	77.57	8	3	A2 9
90067	687.371	77.56	8	3	A2 9
90068	687.553	78.29	8	3	A2 9
90069	687.736	78.55	8	3	A2 9
90070	687.919	78.15	8	3	A2 9
90071	688.102	78.56	8	3	A2 9
90072	688.284	79.37	8	3	A2 9
90073	688.467	79.57	8	3	A2 9
90074	688.65	79.39	8	3	A2 9
90075	688.832	79.88	8	3	A2 9
90076	689.015	80.16	8	3	A2 9
90077	689.197	80.37	8	3	A2 9
90078	689.38	80.27	8	3	A2 9
90079	689.563	79.88	8	3	A2 9
90080	689.745	80.94	8	3	A2 9
90081	689.928	80.91	8	3	A2 9
90082	690.11	80.85	8	3	A2 9
90083	690.293	80.89	8	3	A2 9
90084	690.475	81.16	8	3	A2 9
90085	690.658	81.1	8	3	A2 9
90086	690.84	81.3	8	3	A2 9
90087	691.023	81.24	8	3	A2 9
90088	691.205	81.82	8	3	A2 9
90089	691.388	81.69	8	3	A2 9
90090	691.57	81.49	8	3	A2 9
90091	691.752	81.72	8	3	A2 9
90092	691.935	82.31	8	3	A2 9
90093	692.117	82.19	8	3	A2 9
90094	692.3	81.87	8	3	A2 9
90095	692.482	81.99	8	3	A2 9
90096	692.664	82.28	8	3	A2 9
90097	692.847	82.21	8	3	A2 9
90098	693.029	81.87	8	3	A2 9
90099	693.211	82.53	8	3	A2 9
90100	693.393	82.94	8	3	A2 9
90101	693.576	82.95	8	3	A2 9
90102	693.758	82.48	8	3	A2 9
90103	693.94	82.74	8	3	A2 9
90104	694.122	83.14	8	3	A2 9
90105	694.304	83.31	8	3	A2 9
90106	694.487	83.37	8	3	A2 9
90107	694.669	82.89	8	3	A2 9
90108	694.851	83.47	8	3	A2 9
90109	695.033	83.52	8	3	A2 9
90110	695.215	83.76	8	3	A2 9
90111	695.397	83.56	8	3	A2 9
90112	695.579	84.17	8	3	A2 9
90113	695.761	84.08	8	3	A2 9
90114	695.943	84.19	8	3	A2 9
90115	696.125	83.86	8	3	A2 9
90116	696.308	84.31	8	3	A2 9
90117	696.49	84.83	8	3	A2 9
90118	696.671	84.18	8	3	A2 9
90119	696.853	84.73	8	3	A2 9
90120	697.035	84.06	8	3	A2 9
90121	697.217	85.17	8	3	A2 9
90122	697.399	84.65	8	3	A2 9
90123	697.581	85.22	8	3	A2 9
90124	697.763	85.5	8	3	A2 9
90125	697.945	85.71	8	3	A2 9
90126	698.127	85.4	8	3	A2 9
90127	698.309	85.39	8	3	A2 9
90128	698.491	86.15	8	3	A2 9
90129	698.672	86.4	8	3	A2 9
90130	698.854	85.9	8	3	A2 9
90131	699.036	86.22	8	3	A2 9
90132	699.218	86.81	8	3	A2 9
90133	699.399	87.03	8	3	A2 9
90134	699.581	86.58	8	3	A2 9
90135	699.763	86.8	8	3	A2 9
90136	699.945	87.36	8	3	A2 9
90137	700.126	87.86	8	3	A2 9
90138	700.308	87.56	8	3	A2 9
90139	700.49	87.64	8	3	A2 9
90140	700.671	88.24	8	3	A2 9
90141	700.853	88.47	8	3	A2 9
90142	701.035	88.79	8	3	A2 9
90143	701.216	88.64	8	3	A2 9
90144	701.398	89.36	8	3	A2 9
90145	701.579	89.85	8	3	A2 9
90146	701.761	90.03	8	3	A2 9
90147	701.943	90.03	8	3	A2 9
90148	702.124	91.06	8	3	A2 9
90149	702.306	91.46	8	3	A2 9
90150	702.487	91.29	8	3	A2 9
90151	702.669	92.39	8	3	A2 9
90152	702.85	92.69	8	3	A2 9
90153	703.031	92.8	8	3	A2 9
90154	703.213	79.76	8	3	A2 9
90155	703.394	84.88	8	3	A2 9
90156	703.576	74.72	8	3	A2 9
90157	703.757	74.61	8	3	A2 9
90158	703.938	74.98	8	3	A2 9
90159	704.12	74.35	8	3	A2 9
90160	704.301	75.36	8	3	A2 9
90161	704.483	75.88	8	3	A2 9
90162	704.664	75.87	8	3	A2 9
90163	704.845	75.76	8	3	A2 9
90164	705.026	61.98	8	3	A2 9
90165	705.208	68.72	8	3	A2 9
90166	705.389	58.26	8	3	A2 9
90167	705.57	58.22	8	3	A2 9
90168	705.751	58.7	8	3	A2 9
90169	705.933	59.02	8	3	A2 9
90170	706.114	59.01	8	3	A2 9
90171	706.295	59.23	8	3	A2 9
90172	706.476	59.36	8	3	A2 9
90173	706.657	59.4	8	3	A2 9
90174	706.838	59.63	8	3	A2 9
90175	707.02	59.8	8	3	A2 9
90176	707.201	60.3	8	3	A2 9
90177	707.382	60.57	8	3	A2 9
90178	707.563	42.07	8	3	A2 9
90179	707.744	47.03	8	3	A2 9
90180	707.925	42.45	8	3	A2 9
90181	708.106	42.56	8	3	A2 9
90182	708.287	42.68	8	3	A2 9
90183	708.468	42.53	8	3	A2 9
90184	708.649	42.91	8	3	A2 9
90185	708.83	42.97	8	3	A2 9
90186	709.011	43.08	8	3	A2 9
90187	709.192	43	8	3	A2 9
90188	709.373	43.12	8	3	A2 9
90189	709.554	43.31	8	3	A2 9
90190	709.734	43.24	8	3	A2 9
90191	709.915	43.3	8	3	A2 9
90192	710.096	42.95	8	3	A2 9
90193	710.277	43.78	8	3	A2 9
90194	710.458	24.78	8	3	A2 9
90195	710.639	28.27	8	3	A2 9
90196	710.819	24.85	8	3	A2 9
90197	711	24.79	8	3	A2 9
90198	711.181	24.96	8	3	A2 9
90199	711.362	25.1	8	3	A2 9
90200	711.542	25.06	8	3	A2 9
90201	711.723	25.2	8	3	A2 9
90202	711.904	25.24	8	3	A2 9
90203	712.085	25.2	8	3	A2 9
90204	712.265	9.55	8	3	A2 9
90205	712.446	22.13	8	3	A2 9
90206	712.627	6.03	8	3	A2 9
90207	712.807	6.11	8	3	A2 9
90208	712.988	6.1	8	3	A2 9
90209	713.168	6.13	8	3	A2 9
90210	713.349	6.11	8	3	A2 9
90211	713.53	6.19	8	3	A2 9
90212	713.71	6.24	8	3	A2 9
90213	713.891	6.12	8	3	A2 9
90214	714.071	6.14	8	3	A2 9
90215	714.252	6.41	8	3	A2 9
90216	714.432	6.46	8	3	A2 9
90217	714.613	6.24	8	3	A2 9
90218	714.793	6.45	8	3	A2 9
90219	714.974	6.55	8	3	A2 9
90220	715.154	6.49	8	3	A2 9
90221	715.334	6.7	8	3	A2 9
90222	715.515	6.55	8	3	A2 9
90223	715.695	6.51	8	3	A2 9
90224	715.876	6.6	8	3	A2 9
90225	716.056	6.74	8	3	A2 9
90226	716.236	6.62	8	3	A2 9
90227	716.417	6.8	8	3	A2 9
90228	716.597	6.73	8	3	A2 9
90229	716.777	7.06	8	3	A2 9
90230	716.957	6.83	8	3	A2 9
90231	717.138	7.05	8	3	A2 9
90232	717.318	6.8	8	3	A2 9
90233	717.498	7.04	8	3	A2 9
90234	717.678	7.1	8	3	A2 9
90235	717.859	7.17	8	3	A2 9
90236	718.039	7.22	8	3	A2 9
90237	718.219	7.24	8	3	A2 9
90238	718.399	7.26	8	3	A2 9
90239	718.579	7.38	8	3	A2 9
90240	718.759	7.36	8	3	A2 9
90241	718.939	7.26	8	3	A2 9
90242	719.12	7.68	8	3	A2 9
90243	719.3	7.36	8	3	A2 9
90244	719.48	7.45	8	3	A2 9
90245	719.66	7.48	8	3	A2 9
90246	719.84	7.65	8	3	A2 9
90247	720.02	7.61	8	3	A2 9
90248	720.2	7.71	8	3	A2 9
90249	720.38	7.93	8	3	A2 9
90250	720.56	7.91	8	3	A2 9
90251	720.74	7.9	8	3	A2 9
90252	720.92	7.73	8	3	A2 9
90253	721.1	8.28	8	3	A2 9
90254	721.279	7.94	8	3	A2 9
90255	721.459	8.3	8	3	A2 9
90256	721.639	8.27	8	3	A2 9
90257	721.819	8.1	8	3	A2 9
90258	721.999	8.43	8	3	A2 9
90259	722.179	8.33	8	3	A2 9
90260	722.359	8.21	8	3	A2 9
90261	722.538	8.45	8	3	A2 9
90262	722.718	8.54	8	3	A2 9
90263	722.898	8.6	8	3	A2 9
90264	723.078	8.63	8	3	A2 9
90265	723.257	8.7	8	3	A2 9
90266	723.437	8.94	8	3	A2 9
90267	723.617	8.82	8	3	A2 9
90268	723.797	8.85	8	3	A2 9
90269	723.976	9.04	8	3	A2 9
90270	724.156	9.24	8	3	A2 9
90271	724.336	9.13	8	3	A2 9
90272	724.515	9.22	8	3	A2 9
90273	724.695	9.24	8	3	A2 9
90274	724.874	9.29	8	3	A2 9
90275	725.054	9.52	8	3	A2 9
90276	725.234	9.4	8	3	A2 9
90277	725.413	9.42	8	3	A2 9
90278	725.593	9.38	8	3	A2 9
90279	725.772	9.6	8	3	A2 9
90280	725.952	9.64	8	3	A2 9
90281	726.131	9.5	8	3	A2 9
90282	726.311	9.77	8	3	A2 9
90283	726.49	9.69	8	3	A2 9
90284	726.67	9.92	8	3	A2 9
90285	726.849	9.98	8	3	A2 9
90286	727.028	9.86	8	3	A2 9
90287	727.208	9.93	8	3	A2 9
90288	727.387	9.8	8	3	A2 9
90289	727.567	10.02	8	3	A2 9
90290	727.746	10.25	8	3	A2 9
90291	727.925	10.23	8	3	A2 9
90292	728.105	10.13	8	3	A2 9
90293	728.284	10.2	8	3	A2 9
90294	728.463	10.47	8	3	A2 9
90295	728.643	10.56	8	3	A2 9
90296	728.822	10.43	8	3	A2 9
90297	729.001	10.36	8	3	A2 9
90298	729.18	10.66	8	3	A2 9
90299	729.359	10.93	8	3	A2 9
90300	729.539	10.84	8	3	A2 9
90301	729.718	10.71	8	3	A2 9
90302	729.897	10.71	8	3	A2 9
90303	730.076	11.11	8	3	A2 9
90304	730.255	11.01	8	3	A2 9
90305	730.434	11.02	8	3	A2 9
90306	730.614	11.11	8	3	A2 9
90307	730.793	11.15	8	3	A2 9
90308	730.972	11.37	8	3	A2 9
90309	731.151	11.28	8	3	A2 9
90310	731.33	11.2	8	3	A2 9
90311	731.509	11.33	8	3	A2 9
90312	731.688	11.25	8	3	A2 9
90313	731.867	11.73	8	3	A2 9
90314	732.046	11.59	8	3	A2 9
90315	732.225	11.63	8	3	A2 9
90316	732.404	11.74	8	3	A2 9
90317	732.583	11.55	8	3	A2 9
90318	732.762	11.98	8	3	A2 9
90319	732.941	11.85	8	3	A2 9
90320	733.12	11.95	8	3	A2 9
90321	733.298	11.9	8	3	A2 9
90322	733.477	12.26	8	3	A2 9
90323	733.656	11.88	8	3	A2 9
90324	733.835	12.36	8	3	A2 9
90325	734.014	12.31	8	3	A2 9
90326	734.193	12.28	8	3	A2 9
90327	734.371	12.5	8	3	A2 9
90328	734.55	12.57	8	3	A2 9
90329	734.729	12.33	8	3	A2 9
90330	734.908	12.53	8	3	A2 9
90331	735.086	12.68	8	3	A2 9
90332	735.265	12.74	8	3	A2 9
90333	735.444	12.56	8	3	A2 9
90334	735.623	12.71	8	3	A2 9
90335	735.801	12.99	8	3	A2 9
90336	735.98	12.53	8	3	A2 9
90337	736.159	12.88	8	3	A2 9
90338	736.337	13.01	8	3	A2 9
90339	736.516	13.14	8	3	A2 9
90340	736.694	13.03	8	3	A2 9
90341	736.873	13.17	8	3	A2 9
90342	737.052	13.59	8	3	A2 9
90343	737.23	13.27	8	3	A2 9
90344	737.409	12.95	8	3	A2 9
90345	737.587	13.62	8	3	A2 9
90346	737.766	13.36	8	3	A2 9
90347	737.944	13.35	8	3	A2 9
90348	738.123	13.73	8	3	A2 9
90349	738.301	13.74	8	3	A2 9
90350	738.479	13.59	8	3	A2 9
90351	738.658	13.6	8	3	A2 9
90352	738.836	13.43	8	3	A2 9
90353	739.015	13.67	8	3	A2 9
90354	739.193	13.61	8	3	A2 9
90355	739.371	13.2	8	3	A2 9
90356	739.55	13.39	8	3	A2 9
90357	739.728	13.64	8	3	A2 9
90358	739.906	13.84	8	3	A2 9
90359	740.085	13.62	8	3	A2 9
90360	740.263	13.68	8	3	A2 9
90361	740.441	13.57	8	3	A2 9
90362	740.62	13.75	8	3	A2 9
90363	740.798	13.23	8	3	A2 9
90364	740.976	13.36	8	3	A2 9
90365	741.154	13.24	8	3	A2 9
90366	741.332	13.47	8	3	A2 9
90367	741.511	13.14	8	3	A2 9
90368	741.689	13.07	8	3	A2 9
90369	741.867	13.25	8	3	A2 9
90370	742.045	13.07	8	3	A2 9
90371	742.223	13.06	8	3	A2 9
90372	742.401	13	8	3	A2 9
90373	742.579	12.74	8	3	A2 9
90374	742.757	13.1	8	3	A2 9
90375	742.935	12.79	8	3	A2 9
90376	743.114	12.72	8	3	A2 9
90377	743.292	12.61	8	3	A2 9
90378	743.47	12.71	8	3	A2 9
90379	743.648	12.52	8	3	A2 9
90380	743.826	12.47	8	3	A2 9
90381	744.004	12.46	8	3	A2 9
90382	744.181	12.19	8	3	A2 9
90383	744.359	12.16	8	3	A2 9
90384	744.537	11.97	8	3	A2 9
90385	744.715	11.89	8	3	A2 9
90386	744.893	11.85	8	3	A2 9
90387	745.071	11.89	8	3	A2 9
90388	745.249	11.73	8	3	A2 9
90389	745.427	11.72	8	3	A2 9
90390	745.605	11.51	8	3	A2 9
90391	745.782	11.24	8	3	A2 9
90392	745.96	11.06	8	3	A2 9
90393	746.138	11.32	8	3	A2 9
90394	746.316	11.1	8	3	A2 9
90395	746.493	11.08	8	3	A2 9
90396	746.671	10.9	8	3	A2 9
90397	746.849	10.72	8	3	A2 9
90398	747.027	10.9	8	3	A2 9
90399	747.204	10.56	8	3	A2 9
90400	747.382	10.48	8	3	A2 9
90401	747.56	10.17	8	3	A2 9
90402	747.737	10.35	8	3	A2 9
90403	747.915	10.08	8	3	A2 9
90404	748.093	10.19	8	3	A2 9
90405	748.27	9.91	8	3	A2 9
90406	748.448	9.79	8	3	A2 9
90407	748.625	9.75	8	3	A2 9
90408	748.803	9.56	8	3	A2 9
90409	748.98	9.4	8	3	A2 9
90410	749.158	9.4	8	3	A2 9
90411	749.335	9.19	8	3	A2 9
90412	749.513	9.29	8	3	A2 9
90413	749.69	8.87	8	3	A2 9
90414	749.868	9.08	8	3	A2 9
90415	750.045	8.66	8	3	A2 9
90416	750.223	8.83	8	3	A2 9
90417	750.4	8.6	8	3	A2 9
90418	750.578	8.54	8	3	A2 9
90419	750.755	8.59	8	3	A2 9
90420	750.932	8.29	8	3	A2 9
90421	751.11	8.17	8	3	A2 9
90422	751.287	8.22	8	3	A2 9
90423	751.464	8.4	8	3	A2 9
90424	751.642	7.99	8	3	A2 9
90425	751.819	7.89	8	3	A2 9
90426	751.996	7.99	8	3	A2 9
90427	752.173	7.75	8	3	A2 9
90428	752.351	7.56	8	3	A2 9
90429	752.528	7.36	8	3	A2 9
90430	752.705	7.28	8	3	A2 9
90431	752.882	7.42	8	3	A2 9
90432	753.06	7.32	8	3	A2 9
90433	753.237	7.24	8	3	A2 9
90434	753.414	7.38	8	3	A2 9
90435	753.591	7.27	8	3	A2 9
90436	753.768	7.02	8	3	A2 9
90437	753.945	6.76	8	3	A2 9
90438	754.122	6.88	8	3	A2 9
90439	754.299	6.83	8	3	A2 9
90440	754.476	6.8	8	3	A2 9
90441	754.654	6.52	8	3	A2 9
90442	754.831	6.67	8	3	A2 9
90443	755.008	6.67	8	3	A2 9
90444	755.185	6.54	8	3	A2 9
90445	755.362	6.71	8	3	A2 9
90446	755.539	6.19	8	3	A2 9
90447	755.716	6.26	8	3	A2 9
90448	755.892	6.32	8	3	A2 9
90449	756.069	6.33	8	3	A2 9
90450	756.246	6.29	8	3	A2 9
90451	756.423	6.36	8	3	A2 9
90452	756.6	5.95	8	3	A2 9
90453	756.777	5.89	8	3	A2 9
90454	756.954	5.87	8	3	A2 9
90455	757.131	5.85	8	3	A2 9
90456	757.307	5.85	8	3	A2 9
90457	757.484	5.79	8	3	A2 9
90458	757.661	5.86	8	3	A2 9
90459	757.838	5.74	8	3	A2 9
90460	758.015	5.45	8	3	A2 9
90461	758.191	5.57	8	3	A2 9
90462	758.368	5.21	8	3	A2 9
90463	758.545	5.55	8	3	A2 9
90464	758.721	5.57	8	3	A2 9
90465	758.898	5.2	8	3	A2 9
90466	759.075	5.32	8	3	A2 9
90467	759.251	5.38	8	3	A2 9
90468	759.428	5.12	8	3	A2 9
90469	759.605	5.08	8	3	A2 9
90470	759.781	5.21	8	3	A2 9
90471	759.958	5.19	8	3	A2 9
90472	760.134	5.01	8	3	A2 9
90473	760.311	4.93	8	3	A2 9
90474	760.488	5.03	8	3	A2 9
90475	760.664	5.05	8	3	A2 9
90476	760.841	4.9	8	3	A2 9
90477	761.017	4.94	8	3	A2 9
90478	761.194	4.86	8	3	A2 9
90479	761.37	4.69	8	3	A2 9
90480	761.547	4.75	8	3	A2 9
90481	761.723	4.67	8	3	A2 9
90482	761.899	4.85	8	3	A2 9
90483	762.076	4.54	8	3	A2 9
90484	762.252	4.45	8	3	A2 9
90485	762.429	4.32	8	3	A2 9
90486	762.605	4.44	8	3	A2 9
90487	762.781	4.42	8	3	A2 9
90488	762.958	4.44	8	3	A2 9
90489	763.134	4.36	8	3	A2 9
90490	763.31	4.18	8	3	A2 9
90491	763.486	4.56	8	3	A2 9
90492	763.663	4.12	8	3	A2 9
90493	763.839	4.32	8	3	A2 9
90494	764.015	4.26	8	3	A2 9
90495	764.191	4.15	8	3	A2 9
90496	764.368	4.15	8	3	A2 9
90497	764.544	4.08	8	3	A2 9
90498	764.72	4.01	8	3	A2 9
90499	764.896	4	8	3	A2 9
90500	765.072	4.08	8	3	A2 9
90501	765.248	4.14	8	3	A2 9
90502	765.425	4.29	8	3	A2 9
90503	765.601	3.97	8	3	A2 9
90504	765.777	3.79	8	3	A2 9
90505	765.953	3.94	8	3	A2 9
90506	766.129	3.83	8	3	A2 9
90507	766.305	3.89	8	3	A2 9
90508	766.481	4	8	3	A2 9
90509	766.657	3.9	8	3	A2 9
90510	766.833	4.11	8	3	A2 9
90511	767.009	3.66	8	3	A2 9
90512	767.185	3.78	8	3	A2 9
90513	767.361	3.83	8	3	A2 9
90514	767.537	3.74	8	3	A2 9
90515	767.713	3.78	8	3	A2 9
90516	767.889	3.79	8	3	A2 9
90517	768.065	3.73	8	3	A2 9
90518	768.24	3.93	8	3	A2 9
90519	768.416	3.7	8	3	A2 9
90520	768.592	3.9	8	3	A2 9
90521	768.768	3.68	8	3	A2 9
90522	768.944	3.68	8	3	A2 9
90523	769.12	3.73	8	3	A2 9
90524	769.295	3.95	8	3	A2 9
90525	769.471	3.68	8	3	A2 9
90526	769.647	3.57	8	3	A2 9
90527	769.823	3.82	8	3	A2 9
90528	769.998	3.64	8	3	A2 9
90529	770.174	3.39	8	3	A2 9
90530	770.35	3.71	8	3	A2 9
90531	770.525	3.68	8	3	A2 9
90532	770.701	3.59	8	3	A2 9
90533	770.877	3.35	8	3	A2 9
90534	771.052	3.47	8	3	A2 9
90535	771.228	3.64	8	3	A2 9
90536	771.403	3.67	8	3	A2 9
90537	771.579	3.3	8	3	A2 9
90538	771.755	3.58	8	3	A2 9
90539	771.93	3.27	8	3	A2 9
90540	772.106	3.32	8	3	A2 9
90541	772.281	3.25	8	3	A2 9
90542	772.457	3.37	8	3	A2 9
90543	772.632	3.65	8	3	A2 9
90544	772.808	3.39	8	3	A2 9
90545	772.983	3.33	8	3	A2 9
90546	773.159	3.28	8	3	A2 9
90547	773.334	3.24	8	3	A2 9
90548	773.509	3.24	8	3	A2 9
90549	773.685	3.05	8	3	A2 9
90550	773.86	3.75	8	3	A2 9
90551	774.036	3.52	8	3	A2 9
90552	774.211	3.46	8	3	A2 9
90553	774.386	3.31	8	3	A2 9
90554	774.562	3.29	8	3	A2 9
90555	774.737	3.53	8	3	A2 9
90556	774.912	3.32	8	3	A2 9
90557	775.087	3.46	8	3	A2 9
90558	775.263	3.28	8	3	A2 9
90559	775.438	3.33	8	3	A2 9
90560	775.613	3.42	8	3	A2 9
90561	775.788	3.38	8	3	A2 9
90562	775.964	3.37	8	3	A2 9
90563	776.139	3.57	8	3	A2 9
90564	776.314	3.23	8	3	A2 9
90565	776.489	3.33	8	3	A2 9
90566	776.664	3.41	8	3	A2 9
90567	776.839	3.4	8	3	A2 9
90568	777.014	3.3	8	3	A2 9
90569	777.19	3.34	8	3	A2 9
90570	777.365	3.33	8	3	A2 9
90571	777.54	3.37	8	3	A2 9
90572	777.715	3.1	8	3	A2 9
90573	777.89	3.33	8	3	A2 9
90574	778.065	3.19	8	3	A2 9
90575	778.24	3.14	8	3	A2 9
90576	778.415	3.32	8	3	A2 9
90577	778.59	3.4	8	3	A2 9
90578	778.765	3.28	8	3	A2 9
90579	778.94	3.05	8	3	A2 9
90580	779.115	3.64	8	3	A2 9
90581	779.289	3.05	8	3	A2 9
90582	779.464	3.32	8	3	A2 9
90583	779.639	3.37	8	3	A2 9
90584	779.814	3.3	8	3	A2 9
90585	779.989	2.87	8	3	A2 9
90586	780.164	3.06	8	3	A2 9
90587	780.339	3.31	8	3	A2 9
90588	780.513	3.34	8	3	A2 9
90589	780.688	3	8	3	A2 9
90590	780.863	3.29	8	3	A2 9
90591	781.038	3.65	8	3	A2 9
90592	781.212	3.14	8	3	A2 9
90593	781.387	3	8	3	A2 9
90594	781.562	2.97	8	3	A2 9
90595	781.737	3.31	8	3	A2 9
90596	781.911	3.31	8	3	A2 9
90597	782.086	3.4	8	3	A2 9
90598	782.261	3.33	8	3	A2 9
90599	782.435	3.32	8	3	A2 9
90600	782.61	3.33	8	3	A2 9
90601	782.784	3.51	8	3	A2 9
90602	782.959	3.69	8	3	A2 9
90603	783.134	3.51	8	3	A2 9
90604	783.308	3.28	8	3	A2 9
90605	783.483	3.43	8	3	A2 9
90606	783.657	3.55	8	3	A2 9
90607	783.832	3.83	8	3	A2 9
90608	784.006	3.63	8	3	A2 9
90609	784.181	3.53	8	3	A2 9
90610	784.355	3.48	8	3	A2 9
90611	784.53	3.7	8	3	A2 9
90612	784.704	3.76	8	3	A2 9
90613	784.878	3.54	8	3	A2 9
90614	785.053	3.97	8	3	A2 9
90615	785.227	3.72	8	3	A2 9
90616	785.402	3.78	8	3	A2 9
90617	785.576	3.77	8	3	A2 9
90618	785.75	3.54	8	3	A2 9
90619	785.925	3.81	8	3	A2 9
90620	786.099	3.42	8	3	A2 9
90621	786.273	3.79	8	3	A2 9
90622	786.448	3.71	8	3	A2 9
90623	786.622	3.75	8	3	A2 9
90624	786.796	3.6	8	3	A2 9
90625	786.97	3.82	8	3	A2 9
90626	787.145	3.6	8	3	A2 9
90627	787.319	3.7	8	3	A2 9
90628	787.493	3.47	8	3	A2 9
90629	787.667	3.44	8	3	A2 9
90630	787.841	3.66	8	3	A2 9
90631	788.015	3.9	8	3	A2 9
90632	788.19	3.12	8	3	A2 9
90633	788.364	3.42	8	3	A2 9
90634	788.538	3.75	8	3	A2 9
90635	788.712	3.57	8	3	A2 9
90636	788.886	3.53	8	3	A2 9
90637	789.06	3.34	8	3	A2 9
90638	789.234	3.89	8	3	A2 9
90639	789.408	3.5	8	3	A2 9
90640	789.582	3.6	8	3	A2 9
90641	789.756	3.43	8	3	A2 9
90642	789.93	3.46	8	3	A2 9
90643	790.104	3.65	8	3	A2 9
90644	790.278	3.59	8	3	A2 9
90645	790.452	3.46	8	3	A2 9
90646	790.626	3.64	8	3	A2 9
90647	790.8	3.7	8	3	A2 9
90648	790.973	3.57	8	3	A2 9
90649	791.147	3.71	8	3	A2 9
90650	791.321	3.67	8	3	A2 9
90651	791.495	3.55	8	3	A2 9
90652	791.669	3.47	8	3	A2 9
90653	791.843	3.31	8	3	A2 9
90654	792.016	3.62	8	3	A2 9
90655	792.19	3.54	8	3	A2 9
90656	792.364	3.35	8	3	A2 9
90657	792.538	3.95	8	3	A2 9
90658	792.711	4.06	8	3	A2 9
90659	792.885	3.42	8	3	A2 9
90660	793.059	3.26	8	3	A2 9
90661	793.233	3	8	3	A2 9
90662	793.406	3.86	8	3	A2 9
90663	793.58	3.97	8	3	A2 9
90664	793.754	3.5	8	3	A2 9
90665	793.927	3.61	8	3	A2 9
90666	794.101	4.11	8	3	A2 9
90667	794.274	3.62	8	3	A2 9
90668	794.448	3.85	8	3	A2 9
90669	794.622	3.65	8	3	A2 9
90670	794.795	4.22	8	3	A2 9
90671	794.969	3.96	8	3	A2 9
90672	795.142	4.35	8	3	A2 9
90673	795.316	3.81	8	3	A2 9
90674	795.489	3.78	8	3	A2 9
90675	795.663	4.04	8	3	A2 9
90676	795.836	4.19	8	3	A2 9
90677	796.009	3.99	8	3	A2 9
90678	796.183	3.9	8	3	A2 9
90679	796.356	3.79	8	3	A2 9
90680	796.53	4.11	8	3	A2 9
90681	796.703	3.79	8	3	A2 9
90682	796.876	4.03	8	3	A2 9
90683	797.05	3.61	8	3	A2 9
90684	797.223	3.77	8	3	A2 9
90685	797.396	3.88	8	3	A2 9
90686	797.57	4.26	8	3	A2 9
90687	797.743	4.15	8	3	A2 9
90688	797.916	3.96	8	3	A2 9
90689	798.09	4.01	8	3	A2 9
90690	798.263	4.08	8	3	A2 9
90691	798.436	4.63	8	3	A2 9
90692	798.609	3.71	8	3	A2 9
90693	798.782	3.65	8	3	A2 9
90694	798.956	4.18	8	3	A2 9
90695	799.129	4.09	8	3	A2 9
90696	799.302	3.8	8	3	A2 9
90697	799.475	3.95	8	3	A2 9
90698	799.648	3.88	8	3	A2 9
90699	799.821	4.06	8	3	A2 9
90700	799.994	3.64	8	3	A2 9
90701	800.167	3.81	8	3	A2 9
90702	800.34	4.14	8	3	A2 9
90703	800.514	3.92	8	3	A2 9
90704	800.687	3.66	8	3	A2 9
90705	800.86	3.94	8	3	A2 9
90706	801.033	4.02	8	3	A2 9
90707	801.206	4.84	8	3	A2 9
90708	801.379	4.3	8	3	A2 9
90709	801.551	4.37	8	3	A2 9
90710	801.724	4.43	8	3	A2 9
90711	801.897	4.59	8	3	A2 9
90712	802.07	4.55	8	3	A2 9
90713	802.243	4.27	8	3	A2 9
90714	802.416	4.57	8	3	A2 9
90715	802.589	4.08	8	3	A2 9
90716	802.762	4.76	8	3	A2 9
90717	802.935	4.55	8	3	A2 9
90718	803.107	4.43	8	3	A2 9
90719	803.28	4.52	8	3	A2 9
90720	803.453	5.19	8	3	A2 9
90721	803.626	4.15	8	3	A2 9
90722	803.798	4.53	8	3	A2 9
90723	803.971	4.44	8	3	A2 9
90724	804.144	4.3	8	3	A2 9
90725	804.317	3.86	8	3	A2 9
90726	804.489	5.17	8	3	A2 9
90727	804.662	4.73	8	3	A2 9
90728	804.835	4.14	8	3	A2 9
90729	805.007	4.12	8	3	A2 9
90730	805.18	4.85	8	3	A2 9
90731	805.353	4.62	8	3	A2 9
90732	805.525	4.27	8	3	A2 9
90733	805.698	4.27	8	3	A2 9
90734	805.87	4.81	8	3	A2 9
90735	806.043	4.41	8	3	A2 9
90736	806.215	4.41	8	3	A2 9
90737	806.388	4.3	8	3	A2 9
90738	806.56	4.1	8	3	A2 9
90739	806.733	4.11	8	3	A2 9
90740	806.905	4.4	8	3	A2 9
90741	807.078	4.88	8	3	A2 9
90742	807.25	4.77	8	3	A2 9
90743	807.423	5.24	8	3	A2 9
90744	807.595	4.32	8	3	A2 9
90745	807.768	4.58	8	3	A2 9
90746	807.94	4.63	8	3	A2 9
90747	808.112	5.56	8	3	A2 9
90748	808.285	5.06	8	3	A2 9
90749	808.457	4.66	8	3	A2 9
90750	808.629	5.43	8	3	A2 9
90751	808.802	4.63	8	3	A2 9
90752	808.974	4.89	8	3	A2 9
90753	809.146	4.47	8	3	A2 9
90754	809.318	4.79	8	3	A2 9
90755	809.491	4.84	8	3	A2 9
90756	809.663	4.75	8	3	A2 9
90757	809.835	5.22	8	3	A2 9
90758	810.007	4.75	8	3	A2 9
90759	810.18	5.02	8	3	A2 9
90760	810.352	4.62	8	3	A2 9
90761	810.524	4.15	8	3	A2 9
90762	810.696	5.14	8	3	A2 9
90763	810.868	4.88	8	3	A2 9
90764	811.04	4.68	8	3	A2 9
90765	811.212	4.81	8	3	A2 9
90766	811.384	4.49	8	3	A2 9
90767	811.556	5.22	8	3	A2 9
90768	811.728	4.79	8	3	A2 9
90769	811.901	5.49	8	3	A2 9
90770	812.073	4.79	8	3	A2 9
90771	812.245	5.03	8	3	A2 9
90772	812.417	4.23	8	3	A2 9
90773	812.589	4.59	8	3	A2 9
90774	812.76	4.93	8	3	A2 9
90775	812.932	4.59	8	3	A2 9
90776	813.104	4.53	8	3	A2 9
90777	813.276	4.51	8	3	A2 9
90778	813.448	5.23	8	3	A2 9
90779	813.62	4.63	8	3	A2 9
90780	813.792	5	8	3	A2 9
90781	813.964	5.22	8	3	A2 9
90782	814.136	4.74	8	3	A2 9
90783	814.307	5.17	8	3	A2 9
90784	814.479	4.74	8	3	A2 9
90785	814.651	4.59	8	3	A2 9
90786	814.823	5.63	8	3	A2 9
90787	814.995	5.11	8	3	A2 9
90788	815.166	5.81	8	3	A2 9
90789	815.338	5.88	8	3	A2 9
90790	815.51	5.89	8	3	A2 9
90791	815.681	5.21	8	3	A2 9
90792	815.853	6.12	8	3	A2 9
90793	816.025	5.57	8	3	A2 9
90794	816.196	5.87	8	3	A2 9
90795	816.368	6.56	8	3	A2 9
90796	816.54	5.71	8	3	A2 9
90797	816.711	5.98	8	3	A2 9
90798	816.883	5.78	8	3	A2 9
90799	817.054	6.15	8	3	A2 9
90800	817.226	5.17	8	3	A2 9
90801	817.398	6.58	8	3	A2 9
90802	817.569	5.39	8	3	A2 9
90803	817.741	5.71	8	3	A2 9
90804	817.912	5.56	8	3	A2 9
90805	818.084	5.63	8	3	A2 9
90806	818.255	6.9	8	3	A2 9
90807	818.426	5.45	8	3	A2 9
90808	818.598	5.93	8	3	A2 9
90809	818.769	5.23	8	3	A2 9
90810	818.941	5.51	8	3	A2 9
90811	819.112	5.57	8	3	A2 9
90812	819.283	5.6	8	3	A2 9
90813	819.455	5.71	8	3	A2 9
90814	819.626	5.2	8	3	A2 9
90815	819.798	5.07	8	3	A2 9
90816	819.969	5.07	8	3	A2 9
90817	820.14	5.13	8	3	A2 9
90818	820.311	5.33	8	3	A2 9
90819	820.483	5.65	8	3	A2 9
90820	820.654	5.81	8	3	A2 9
90821	820.825	5.28	8	3	A2 9
90822	820.996	5.49	8	3	A2 9
90823	821.168	5.16	8	3	A2 9
90824	821.339	5.96	8	3	A2 9
90825	821.51	5.72	8	3	A2 9
90826	821.681	4.1	8	3	A2 9
90827	821.852	5.62	8	3	A2 9
90828	822.023	4.96	8	3	A2 9
90829	822.195	6.31	8	3	A2 9
90830	822.366	6	8	3	A2 9
90831	822.537	5.68	8	3	A2 9
90832	822.708	5.26	8	3	A2 9
90833	822.879	5.45	8	3	A2 9
90834	823.05	5.79	8	3	A2 9
90835	823.221	6.47	8	3	A2 9
90836	823.392	5.99	8	3	A2 9
90837	823.563	5.54	8	3	A2 9
90838	823.734	7.12	8	3	A2 9
90839	823.905	5.97	8	3	A2 9
90840	824.076	6.82	8	3	A2 9
90841	824.247	6.65	8	3	A2 9
90842	824.418	7.19	8	3	A2 9
90843	824.589	6.83	8	3	A2 9
90844	824.759	6.46	8	3	A2 9
90845	824.93	6.42	8	3	A2 9
90846	825.101	7.14	8	3	A2 9
90847	825.272	9.02	8	3	A2 9
90848	825.443	8.15	8	3	A2 9
90849	825.614	7.42	8	3	A2 9
90850	825.784	8.15	8	3	A2 9
90851	825.955	8.82	8	3	A2 9
90852	826.126	7.87	8	3	A2 9
90853	826.297	7.41	8	3	A2 9
90854	826.467	7.97	8	3	A2 9
90855	826.638	8.37	8	3	A2 9
90856	826.809	8.75	8	3	A2 9
90857	826.98	8.39	8	3	A2 9
90858	827.15	7.96	8	3	A2 9
90859	827.321	8.11	8	3	A2 9
90860	827.492	7.77	8	3	A2 9
90861	827.662	6.92	8	3	A2 9
90862	827.833	7.77	8	3	A2 9
90863	828.003	8.98	8	3	A2 9
90864	828.174	7.28	8	3	A2 9
90865	828.345	7.41	8	3	A2 9
90866	828.515	7.33	8	3	A2 9
90867	828.686	6.95	8	3	A2 9
90868	828.856	7.28	8	3	A2 9
90869	829.027	7.14	8	3	A2 9
90870	829.197	7.97	8	3	A2 9
90871	829.368	7.63	8	3	A2 9
90872	829.538	6.95	8	3	A2 9
90873	829.709	6.48	8	3	A2 9
90874	829.879	7.14	8	3	A2 9
90875	830.049	7.87	8	3	A2 9
90876	830.22	8.37	8	3	A2 9
90877	830.39	6.97	8	3	A2 9
90878	830.56	8.17	8	3	A2 9
90879	830.731	7.42	8	3	A2 9
90880	830.901	7.05	8	3	A2 9
90881	831.072	7.66	8	3	A2 9
90882	831.242	7.86	8	3	A2 9
90883	831.412	8.34	8	3	A2 9
90884	831.582	7.99	8	3	A2 9
90885	831.753	7.39	8	3	A2 9
90886	831.923	7.67	8	3	A2 9
90887	832.093	7.47	8	3	A2 9
90888	832.263	8.24	8	3	A2 9
90889	832.434	8.58	8	3	A2 9
90890	832.604	8	8	3	A2 9
90891	832.774	8.06	8	3	A2 9
90892	832.944	8.02	8	3	A2 9
90893	833.114	7.35	8	3	A2 9
90894	833.284	8.11	8	3	A2 9
90895	833.454	7.65	8	3	A2 9
90896	833.624	8.34	8	3	A2 9
90897	833.795	7.48	8	3	A2 9
90898	833.965	8.12	8	3	A2 9
90899	834.135	8.36	8	3	A2 9
90900	834.305	7.49	8	3	A2 9
90901	834.475	7.93	8	3	A2 9
90902	834.645	8.27	8	3	A2 9
90903	834.815	7.56	8	3	A2 9
90904	834.985	7.23	8	3	A2 9
90905	835.155	8.48	8	3	A2 9
90906	835.325	9.91	8	3	A2 9
90907	835.494	7.54	8	3	A2 9
90908	835.664	8.55	8	3	A2 9
90909	835.834	8.73	8	3	A2 9
90910	836.004	9.08	8	3	A2 9
90911	836.174	9.42	8	3	A2 9
90912	836.344	9.29	8	3	A2 9
90913	836.514	8.73	8	3	A2 9
90914	836.684	9.14	8	3	A2 9
90915	836.853	9.12	8	3	A2 9
90916	837.023	10.53	8	3	A2 9
90917	837.193	9.64	8	3	A2 9
90918	837.363	9.52	8	3	A2 9
90919	837.532	10.04	8	3	A2 9
90920	837.702	9.07	8	3	A2 9
90921	837.872	8.64	8	3	A2 9
90922	838.041	8.86	8	3	A2 9
90923	838.211	8.76	8	3	A2 9
90924	838.381	8.35	8	3	A2 9
90925	838.55	8.43	8	3	A2 9
90926	838.72	10.89	8	3	A2 9
90927	838.89	9.52	8	3	A2 9
90928	839.059	9	8	3	A2 9
90929	839.229	8.75	8	3	A2 9
90930	839.398	10.3	8	3	A2 9
90931	839.568	10.04	8	3	A2 9
90932	839.738	8.83	8	3	A2 9
90933	839.907	10.07	8	3	A2 9
90934	840.077	9.18	8	3	A2 9
90935	840.246	10.73	8	3	A2 9
90936	840.416	9.33	8	3	A2 9
90937	840.585	9.54	8	3	A2 9
90938	840.755	8.53	8	3	A2 9
90939	840.924	12.07	8	3	A2 9
90940	841.093	9.8	8	3	A2 9
90941	841.263	9.07	8	3	A2 9
90942	841.432	11.03	8	3	A2 9
90943	841.602	10.36	8	3	A2 9
90944	841.771	10.35	8	3	A2 9
90945	841.94	10.06	8	3	A2 9
90946	842.11	10.98	8	3	A2 9
90947	842.279	10.68	8	3	A2 9
90948	842.448	9.29	8	3	A2 9
90949	842.617	9.89	8	3	A2 9
90950	842.787	11.56	8	3	A2 9
90951	842.956	10.17	8	3	A2 9
90952	843.125	9.9	8	3	A2 9
90953	843.294	10.15	8	3	A2 9
90954	843.464	10.59	8	3	A2 9
90955	843.633	9.34	8	3	A2 9
90956	843.802	10.3	8	3	A2 9
90957	843.971	10.33	8	3	A2 9
90958	844.14	9.77	8	3	A2 9
90959	844.309	11.22	8	3	A2 9
90960	844.479	9.46	8	3	A2 9
90961	844.648	10.1	8	3	A2 9
90962	844.817	11.67	8	3	A2 9
90963	844.986	10.93	8	3	A2 9
90964	845.155	8.88	8	3	A2 9
90965	845.324	9.85	8	3	A2 9
90966	845.493	11.04	8	3	A2 9
90967	845.662	12.36	8	3	A2 9
90968	845.831	11.25	8	3	A2 9
90969	846	10.8	8	3	A2 9
90970	846.169	9.85	8	3	A2 9
90971	846.338	11.58	8	3	A2 9
90972	846.507	11.09	8	3	A2 9
90973	846.676	11.34	8	3	A2 9
90974	846.844	10.58	8	3	A2 9
90975	847.013	9.94	8	3	A2 9
90976	847.182	11.51	8	3	A2 9
90977	847.351	10.71	8	3	A2 9
90978	847.52	11.24	8	3	A2 9
90979	847.689	10.57	8	3	A2 9
90980	847.858	11.56	8	3	A2 9
90981	848.026	11.79	8	3	A2 9
90982	848.195	11.8	8	3	A2 9
90983	848.364	10.61	8	3	A2 9
90984	848.533	10.59	8	3	A2 9
90985	848.701	9.9	8	3	A2 9
90986	848.87	12.23	8	3	A2 9
90987	849.039	11.13	8	3	A2 9
90988	849.207	11	8	3	A2 9
90989	849.376	12.66	8	3	A2 9
90990	849.545	11.03	8	3	A2 9
90991	849.713	10.88	8	3	A2 9
90992	849.882	9.94	8	3	A2 9
90993	850.051	11.8	8	3	A2 9
90994	850.219	12.15	8	3	A2 9
90995	850.388	11.14	8	3	A2 9
90996	850.556	10.5	8	3	A2 9
90997	850.725	12.37	8	3	A2 9
90998	850.893	11.7	8	3	A2 9
90999	851.062	12.31	8	3	A2 9
91000	851.23	13.08	8	3	A2 9
91001	851.399	12.58	8	3	A2 9
91002	851.567	14.75	8	3	A2 9
91003	851.736	11.58	8	3	A2 9
91004	851.904	12.44	8	3	A2 9
91005	852.073	12.15	8	3	A2 9
91006	852.241	14.35	8	3	A2 9
91007	852.41	12.68	8	3	A2 9
91008	852.578	13.44	8	3	A2 9
91009	852.746	12.43	8	3	A2 9
91010	852.915	12.99	8	3	A2 9
91011	853.083	11.66	8	3	A2 9
91012	853.251	12.42	8	3	A2 9
91013	853.42	11.99	8	3	A2 9
91014	853.588	11.51	8	3	A2 9
91015	853.756	15.35	8	3	A2 9
91016	853.924	13.94	8	3	A2 9
91017	854.093	13.57	8	3	A2 9
91018	854.261	13	8	3	A2 9
91019	854.429	11.14	8	3	A2 9
91020	854.597	14.2	8	3	A2 9
91021	854.765	14.3	8	3	A2 9
91022	854.934	13.07	8	3	A2 9
91023	855.102	14.31	8	3	A2 9
91024	855.27	13.57	8	3	A2 9
91025	855.438	12.5	8	3	A2 9
91026	855.606	14.45	8	3	A2 9
91027	855.774	13.5	8	3	A2 9
91028	855.942	12.75	8	3	A2 9
91029	856.11	12.37	8	3	A2 9
91030	856.278	13.79	8	3	A2 9
91031	856.446	12.52	8	3	A2 9
91032	856.614	12.87	8	3	A2 9
91033	856.782	13.46	8	3	A2 9
91034	856.95	13.74	8	3	A2 9
91035	857.118	13.72	8	3	A2 9
91036	857.286	12.95	8	3	A2 9
91037	857.454	14.14	8	3	A2 9
91038	857.622	14	8	3	A2 9
91039	857.79	13.68	8	3	A2 9
91040	857.958	13.5	8	3	A2 9
91041	858.126	14.02	8	3	A2 9
91042	858.294	13.12	8	3	A2 9
91043	858.462	13.49	8	3	A2 9
91044	858.629	11.98	8	3	A2 9
91045	858.797	12.64	8	3	A2 9
91046	858.965	13.84	8	3	A2 9
91047	859.133	14.87	8	3	A2 9
91048	859.301	12.4	8	3	A2 9
91049	859.468	13.39	8	3	A2 9
91050	859.636	14.72	8	3	A2 9
91051	859.804	14.93	8	3	A2 9
91052	859.971	14	8	3	A2 9
91053	860.139	14.11	8	3	A2 9
91054	860.307	15.12	8	3	A2 9
91055	860.474	14.66	8	3	A2 9
91056	860.642	13.9	8	3	A2 9
91057	860.81	15.05	8	3	A2 9
91058	860.977	14.38	8	3	A2 9
91059	861.145	16.01	8	3	A2 9
91060	861.313	12.13	8	3	A2 9
91061	861.48	13.05	8	3	A2 9
91062	861.648	13.67	8	3	A2 9
91063	861.815	15.99	8	3	A2 9
91064	861.983	12.02	8	3	A2 9
91065	862.15	12.84	8	3	A2 9
91066	862.318	13.7	8	3	A2 9
91067	862.485	15.47	8	3	A2 9
91068	862.653	13.97	8	3	A2 9
91069	862.82	14.72	8	3	A2 9
91070	862.988	15.65	8	3	A2 9
91071	863.155	15.4	8	3	A2 9
91072	863.322	16.32	8	3	A2 9
91073	863.49	13.95	8	3	A2 9
91074	863.657	15.75	8	3	A2 9
91075	863.824	17.48	8	3	A2 9
91076	863.992	14.88	8	3	A2 9
91077	864.159	15.69	8	3	A2 9
91078	864.326	15.27	8	3	A2 9
91079	864.494	16.02	8	3	A2 9
91080	864.661	15.62	8	3	A2 9
91081	864.828	15.45	8	3	A2 9
91082	864.996	16.15	8	3	A2 9
91083	865.163	15.61	8	3	A2 9
91084	865.33	16.53	8	3	A2 9
91085	865.497	14.07	8	3	A2 9
91086	865.664	14.05	8	3	A2 9
91087	865.832	16.44	8	3	A2 9
91088	865.999	19.16	8	3	A2 9
91089	866.166	16.25	8	3	A2 9
91090	866.333	17.83	8	3	A2 9
91091	866.5	18.26	8	3	A2 9
91092	866.667	15.51	8	3	A2 9
91093	866.834	16.43	8	3	A2 9
91094	867.001	17.94	8	3	A2 9
91095	867.168	17.15	8	3	A2 9
91096	867.335	17.06	8	3	A2 9
91097	867.502	15.15	8	3	A2 9
91098	867.669	17.69	8	3	A2 9
91099	867.836	16.47	8	3	A2 9
91100	868.003	16.56	8	3	A2 9
91101	868.17	17.83	8	3	A2 9
91102	868.337	18.18	8	3	A2 9
91103	868.504	19.18	8	3	A2 9
91104	868.671	16.63	8	3	A2 9
91105	868.838	18.83	8	3	A2 9
91106	869.005	19.01	8	3	A2 9
91107	869.172	16.85	8	3	A2 9
91108	869.339	17.4	8	3	A2 9
91109	869.505	16.3	8	3	A2 9
91110	869.672	19.26	8	3	A2 9
91111	869.839	18.06	8	3	A2 9
91112	870.006	20.73	8	3	A2 9
91113	870.173	20.33	8	3	A2 9
91114	870.339	18.5	8	3	A2 9
91115	870.506	18.39	8	3	A2 9
91116	870.673	18.11	8	3	A2 9
91117	870.84	16.87	8	3	A2 9
91118	871.006	18.68	8	3	A2 9
91119	871.173	18.1	8	3	A2 9
91120	871.34	19.85	8	3	A2 9
91121	871.506	17.73	8	3	A2 9
91122	871.673	19.41	8	3	A2 9
91123	871.839	17.8	8	3	A2 9
91124	872.006	17.91	8	3	A2 9
91125	872.173	17.47	8	3	A2 9
91126	872.339	19.66	8	3	A2 9
91127	872.506	19.24	8	3	A2 9
91128	872.672	17.94	8	3	A2 9
91129	872.839	17.92	8	3	A2 9
91130	873.005	16.75	8	3	A2 9
91131	873.172	18.17	8	3	A2 9
91132	873.338	16.3	8	3	A2 9
91133	873.505	18.68	8	3	A2 9
91134	873.671	14.89	8	3	A2 9
91135	873.838	17.81	8	3	A2 9
91136	874.004	15.74	8	3	A2 9
91137	874.171	17.85	8	3	A2 9
91138	874.337	19.73	8	3	A2 9
91139	874.503	18	8	3	A2 9
91140	874.67	20.69	8	3	A2 9
91141	874.836	19.59	8	3	A2 9
91142	875.002	18.99	8	3	A2 9
91143	875.169	20.12	8	3	A2 9
91144	875.335	18	8	3	A2 9
91145	875.501	18.05	8	3	A2 9
91146	875.668	18.51	8	3	A2 9
91147	875.834	21.37	8	3	A2 9
91148	876	20.75	8	3	A2 9
91149	876.166	20.84	8	3	A2 9
91150	876.332	18.5	8	3	A2 9
91151	876.499	19.93	8	3	A2 9
91152	876.665	19.95	8	3	A2 9
91153	876.831	20.41	8	3	A2 9
91154	876.997	16.99	8	3	A2 9
91155	877.163	21.69	8	3	A2 9
91156	877.329	18.32	8	3	A2 9
91157	877.495	18.7	8	3	A2 9
91158	877.662	20.96	8	3	A2 9
91159	877.828	19.75	8	3	A2 9
91160	877.994	20.5	8	3	A2 9
91161	878.16	17.03	8	3	A2 9
91162	878.326	22.31	8	3	A2 9
91163	878.492	20.6	8	3	A2 9
91164	878.658	18.88	8	3	A2 9
91165	878.824	22.19	8	3	A2 9
91166	878.99	20.79	8	3	A2 9
91167	879.156	22.62	8	3	A2 9
91168	879.322	19.01	8	3	A2 9
91169	879.487	18.2	8	3	A2 9
91170	879.653	20.57	8	3	A2 9
91171	879.819	19.74	8	3	A2 9
91172	879.985	20.51	8	3	A2 9
91173	880.151	17.78	8	3	A2 9
91174	880.317	19.98	8	3	A2 9
91175	880.483	23.14	8	3	A2 9
91176	880.648	20.39	8	3	A2 9
91177	880.814	17.26	8	3	A2 9
91178	880.98	18.76	8	3	A2 9
91179	881.146	18.81	8	3	A2 9
91180	881.312	16.61	8	3	A2 9
91181	881.477	18.05	8	3	A2 9
91182	881.643	20	8	3	A2 9
91183	881.809	19.35	8	3	A2 9
91184	881.974	20.83	8	3	A2 9
91185	882.14	21.79	8	3	A2 9
91186	882.306	20.08	8	3	A2 9
91187	882.471	18.76	8	3	A2 9
91188	882.637	19.23	8	3	A2 9
91189	882.803	19.3	8	3	A2 9
91190	882.968	18.78	8	3	A2 9
91191	883.134	19.75	8	3	A2 9
91192	883.299	22.16	8	3	A2 9
91193	883.465	18.43	8	3	A2 9
91194	883.63	21.57	8	3	A2 9
91195	883.796	19.27	8	3	A2 9
91196	883.961	19.1	8	3	A2 9
91197	884.127	18.98	8	3	A2 9
91198	884.292	20.71	8	3	A2 9
91199	884.458	19.83	8	3	A2 9
91200	884.623	19.81	8	3	A2 9
91201	179.588	0	7	3	A2 10
91202	179.809	0	7	3	A2 10
91203	180.03	0	7	3	A2 10
91204	180.251	0	7	3	A2 10
91205	180.473	0	7	3	A2 10
91206	180.694	0	7	3	A2 10
91207	180.915	0	7	3	A2 10
91208	181.136	0	7	3	A2 10
91209	181.357	0	7	3	A2 10
91210	181.578	0	7	3	A2 10
91211	181.799	0	7	3	A2 10
91212	182.02	0	7	3	A2 10
91213	182.241	0	7	3	A2 10
91214	182.462	0	7	3	A2 10
91215	182.683	0	7	3	A2 10
91216	182.904	0	7	3	A2 10
91217	183.125	0	7	3	A2 10
91218	183.346	0	7	3	A2 10
91219	183.567	0	7	3	A2 10
91220	183.788	0	7	3	A2 10
91221	184.009	0	7	3	A2 10
91222	184.23	0	7	3	A2 10
91223	184.451	0	7	3	A2 10
91224	184.672	0	7	3	A2 10
91225	184.892	0	7	3	A2 10
91226	185.113	0	7	3	A2 10
91227	185.334	0	7	3	A2 10
91228	185.555	0	7	3	A2 10
91229	185.776	0	7	3	A2 10
91230	185.996	0	7	3	A2 10
91231	186.217	0	7	3	A2 10
91232	186.438	0	7	3	A2 10
91233	186.659	0	7	3	A2 10
91234	186.879	0	7	3	A2 10
91235	187.1	0	7	3	A2 10
91236	187.321	0	7	3	A2 10
91237	187.541	0	7	3	A2 10
91238	187.762	0	7	3	A2 10
91239	187.983	0	7	3	A2 10
91240	188.203	0	7	3	A2 10
91241	188.424	0	7	3	A2 10
91242	188.644	0	7	3	A2 10
91243	188.865	0	7	3	A2 10
91244	189.086	0	7	3	A2 10
91245	189.306	0	7	3	A2 10
91246	189.527	0	7	3	A2 10
91247	189.747	0	7	3	A2 10
91248	189.968	0	7	3	A2 10
91249	190.188	0	7	3	A2 10
91250	190.409	0	7	3	A2 10
91251	190.629	0	7	3	A2 10
91252	190.849	0	7	3	A2 10
91253	191.07	0	7	3	A2 10
91254	191.29	0	7	3	A2 10
91255	191.511	0	7	3	A2 10
91256	191.731	0	7	3	A2 10
91257	191.951	0	7	3	A2 10
91258	192.172	0	7	3	A2 10
91259	192.392	0	7	3	A2 10
91260	192.612	0	7	3	A2 10
91261	192.833	0	7	3	A2 10
91262	193.053	0	7	3	A2 10
91263	193.273	0	7	3	A2 10
91264	193.493	0	7	3	A2 10
91265	193.714	0	7	3	A2 10
91266	193.934	0	7	3	A2 10
91267	194.154	0	7	3	A2 10
91268	194.374	0	7	3	A2 10
91269	194.594	0	7	3	A2 10
91270	194.815	0	7	3	A2 10
91271	195.035	0	7	3	A2 10
91272	195.255	0	7	3	A2 10
91273	195.475	0	7	3	A2 10
91274	195.695	0	7	3	A2 10
91275	195.915	0	7	3	A2 10
91276	196.135	0	7	3	A2 10
91277	196.355	0	7	3	A2 10
91278	196.575	0	7	3	A2 10
91279	196.795	0	7	3	A2 10
91280	197.015	0	7	3	A2 10
91281	197.235	0	7	3	A2 10
91282	197.455	0	7	3	A2 10
91283	197.675	0	7	3	A2 10
91284	197.895	0	7	3	A2 10
91285	198.115	0	7	3	A2 10
91286	198.335	0	7	3	A2 10
91287	198.555	0	7	3	A2 10
91288	198.775	0	7	3	A2 10
91289	198.995	0	7	3	A2 10
91290	199.214	0	7	3	A2 10
91291	199.434	0	7	3	A2 10
91292	199.654	0	7	3	A2 10
91293	199.874	0	7	3	A2 10
91294	200.094	20.45	7	3	A2 10
91295	200.313	20	7	3	A2 10
91296	200.533	19.98	7	3	A2 10
91297	200.753	19.74	7	3	A2 10
91298	200.973	20.26	7	3	A2 10
91299	201.192	19.46	7	3	A2 10
91300	201.412	19.12	7	3	A2 10
91301	201.632	18.24	7	3	A2 10
91302	201.851	19.38	7	3	A2 10
91303	202.071	17.67	7	3	A2 10
91304	202.291	16.89	7	3	A2 10
91305	202.51	16.88	7	3	A2 10
91306	202.73	18.05	7	3	A2 10
91307	202.95	15.77	7	3	A2 10
91308	203.169	16.02	7	3	A2 10
91309	203.389	15.9	7	3	A2 10
91310	203.608	15.42	7	3	A2 10
91311	203.828	15.82	7	3	A2 10
91312	204.047	15.97	7	3	A2 10
91313	204.267	15.15	7	3	A2 10
91314	204.486	14.98	7	3	A2 10
91315	204.706	15.19	7	3	A2 10
91316	204.925	14.54	7	3	A2 10
91317	205.145	14.22	7	3	A2 10
91318	205.364	13.45	7	3	A2 10
91319	205.583	14.06	7	3	A2 10
91320	205.803	13.34	7	3	A2 10
91321	206.022	13.26	7	3	A2 10
91322	206.242	12.26	7	3	A2 10
91323	206.461	12.03	7	3	A2 10
91324	206.68	12.81	7	3	A2 10
91325	206.9	11.95	7	3	A2 10
91326	207.119	12.34	7	3	A2 10
91327	207.338	11.61	7	3	A2 10
91328	207.557	11.38	7	3	A2 10
91329	207.777	11.55	7	3	A2 10
91330	207.996	11.19	7	3	A2 10
91331	208.215	11.46	7	3	A2 10
91332	208.434	10.36	7	3	A2 10
91333	208.654	10.52	7	3	A2 10
91334	208.873	11.11	7	3	A2 10
91335	209.092	10.56	7	3	A2 10
91336	209.311	10.46	7	3	A2 10
91337	209.53	10.41	7	3	A2 10
91338	209.749	10.6	7	3	A2 10
91339	209.968	9.86	7	3	A2 10
91340	210.187	9.7	7	3	A2 10
91341	210.407	9.47	7	3	A2 10
91342	210.626	9.84	7	3	A2 10
91343	210.845	10	7	3	A2 10
91344	211.064	9.66	7	3	A2 10
91345	211.283	9.04	7	3	A2 10
91346	211.502	9.76	7	3	A2 10
91347	211.721	9.39	7	3	A2 10
91348	211.94	9	7	3	A2 10
91349	212.159	9.37	7	3	A2 10
91350	212.377	8.64	7	3	A2 10
91351	212.596	9.01	7	3	A2 10
91352	212.815	8.63	7	3	A2 10
91353	213.034	8.48	7	3	A2 10
91354	213.253	8.42	7	3	A2 10
91355	213.472	8.59	7	3	A2 10
91356	213.691	8.03	7	3	A2 10
91357	213.91	8.14	7	3	A2 10
91358	214.128	8.1	7	3	A2 10
91359	214.347	8.25	7	3	A2 10
91360	214.566	7.84	7	3	A2 10
91361	214.785	7.65	7	3	A2 10
91362	215.003	7.81	7	3	A2 10
91363	215.222	7.49	7	3	A2 10
91364	215.441	7.72	7	3	A2 10
91365	215.66	7.32	7	3	A2 10
91366	215.878	7.62	7	3	A2 10
91367	216.097	7.38	7	3	A2 10
91368	216.316	7.28	7	3	A2 10
91369	216.534	7.44	7	3	A2 10
91370	216.753	7.51	7	3	A2 10
91371	216.972	6.89	7	3	A2 10
91372	217.19	6.98	7	3	A2 10
91373	217.409	6.95	7	3	A2 10
91374	217.627	6.99	7	3	A2 10
91375	217.846	7.05	7	3	A2 10
91376	218.064	7.36	7	3	A2 10
91377	218.283	6.72	7	3	A2 10
91378	218.501	6.88	7	3	A2 10
91379	218.72	7.01	7	3	A2 10
91380	218.938	6.74	7	3	A2 10
91381	219.157	6.35	7	3	A2 10
91382	219.375	6.67	7	3	A2 10
91383	219.594	6.55	7	3	A2 10
91384	219.812	6.42	7	3	A2 10
91385	220.031	6.17	7	3	A2 10
91386	220.249	6.72	7	3	A2 10
91387	220.467	6.54	7	3	A2 10
91388	220.686	6.16	7	3	A2 10
91389	220.904	5.97	7	3	A2 10
91390	221.122	6.39	7	3	A2 10
91391	221.341	6.02	7	3	A2 10
91392	221.559	6.27	7	3	A2 10
91393	221.777	6.15	7	3	A2 10
91394	221.995	5.81	7	3	A2 10
91395	222.214	5.9	7	3	A2 10
91396	222.432	6.07	7	3	A2 10
91397	222.65	6	7	3	A2 10
91398	222.868	5.99	7	3	A2 10
91399	223.086	6.03	7	3	A2 10
91400	223.305	6.09	7	3	A2 10
91401	223.523	5.58	7	3	A2 10
91402	223.741	5.92	7	3	A2 10
91403	223.959	5.26	7	3	A2 10
91404	224.177	5.36	7	3	A2 10
91405	224.395	5.44	7	3	A2 10
91406	224.613	5.67	7	3	A2 10
91407	224.831	5.37	7	3	A2 10
91408	225.049	5.14	7	3	A2 10
91409	225.267	5.31	7	3	A2 10
91410	225.485	5.29	7	3	A2 10
91411	225.703	5.23	7	3	A2 10
91412	225.921	5	7	3	A2 10
91413	226.139	5.19	7	3	A2 10
91414	226.357	5.19	7	3	A2 10
91415	226.575	5.19	7	3	A2 10
91416	226.793	5.07	7	3	A2 10
91417	227.011	5.47	7	3	A2 10
91418	227.229	5.2	7	3	A2 10
91419	227.447	5.12	7	3	A2 10
91420	227.665	4.79	7	3	A2 10
91421	227.883	4.71	7	3	A2 10
91422	228.1	4.82	7	3	A2 10
91423	228.318	4.96	7	3	A2 10
91424	228.536	4.72	7	3	A2 10
91425	228.754	4.73	7	3	A2 10
91426	228.972	4.93	7	3	A2 10
91427	229.189	4.92	7	3	A2 10
91428	229.407	5	7	3	A2 10
91429	229.625	4.66	7	3	A2 10
91430	229.843	4.89	7	3	A2 10
91431	230.06	4.67	7	3	A2 10
91432	230.278	4.83	7	3	A2 10
91433	230.496	4.6	7	3	A2 10
91434	230.713	4.56	7	3	A2 10
91435	230.931	4.57	7	3	A2 10
91436	231.149	4.51	7	3	A2 10
91437	231.366	4.61	7	3	A2 10
91438	231.584	4.62	7	3	A2 10
91439	231.801	4.38	7	3	A2 10
91440	232.019	4.49	7	3	A2 10
91441	232.236	4.46	7	3	A2 10
91442	232.454	4.33	7	3	A2 10
91443	232.671	4.32	7	3	A2 10
91444	232.889	4.5	7	3	A2 10
91445	233.106	4.11	7	3	A2 10
91446	233.324	4.21	7	3	A2 10
91447	233.541	4.45	7	3	A2 10
91448	233.759	4.17	7	3	A2 10
91449	233.976	4.19	7	3	A2 10
91450	234.194	4.3	7	3	A2 10
91451	234.411	4.13	7	3	A2 10
91452	234.628	3.99	7	3	A2 10
91453	234.846	3.92	7	3	A2 10
91454	235.063	4.22	7	3	A2 10
91455	235.28	4.18	7	3	A2 10
91456	235.498	4.14	7	3	A2 10
91457	235.715	4.21	7	3	A2 10
91458	235.932	4.26	7	3	A2 10
91459	236.149	4.06	7	3	A2 10
91460	236.367	3.91	7	3	A2 10
91461	236.584	4.09	7	3	A2 10
91462	236.801	4.22	7	3	A2 10
91463	237.018	3.89	7	3	A2 10
91464	237.236	3.88	7	3	A2 10
91465	237.453	3.84	7	3	A2 10
91466	237.67	3.9	7	3	A2 10
91467	237.887	3.9	7	3	A2 10
91468	238.104	3.81	7	3	A2 10
91469	238.321	3.88	7	3	A2 10
91470	238.538	3.91	7	3	A2 10
91471	238.755	3.81	7	3	A2 10
91472	238.973	3.7	7	3	A2 10
91473	239.19	3.91	7	3	A2 10
91474	239.407	3.79	7	3	A2 10
91475	239.624	3.82	7	3	A2 10
91476	239.841	3.68	7	3	A2 10
91477	240.058	3.63	7	3	A2 10
91478	240.275	3.62	7	3	A2 10
91479	240.492	3.65	7	3	A2 10
91480	240.709	3.64	7	3	A2 10
91481	240.925	3.67	7	3	A2 10
91482	241.142	3.62	7	3	A2 10
91483	241.359	3.63	7	3	A2 10
91484	241.576	3.58	7	3	A2 10
91485	241.793	3.49	7	3	A2 10
91486	242.01	3.51	7	3	A2 10
91487	242.227	3.72	7	3	A2 10
91488	242.444	3.63	7	3	A2 10
91489	242.66	3.69	7	3	A2 10
91490	242.877	3.61	7	3	A2 10
91491	243.094	3.44	7	3	A2 10
91492	243.311	3.5	7	3	A2 10
91493	243.527	3.49	7	3	A2 10
91494	243.744	3.47	7	3	A2 10
91495	243.961	3.52	7	3	A2 10
91496	244.178	3.4	7	3	A2 10
91497	244.394	3.33	7	3	A2 10
91498	244.611	3.34	7	3	A2 10
91499	244.828	3.53	7	3	A2 10
91500	245.044	3.53	7	3	A2 10
91501	245.261	3.32	7	3	A2 10
91502	245.477	3.33	7	3	A2 10
91503	245.694	3.31	7	3	A2 10
91504	245.911	3.3	7	3	A2 10
91505	246.127	3.4	7	3	A2 10
91506	246.344	3.24	7	3	A2 10
91507	246.56	3.49	7	3	A2 10
91508	246.777	3.31	7	3	A2 10
91509	246.993	3.32	7	3	A2 10
91510	247.21	3.1	7	3	A2 10
91511	247.426	3.43	7	3	A2 10
91512	247.643	3.34	7	3	A2 10
91513	247.859	3.22	7	3	A2 10
91514	248.076	3.21	7	3	A2 10
91515	248.292	3.26	7	3	A2 10
91516	248.508	3.1	7	3	A2 10
91517	248.725	3.25	7	3	A2 10
91518	248.941	3.26	7	3	A2 10
91519	249.157	3.41	7	3	A2 10
91520	249.374	3.1	7	3	A2 10
91521	249.59	3.14	7	3	A2 10
91522	249.806	3.24	7	3	A2 10
91523	250.023	3.26	7	3	A2 10
91524	250.239	3.21	7	3	A2 10
91525	250.455	3.15	7	3	A2 10
91526	250.671	3.2	7	3	A2 10
91527	250.888	3.21	7	3	A2 10
91528	251.104	3.3	7	3	A2 10
91529	251.32	3.02	7	3	A2 10
91530	251.536	3.04	7	3	A2 10
91531	251.752	3.11	7	3	A2 10
91532	251.969	3.14	7	3	A2 10
91533	252.185	2.97	7	3	A2 10
91534	252.401	3.13	7	3	A2 10
91535	252.617	3.02	7	3	A2 10
91536	252.833	3.06	7	3	A2 10
91537	253.049	2.99	7	3	A2 10
91538	253.265	3.14	7	3	A2 10
91539	253.481	2.94	7	3	A2 10
91540	253.697	2.99	7	3	A2 10
91541	253.913	2.94	7	3	A2 10
91542	254.129	3.1	7	3	A2 10
91543	254.345	3.07	7	3	A2 10
91544	254.561	3.06	7	3	A2 10
91545	254.777	2.93	7	3	A2 10
91546	254.993	3.03	7	3	A2 10
91547	255.209	2.96	7	3	A2 10
91548	255.425	2.9	7	3	A2 10
91549	255.641	3	7	3	A2 10
91550	255.857	2.91	7	3	A2 10
91551	256.073	2.95	7	3	A2 10
91552	256.288	2.89	7	3	A2 10
91553	256.504	2.89	7	3	A2 10
91554	256.72	2.89	7	3	A2 10
91555	256.936	3.1	7	3	A2 10
91556	257.152	2.85	7	3	A2 10
91557	257.367	2.78	7	3	A2 10
91558	257.583	3	7	3	A2 10
91559	257.799	2.77	7	3	A2 10
91560	258.015	2.93	7	3	A2 10
91561	258.23	2.88	7	3	A2 10
91562	258.446	3.08	7	3	A2 10
91563	258.662	2.8	7	3	A2 10
91564	258.877	2.86	7	3	A2 10
91565	259.093	2.85	7	3	A2 10
91566	259.309	2.9	7	3	A2 10
91567	259.524	2.96	7	3	A2 10
91568	259.74	2.76	7	3	A2 10
91569	259.955	2.72	7	3	A2 10
91570	260.171	2.77	7	3	A2 10
91571	260.387	2.83	7	3	A2 10
91572	260.602	2.93	7	3	A2 10
91573	260.818	2.93	7	3	A2 10
91574	261.033	2.71	7	3	A2 10
91575	261.249	2.72	7	3	A2 10
91576	261.464	2.7	7	3	A2 10
91577	261.68	2.7	7	3	A2 10
91578	261.895	2.86	7	3	A2 10
91579	262.11	2.74	7	3	A2 10
91580	262.326	2.76	7	3	A2 10
91581	262.541	2.67	7	3	A2 10
91582	262.757	2.53	7	3	A2 10
91583	262.972	2.74	7	3	A2 10
91584	263.187	2.77	7	3	A2 10
91585	263.403	2.8	7	3	A2 10
91586	263.618	2.91	7	3	A2 10
91587	263.833	2.63	7	3	A2 10
91588	264.049	2.64	7	3	A2 10
91589	264.264	2.64	7	3	A2 10
91590	264.479	2.76	7	3	A2 10
91591	264.694	2.63	7	3	A2 10
91592	264.91	2.61	7	3	A2 10
91593	265.125	2.7	7	3	A2 10
91594	265.34	2.69	7	3	A2 10
91595	265.555	2.69	7	3	A2 10
91596	265.77	2.66	7	3	A2 10
91597	265.986	2.59	7	3	A2 10
91598	266.201	2.68	7	3	A2 10
91599	266.416	2.57	7	3	A2 10
91600	266.631	2.6	7	3	A2 10
91601	266.846	2.6	7	3	A2 10
91602	267.061	2.7	7	3	A2 10
91603	267.276	2.58	7	3	A2 10
91604	267.491	2.49	7	3	A2 10
91605	267.706	2.63	7	3	A2 10
91606	267.921	2.52	7	3	A2 10
91607	268.136	2.64	7	3	A2 10
91608	268.351	2.5	7	3	A2 10
91609	268.566	2.46	7	3	A2 10
91610	268.781	2.49	7	3	A2 10
91611	268.996	2.77	7	3	A2 10
91612	269.211	2.57	7	3	A2 10
91613	269.426	2.46	7	3	A2 10
91614	269.641	2.43	7	3	A2 10
91615	269.856	2.63	7	3	A2 10
91616	270.071	2.37	7	3	A2 10
91617	270.285	2.47	7	3	A2 10
91618	270.5	2.52	7	3	A2 10
91619	270.715	2.58	7	3	A2 10
91620	270.93	2.43	7	3	A2 10
91621	271.145	2.5	7	3	A2 10
91622	271.359	2.54	7	3	A2 10
91623	271.574	2.44	7	3	A2 10
91624	271.789	2.48	7	3	A2 10
91625	272.004	2.48	7	3	A2 10
91626	272.218	2.52	7	3	A2 10
91627	272.433	2.46	7	3	A2 10
91628	272.648	2.34	7	3	A2 10
91629	272.862	2.48	7	3	A2 10
91630	273.077	2.51	7	3	A2 10
91631	273.292	2.51	7	3	A2 10
91632	273.506	2.41	7	3	A2 10
91633	273.721	2.39	7	3	A2 10
91634	273.936	2.49	7	3	A2 10
91635	274.15	2.48	7	3	A2 10
91636	274.365	2.29	7	3	A2 10
91637	274.579	2.41	7	3	A2 10
91638	274.794	2.36	7	3	A2 10
91639	275.008	2.46	7	3	A2 10
91640	275.223	2.34	7	3	A2 10
91641	275.437	2.39	7	3	A2 10
91642	275.652	2.44	7	3	A2 10
91643	275.866	2.37	7	3	A2 10
91644	276.081	2.42	7	3	A2 10
91645	276.295	2.42	7	3	A2 10
91646	276.509	2.38	7	3	A2 10
91647	276.724	2.32	7	3	A2 10
91648	276.938	2.29	7	3	A2 10
91649	277.153	2.21	7	3	A2 10
91650	277.367	2.3	7	3	A2 10
91651	277.581	2.37	7	3	A2 10
91652	277.796	2.24	7	3	A2 10
91653	278.01	2.18	7	3	A2 10
91654	278.224	2.34	7	3	A2 10
91655	278.438	2.29	7	3	A2 10
91656	278.653	2.24	7	3	A2 10
91657	278.867	2.22	7	3	A2 10
91658	279.081	2.09	7	3	A2 10
91659	279.295	2.22	7	3	A2 10
91660	279.51	2.14	7	3	A2 10
91661	279.724	2.19	7	3	A2 10
91662	279.938	2.25	7	3	A2 10
91663	280.152	2.22	7	3	A2 10
91664	280.366	2.28	7	3	A2 10
91665	280.58	2.19	7	3	A2 10
91666	280.794	2.27	7	3	A2 10
91667	281.008	2.26	7	3	A2 10
91668	281.222	2.16	7	3	A2 10
91669	281.437	2.32	7	3	A2 10
91670	281.651	2.22	7	3	A2 10
91671	281.865	2.2	7	3	A2 10
91672	282.079	2.14	7	3	A2 10
91673	282.293	2.11	7	3	A2 10
91674	282.507	2.19	7	3	A2 10
91675	282.721	2.15	7	3	A2 10
91676	282.935	2.12	7	3	A2 10
91677	283.148	2.14	7	3	A2 10
91678	283.362	2.1	7	3	A2 10
91679	283.576	2.15	7	3	A2 10
91680	283.79	2.09	7	3	A2 10
91681	284.004	2.07	7	3	A2 10
91682	284.218	2.1	7	3	A2 10
91683	284.432	2.02	7	3	A2 10
91684	284.646	2.21	7	3	A2 10
91685	284.859	2.09	7	3	A2 10
91686	285.073	2.16	7	3	A2 10
91687	285.287	2.09	7	3	A2 10
91688	285.501	2.19	7	3	A2 10
91689	285.714	1.98	7	3	A2 10
91690	285.928	2.02	7	3	A2 10
91691	286.142	2.03	7	3	A2 10
91692	286.356	1.98	7	3	A2 10
91693	286.569	2.1	7	3	A2 10
91694	286.783	2.1	7	3	A2 10
91695	286.997	2.1	7	3	A2 10
91696	287.21	2.1	7	3	A2 10
91697	287.424	1.94	7	3	A2 10
91698	287.637	2.06	7	3	A2 10
91699	287.851	1.96	7	3	A2 10
91700	288.065	2.05	7	3	A2 10
91701	288.278	2.05	7	3	A2 10
91702	288.492	2.11	7	3	A2 10
91703	288.705	2.1	7	3	A2 10
91704	288.919	2.06	7	3	A2 10
91705	289.132	1.94	7	3	A2 10
91706	289.346	1.92	7	3	A2 10
91707	289.559	1.93	7	3	A2 10
91708	289.773	2.01	7	3	A2 10
91709	289.986	2.04	7	3	A2 10
91710	290.2	2.04	7	3	A2 10
91711	290.413	1.93	7	3	A2 10
91712	290.626	2.08	7	3	A2 10
91713	290.84	1.94	7	3	A2 10
91714	291.053	2.04	7	3	A2 10
91715	291.267	1.95	7	3	A2 10
91716	291.48	1.96	7	3	A2 10
91717	291.693	1.93	7	3	A2 10
91718	291.906	1.89	7	3	A2 10
91719	292.12	1.94	7	3	A2 10
91720	292.333	1.96	7	3	A2 10
91721	292.546	1.92	7	3	A2 10
91722	292.76	1.92	7	3	A2 10
91723	292.973	1.88	7	3	A2 10
91724	293.186	1.91	7	3	A2 10
91725	293.399	1.88	7	3	A2 10
91726	293.612	1.96	7	3	A2 10
91727	293.826	1.87	7	3	A2 10
91728	294.039	1.94	7	3	A2 10
91729	294.252	1.93	7	3	A2 10
91730	294.465	1.99	7	3	A2 10
91731	294.678	1.84	7	3	A2 10
91732	294.891	1.77	7	3	A2 10
91733	295.104	1.72	7	3	A2 10
91734	295.317	1.89	7	3	A2 10
91735	295.53	1.84	7	3	A2 10
91736	295.743	1.86	7	3	A2 10
91737	295.956	1.81	7	3	A2 10
91738	296.169	1.89	7	3	A2 10
91739	296.382	1.87	7	3	A2 10
91740	296.595	1.77	7	3	A2 10
91741	296.808	1.77	7	3	A2 10
91742	297.021	1.85	7	3	A2 10
91743	297.234	1.85	7	3	A2 10
91744	297.447	1.81	7	3	A2 10
91745	297.66	1.75	7	3	A2 10
91746	297.873	1.82	7	3	A2 10
91747	298.086	1.74	7	3	A2 10
91748	298.299	1.76	7	3	A2 10
91749	298.511	1.71	7	3	A2 10
91750	298.724	1.87	7	3	A2 10
91751	298.937	1.9	7	3	A2 10
91752	299.15	1.79	7	3	A2 10
91753	299.363	1.77	7	3	A2 10
91754	299.575	1.89	7	3	A2 10
91755	299.788	1.76	7	3	A2 10
91756	300.001	1.74	7	3	A2 10
91757	300.213	1.88	7	3	A2 10
91758	300.426	1.8	7	3	A2 10
91759	300.639	1.81	7	3	A2 10
91760	300.852	1.73	7	3	A2 10
91761	301.064	1.78	7	3	A2 10
91762	301.277	1.81	7	3	A2 10
91763	301.489	1.76	7	3	A2 10
91764	301.702	1.74	7	3	A2 10
91765	301.915	1.79	7	3	A2 10
91766	302.127	1.74	7	3	A2 10
91767	302.34	1.8	7	3	A2 10
91768	302.552	1.89	7	3	A2 10
91769	302.765	1.79	7	3	A2 10
91770	302.977	1.87	7	3	A2 10
91771	303.19	1.7	7	3	A2 10
91772	303.402	1.73	7	3	A2 10
91773	303.615	1.73	7	3	A2 10
91774	303.827	1.84	7	3	A2 10
91775	304.04	1.8	7	3	A2 10
91776	304.252	1.88	7	3	A2 10
91777	304.464	1.75	7	3	A2 10
91778	304.677	1.75	7	3	A2 10
91779	304.889	1.78	7	3	A2 10
91780	305.102	1.77	7	3	A2 10
91781	305.314	1.75	7	3	A2 10
91782	305.526	1.79	7	3	A2 10
91783	305.739	1.79	7	3	A2 10
91784	305.951	1.74	7	3	A2 10
91785	306.163	1.8	7	3	A2 10
91786	306.375	1.8	7	3	A2 10
91787	306.588	1.84	7	3	A2 10
91788	306.8	1.74	7	3	A2 10
91789	307.012	1.75	7	3	A2 10
91790	307.224	1.77	7	3	A2 10
91791	307.436	1.77	7	3	A2 10
91792	307.649	1.7	7	3	A2 10
91793	307.861	1.69	7	3	A2 10
91794	308.073	1.8	7	3	A2 10
91795	308.285	1.77	7	3	A2 10
91796	308.497	1.81	7	3	A2 10
91797	308.709	1.65	7	3	A2 10
91798	308.921	1.79	7	3	A2 10
91799	309.133	1.78	7	3	A2 10
91800	309.346	1.7	7	3	A2 10
91801	309.558	1.73	7	3	A2 10
91802	309.77	1.7	7	3	A2 10
91803	309.982	1.79	7	3	A2 10
91804	310.194	1.77	7	3	A2 10
91805	310.406	1.73	7	3	A2 10
91806	310.617	1.74	7	3	A2 10
91807	310.829	1.84	7	3	A2 10
91808	311.041	1.83	7	3	A2 10
91809	311.253	1.76	7	3	A2 10
91810	311.465	1.77	7	3	A2 10
91811	311.677	1.77	7	3	A2 10
91812	311.889	1.76	7	3	A2 10
91813	312.101	1.64	7	3	A2 10
91814	312.313	1.8	7	3	A2 10
91815	312.524	1.84	7	3	A2 10
91816	312.736	1.73	7	3	A2 10
91817	312.948	1.71	7	3	A2 10
91818	313.16	1.77	7	3	A2 10
91819	313.372	1.8	7	3	A2 10
91820	313.583	1.76	7	3	A2 10
91821	313.795	1.64	7	3	A2 10
91822	314.007	1.85	7	3	A2 10
91823	314.218	1.77	7	3	A2 10
91824	314.43	1.79	7	3	A2 10
91825	314.642	1.76	7	3	A2 10
91826	314.853	1.73	7	3	A2 10
91827	315.065	1.88	7	3	A2 10
91828	315.277	1.78	7	3	A2 10
91829	315.488	1.76	7	3	A2 10
91830	315.7	1.83	7	3	A2 10
91831	315.912	1.74	7	3	A2 10
91832	316.123	1.8	7	3	A2 10
91833	316.335	1.69	7	3	A2 10
91834	316.546	1.72	7	3	A2 10
91835	316.758	1.63	7	3	A2 10
91836	316.969	1.8	7	3	A2 10
91837	317.181	1.74	7	3	A2 10
91838	317.392	1.8	7	3	A2 10
91839	317.604	1.73	7	3	A2 10
91840	317.815	1.77	7	3	A2 10
91841	318.026	1.75	7	3	A2 10
91842	318.238	1.77	7	3	A2 10
91843	318.449	1.76	7	3	A2 10
91844	318.661	1.73	7	3	A2 10
91845	318.872	1.73	7	3	A2 10
91846	319.083	1.85	7	3	A2 10
91847	319.295	1.78	7	3	A2 10
91848	319.506	1.74	7	3	A2 10
91849	319.717	1.75	7	3	A2 10
91850	319.929	1.79	7	3	A2 10
91851	320.14	1.76	7	3	A2 10
91852	320.351	1.77	7	3	A2 10
91853	320.562	1.75	7	3	A2 10
91854	320.774	1.72	7	3	A2 10
91855	320.985	1.79	7	3	A2 10
91856	321.196	1.85	7	3	A2 10
91857	321.407	1.76	7	3	A2 10
91858	321.618	1.8	7	3	A2 10
91859	321.829	1.82	7	3	A2 10
91860	322.041	1.72	7	3	A2 10
91861	322.252	1.73	7	3	A2 10
91862	322.463	1.82	7	3	A2 10
91863	322.674	1.79	7	3	A2 10
91864	322.885	1.71	7	3	A2 10
91865	323.096	1.75	7	3	A2 10
91866	323.307	1.73	7	3	A2 10
91867	323.518	1.75	7	3	A2 10
91868	323.729	1.73	7	3	A2 10
91869	323.94	1.74	7	3	A2 10
91870	324.151	1.72	7	3	A2 10
91871	324.362	1.8	7	3	A2 10
91872	324.573	1.74	7	3	A2 10
91873	324.784	1.85	7	3	A2 10
91874	324.995	1.77	7	3	A2 10
91875	325.206	1.82	7	3	A2 10
91876	325.417	1.69	7	3	A2 10
91877	325.628	1.71	7	3	A2 10
91878	325.838	1.75	7	3	A2 10
91879	326.049	1.69	7	3	A2 10
91880	326.26	1.8	7	3	A2 10
91881	326.471	1.65	7	3	A2 10
91882	326.682	1.85	7	3	A2 10
91883	326.892	1.79	7	3	A2 10
91884	327.103	1.74	7	3	A2 10
91885	327.314	1.72	7	3	A2 10
91886	327.525	1.79	7	3	A2 10
91887	327.735	1.72	7	3	A2 10
91888	327.946	1.84	7	3	A2 10
91889	328.157	1.73	7	3	A2 10
91890	328.368	1.83	7	3	A2 10
91891	328.578	1.87	7	3	A2 10
91892	328.789	1.9	7	3	A2 10
91893	328.999	1.83	7	3	A2 10
91894	329.21	1.73	7	3	A2 10
91895	329.421	1.8	7	3	A2 10
91896	329.631	1.75	7	3	A2 10
91897	329.842	1.67	7	3	A2 10
91898	330.052	1.75	7	3	A2 10
91899	330.263	1.72	7	3	A2 10
91900	330.473	1.77	7	3	A2 10
91901	330.684	1.67	7	3	A2 10
91902	330.894	1.8	7	3	A2 10
91903	331.105	1.79	7	3	A2 10
91904	331.315	1.82	7	3	A2 10
91905	331.526	1.75	7	3	A2 10
91906	331.736	1.75	7	3	A2 10
91907	331.947	1.7	7	3	A2 10
91908	332.157	1.74	7	3	A2 10
91909	332.367	1.71	7	3	A2 10
91910	332.578	1.8	7	3	A2 10
91911	332.788	1.94	7	3	A2 10
91912	332.999	1.82	7	3	A2 10
91913	333.209	1.69	7	3	A2 10
91914	333.419	1.73	7	3	A2 10
91915	333.629	1.71	7	3	A2 10
91916	333.84	1.79	7	3	A2 10
91917	334.05	1.77	7	3	A2 10
91918	334.26	1.9	7	3	A2 10
91919	334.47	1.81	7	3	A2 10
91920	334.681	1.71	7	3	A2 10
91921	334.891	1.68	7	3	A2 10
91922	335.101	1.68	7	3	A2 10
91923	335.311	1.74	7	3	A2 10
91924	335.521	1.73	7	3	A2 10
91925	335.732	1.72	7	3	A2 10
91926	335.942	1.8	7	3	A2 10
91927	336.152	1.67	7	3	A2 10
91928	336.362	1.7	7	3	A2 10
91929	336.572	1.71	7	3	A2 10
91930	336.782	1.67	7	3	A2 10
91931	336.992	1.75	7	3	A2 10
91932	337.202	1.79	7	3	A2 10
91933	337.412	1.73	7	3	A2 10
91934	337.622	1.72	7	3	A2 10
91935	337.832	1.71	7	3	A2 10
91936	338.042	1.75	7	3	A2 10
91937	338.252	1.66	7	3	A2 10
91938	338.462	1.66	7	3	A2 10
91939	338.672	1.76	7	3	A2 10
91940	338.882	1.75	7	3	A2 10
91941	339.092	1.73	7	3	A2 10
91942	339.302	1.76	7	3	A2 10
91943	339.511	1.82	7	3	A2 10
91944	339.721	1.7	7	3	A2 10
91945	339.931	1.62	7	3	A2 10
91946	340.141	1.75	7	3	A2 10
91947	340.351	1.82	7	3	A2 10
91948	340.561	1.65	7	3	A2 10
91949	340.77	1.75	7	3	A2 10
91950	340.98	1.79	7	3	A2 10
91951	341.19	1.7	7	3	A2 10
91952	341.4	1.7	7	3	A2 10
91953	341.609	1.65	7	3	A2 10
91954	341.819	1.71	7	3	A2 10
91955	342.029	1.7	7	3	A2 10
91956	342.238	1.79	7	3	A2 10
91957	342.448	1.72	7	3	A2 10
91958	342.658	1.69	7	3	A2 10
91959	342.867	1.68	7	3	A2 10
91960	343.077	1.6	7	3	A2 10
91961	343.286	1.56	7	3	A2 10
91962	343.496	1.68	7	3	A2 10
91963	343.706	1.73	7	3	A2 10
91964	343.915	1.71	7	3	A2 10
91965	344.125	1.7	7	3	A2 10
91966	344.334	1.76	7	3	A2 10
91967	344.544	1.61	7	3	A2 10
91968	344.753	1.71	7	3	A2 10
91969	344.963	1.68	7	3	A2 10
91970	345.172	1.72	7	3	A2 10
91971	345.381	1.68	7	3	A2 10
91972	345.591	1.74	7	3	A2 10
91973	345.8	1.64	7	3	A2 10
91974	346.01	1.73	7	3	A2 10
91975	346.219	1.65	7	3	A2 10
91976	346.428	1.67	7	3	A2 10
91977	346.638	1.64	7	3	A2 10
91978	346.847	1.71	7	3	A2 10
91979	347.056	1.79	7	3	A2 10
91980	347.266	1.76	7	3	A2 10
91981	347.475	1.71	7	3	A2 10
91982	347.684	1.73	7	3	A2 10
91983	347.893	1.64	7	3	A2 10
91984	348.103	1.72	7	3	A2 10
91985	348.312	1.64	7	3	A2 10
91986	348.521	1.75	7	3	A2 10
91987	348.73	1.68	7	3	A2 10
91988	348.94	1.66	7	3	A2 10
91989	349.149	1.68	7	3	A2 10
91990	349.358	1.68	7	3	A2 10
91991	349.567	1.65	7	3	A2 10
91992	349.776	1.64	7	3	A2 10
91993	349.985	1.63	7	3	A2 10
91994	350.194	1.66	7	3	A2 10
91995	350.403	1.64	7	3	A2 10
91996	350.612	1.63	7	3	A2 10
91997	350.821	1.59	7	3	A2 10
91998	351.03	1.65	7	3	A2 10
91999	351.239	1.66	7	3	A2 10
92000	351.448	1.67	7	3	A2 10
92001	351.657	1.55	7	3	A2 10
92002	351.866	1.65	7	3	A2 10
92003	352.075	1.65	7	3	A2 10
92004	352.284	1.67	7	3	A2 10
92005	352.493	1.59	7	3	A2 10
92006	352.702	1.61	7	3	A2 10
92007	352.911	1.55	7	3	A2 10
92008	353.12	1.61	7	3	A2 10
92009	353.329	1.69	7	3	A2 10
92010	353.538	1.71	7	3	A2 10
92011	353.746	1.65	7	3	A2 10
92012	353.955	1.56	7	3	A2 10
92013	354.164	1.61	7	3	A2 10
92014	354.373	1.65	7	3	A2 10
92015	354.582	1.6	7	3	A2 10
92016	354.79	1.7	7	3	A2 10
92017	354.999	1.6	7	3	A2 10
92018	355.208	1.63	7	3	A2 10
92019	355.416	1.61	7	3	A2 10
92020	355.625	1.64	7	3	A2 10
92021	355.834	1.66	7	3	A2 10
92022	356.042	1.64	7	3	A2 10
92023	356.251	1.59	7	3	A2 10
92024	356.46	1.68	7	3	A2 10
92025	356.668	1.55	7	3	A2 10
92026	356.877	1.64	7	3	A2 10
92027	357.085	1.66	7	3	A2 10
92028	357.294	1.66	7	3	A2 10
92029	357.503	1.61	7	3	A2 10
92030	357.711	1.58	7	3	A2 10
92031	357.92	1.81	7	3	A2 10
92032	358.128	1.65	7	3	A2 10
92033	358.337	1.62	7	3	A2 10
92034	358.545	1.61	7	3	A2 10
92035	358.754	1.6	7	3	A2 10
92036	358.962	1.67	7	3	A2 10
92037	359.17	1.6	7	3	A2 10
92038	359.379	1.6	7	3	A2 10
92039	359.587	1.59	7	3	A2 10
92040	359.796	1.59	7	3	A2 10
92041	360.004	1.68	7	3	A2 10
92042	360.212	1.67	7	3	A2 10
92043	360.421	1.65	7	3	A2 10
92044	360.629	1.6	7	3	A2 10
92045	360.837	1.59	7	3	A2 10
92046	361.046	1.63	7	3	A2 10
92047	361.254	1.7	7	3	A2 10
92048	361.462	1.59	7	3	A2 10
92049	361.67	1.62	7	3	A2 10
92050	361.879	1.71	7	3	A2 10
92051	362.087	1.66	7	3	A2 10
92052	362.295	1.61	7	3	A2 10
92053	362.503	1.5	7	3	A2 10
92054	362.711	1.58	7	3	A2 10
92055	362.92	1.59	7	3	A2 10
92056	363.128	1.57	7	3	A2 10
92057	363.336	1.57	7	3	A2 10
92058	363.544	1.51	7	3	A2 10
92059	363.752	1.68	7	3	A2 10
92060	363.96	1.67	7	3	A2 10
92061	364.168	1.61	7	3	A2 10
92062	364.376	1.54	7	3	A2 10
92063	364.584	1.61	7	3	A2 10
92064	364.792	1.7	7	3	A2 10
92065	365	1.59	7	3	A2 10
92066	365.208	1.65	7	3	A2 10
92067	365.416	1.64	7	3	A2 10
92068	365.624	1.66	7	3	A2 10
92069	365.832	1.55	7	3	A2 10
92070	366.04	1.69	7	3	A2 10
92071	366.248	1.59	7	3	A2 10
92072	366.456	1.55	7	3	A2 10
92073	366.664	1.56	7	3	A2 10
92074	366.872	1.62	7	3	A2 10
92075	367.079	1.57	7	3	A2 10
92076	367.287	1.53	7	3	A2 10
92077	367.495	1.52	7	3	A2 10
92078	367.703	1.6	7	3	A2 10
92079	367.911	1.55	7	3	A2 10
92080	368.118	1.59	7	3	A2 10
92081	368.326	1.62	7	3	A2 10
92082	368.534	1.65	7	3	A2 10
92083	368.742	1.61	7	3	A2 10
92084	368.949	1.61	7	3	A2 10
92085	369.157	1.56	7	3	A2 10
92086	369.365	1.61	7	3	A2 10
92087	369.572	1.48	7	3	A2 10
92088	369.78	1.55	7	3	A2 10
92089	369.988	1.57	7	3	A2 10
92090	370.195	1.6	7	3	A2 10
92091	370.403	1.62	7	3	A2 10
92092	370.61	1.56	7	3	A2 10
92093	370.818	1.56	7	3	A2 10
92094	371.026	1.79	7	3	A2 10
92095	371.233	1.61	7	3	A2 10
92096	371.441	1.6	7	3	A2 10
92097	371.648	1.64	7	3	A2 10
92098	371.856	1.68	7	3	A2 10
92099	372.063	1.67	7	3	A2 10
92100	372.271	1.61	7	3	A2 10
92101	372.478	1.56	7	3	A2 10
92102	372.685	1.63	7	3	A2 10
92103	372.893	1.65	7	3	A2 10
92104	373.1	1.65	7	3	A2 10
92105	373.308	1.57	7	3	A2 10
92106	373.515	1.74	7	3	A2 10
92107	373.722	1.68	7	3	A2 10
92108	373.93	1.64	7	3	A2 10
92109	374.137	1.66	7	3	A2 10
92110	374.344	1.71	7	3	A2 10
92111	374.552	1.64	7	3	A2 10
92112	374.759	1.65	7	3	A2 10
92113	374.966	1.68	7	3	A2 10
92114	375.173	1.69	7	3	A2 10
92115	375.381	1.72	7	3	A2 10
92116	375.588	1.66	7	3	A2 10
92117	375.795	1.6	7	3	A2 10
92118	376.002	1.67	7	3	A2 10
92119	376.209	1.68	7	3	A2 10
92120	376.417	1.63	7	3	A2 10
92121	376.624	1.67	7	3	A2 10
92122	376.831	1.63	7	3	A2 10
92123	377.038	1.67	7	3	A2 10
92124	377.245	1.61	7	3	A2 10
92125	377.452	1.69	7	3	A2 10
92126	377.659	1.7	7	3	A2 10
92127	377.866	1.68	7	3	A2 10
92128	378.073	1.69	7	3	A2 10
92129	378.28	1.65	7	3	A2 10
92130	378.487	1.8	7	3	A2 10
92131	378.694	1.74	7	3	A2 10
92132	378.901	1.7	7	3	A2 10
92133	379.108	1.62	7	3	A2 10
92134	379.315	1.67	7	3	A2 10
92135	379.522	1.71	7	3	A2 10
92136	379.729	1.67	7	3	A2 10
92137	379.936	1.65	7	3	A2 10
92138	380.143	1.72	7	3	A2 10
92139	380.35	1.66	7	3	A2 10
92140	380.557	1.77	7	3	A2 10
92141	380.763	1.68	7	3	A2 10
92142	380.97	1.66	7	3	A2 10
92143	381.177	1.68	7	3	A2 10
92144	381.384	1.68	7	3	A2 10
92145	381.591	1.59	7	3	A2 10
92146	381.797	1.77	7	3	A2 10
92147	382.004	1.77	7	3	A2 10
92148	382.211	1.66	7	3	A2 10
92149	382.418	1.73	7	3	A2 10
92150	382.624	1.76	7	3	A2 10
92151	382.831	1.71	7	3	A2 10
92152	383.038	1.7	7	3	A2 10
92153	383.244	1.67	7	3	A2 10
92154	383.451	1.7	7	3	A2 10
92155	383.658	1.72	7	3	A2 10
92156	383.864	1.69	7	3	A2 10
92157	384.071	1.66	7	3	A2 10
92158	384.277	1.77	7	3	A2 10
92159	384.484	1.81	7	3	A2 10
92160	384.69	1.84	7	3	A2 10
92161	384.897	1.68	7	3	A2 10
92162	385.103	1.66	7	3	A2 10
92163	385.31	1.75	7	3	A2 10
92164	385.516	1.72	7	3	A2 10
92165	385.723	1.66	7	3	A2 10
92166	385.929	1.77	7	3	A2 10
92167	386.136	1.77	7	3	A2 10
92168	386.342	1.74	7	3	A2 10
92169	386.549	1.76	7	3	A2 10
92170	386.755	1.8	7	3	A2 10
92171	386.961	1.72	7	3	A2 10
92172	387.168	1.84	7	3	A2 10
92173	387.374	1.82	7	3	A2 10
92174	387.58	1.76	7	3	A2 10
92175	387.787	1.78	7	3	A2 10
92176	387.993	1.8	7	3	A2 10
92177	388.199	1.74	7	3	A2 10
92178	388.406	1.79	7	3	A2 10
92179	388.612	1.65	7	3	A2 10
92180	388.818	1.71	7	3	A2 10
92181	389.024	1.74	7	3	A2 10
92182	389.231	1.8	7	3	A2 10
92183	389.437	1.84	7	3	A2 10
92184	389.643	1.81	7	3	A2 10
92185	389.849	1.7	7	3	A2 10
92186	390.055	1.75	7	3	A2 10
92187	390.261	1.82	7	3	A2 10
92188	390.467	1.84	7	3	A2 10
92189	390.674	1.83	7	3	A2 10
92190	390.88	1.91	7	3	A2 10
92191	391.086	1.86	7	3	A2 10
92192	391.292	1.83	7	3	A2 10
92193	391.498	1.91	7	3	A2 10
92194	391.704	2.01	7	3	A2 10
92195	391.91	1.91	7	3	A2 10
92196	392.116	1.82	7	3	A2 10
92197	392.322	1.8	7	3	A2 10
92198	392.528	1.94	7	3	A2 10
92199	392.734	1.78	7	3	A2 10
92200	392.94	1.82	7	3	A2 10
92201	393.146	1.82	7	3	A2 10
92202	393.352	1.81	7	3	A2 10
92203	393.557	1.8	7	3	A2 10
92204	393.763	1.76	7	3	A2 10
92205	393.969	1.85	7	3	A2 10
92206	394.175	1.87	7	3	A2 10
92207	394.381	1.95	7	3	A2 10
92208	394.587	1.76	7	3	A2 10
92209	394.792	1.83	7	3	A2 10
92210	394.998	1.92	7	3	A2 10
92211	395.204	1.87	7	3	A2 10
92212	395.41	1.89	7	3	A2 10
92213	395.615	1.81	7	3	A2 10
92214	395.821	1.83	7	3	A2 10
92215	396.027	1.92	7	3	A2 10
92216	396.233	1.89	7	3	A2 10
92217	396.438	1.95	7	3	A2 10
92218	396.644	1.95	7	3	A2 10
92219	396.85	1.89	7	3	A2 10
92220	397.055	1.95	7	3	A2 10
92221	397.261	1.92	7	3	A2 10
92222	397.466	1.89	7	3	A2 10
92223	397.672	1.92	7	3	A2 10
92224	397.878	1.96	7	3	A2 10
92225	398.083	1.98	7	3	A2 10
92226	398.289	1.95	7	3	A2 10
92227	398.494	1.99	7	3	A2 10
92228	398.7	1.99	7	3	A2 10
92229	398.905	1.89	7	3	A2 10
92230	399.111	2.03	7	3	A2 10
92231	399.316	1.92	7	3	A2 10
92232	399.522	1.99	7	3	A2 10
92233	399.727	1.89	7	3	A2 10
92234	399.932	1.98	7	3	A2 10
92235	400.138	1.86	7	3	A2 10
92236	400.343	1.85	7	3	A2 10
92237	400.549	1.86	7	3	A2 10
92238	400.754	1.95	7	3	A2 10
92239	400.959	1.92	7	3	A2 10
92240	401.165	1.99	7	3	A2 10
92241	401.37	1.99	7	3	A2 10
92242	401.575	1.97	7	3	A2 10
92243	401.78	1.94	7	3	A2 10
92244	401.986	2.01	7	3	A2 10
92245	402.191	2	7	3	A2 10
92246	402.396	2.09	7	3	A2 10
92247	402.601	2.1	7	3	A2 10
92248	402.807	2.05	7	3	A2 10
92249	403.012	2.03	7	3	A2 10
92250	403.217	2.09	7	3	A2 10
92251	403.422	2.07	7	3	A2 10
92252	403.627	2.08	7	3	A2 10
92253	403.832	2.16	7	3	A2 10
92254	404.037	2.13	7	3	A2 10
92255	404.243	2.19	7	3	A2 10
92256	404.448	2.22	7	3	A2 10
92257	404.653	2.14	7	3	A2 10
92258	404.858	2.15	7	3	A2 10
92259	405.063	2.13	7	3	A2 10
92260	405.268	2.11	7	3	A2 10
92261	405.473	2.13	7	3	A2 10
92262	405.678	2.13	7	3	A2 10
92263	405.883	2.35	7	3	A2 10
92264	406.088	2.2	7	3	A2 10
92265	406.293	2.18	7	3	A2 10
92266	406.498	2.18	7	3	A2 10
92267	406.703	2.18	7	3	A2 10
92268	406.907	2.2	7	3	A2 10
92269	407.112	2.23	7	3	A2 10
92270	407.317	2.31	7	3	A2 10
92271	407.522	2.39	7	3	A2 10
92272	407.727	2.28	7	3	A2 10
92273	407.932	2.29	7	3	A2 10
92274	408.136	2.41	7	3	A2 10
92275	408.341	2.28	7	3	A2 10
92276	408.546	2.37	7	3	A2 10
92277	408.751	2.35	7	3	A2 10
92278	408.956	2.53	7	3	A2 10
92279	409.16	2.58	7	3	A2 10
92280	409.365	2.53	7	3	A2 10
92281	409.57	2.49	7	3	A2 10
92282	409.774	2.52	7	3	A2 10
92283	409.979	2.48	7	3	A2 10
92284	410.184	2.58	7	3	A2 10
92285	410.388	2.6	7	3	A2 10
92286	410.593	2.64	7	3	A2 10
92287	410.798	2.66	7	3	A2 10
92288	411.002	2.76	7	3	A2 10
92289	411.207	2.73	7	3	A2 10
92290	411.411	2.75	7	3	A2 10
92291	411.616	2.71	7	3	A2 10
92292	411.82	2.93	7	3	A2 10
92293	412.025	2.88	7	3	A2 10
92294	412.229	2.87	7	3	A2 10
92295	412.434	3.03	7	3	A2 10
92296	412.638	3.07	7	3	A2 10
92297	412.843	2.99	7	3	A2 10
92298	413.047	3.01	7	3	A2 10
92299	413.252	3.07	7	3	A2 10
92300	413.456	3.23	7	3	A2 10
92301	413.66	3.14	7	3	A2 10
92302	413.865	3.24	7	3	A2 10
92303	414.069	3.41	7	3	A2 10
92304	414.273	3.36	7	3	A2 10
92305	414.478	3.45	7	3	A2 10
92306	414.682	3.5	7	3	A2 10
92307	414.886	3.49	7	3	A2 10
92308	415.091	3.59	7	3	A2 10
92309	415.295	3.71	7	3	A2 10
92310	415.499	3.77	7	3	A2 10
92311	415.703	3.73	7	3	A2 10
92312	415.908	3.89	7	3	A2 10
92313	416.112	3.89	7	3	A2 10
92314	416.316	4.14	7	3	A2 10
92315	416.52	4.18	7	3	A2 10
92316	416.724	4.22	7	3	A2 10
92317	416.929	4.35	7	3	A2 10
92318	417.133	4.58	7	3	A2 10
92319	417.337	4.42	7	3	A2 10
92320	417.541	4.71	7	3	A2 10
92321	417.745	4.7	7	3	A2 10
92322	417.949	4.83	7	3	A2 10
92323	418.153	5.01	7	3	A2 10
92324	418.357	5.18	7	3	A2 10
92325	418.561	5.41	7	3	A2 10
92326	418.765	5.46	7	3	A2 10
92327	418.969	5.64	7	3	A2 10
92328	419.173	5.83	7	3	A2 10
92329	419.377	5.96	7	3	A2 10
92330	419.581	6.27	7	3	A2 10
92331	419.785	6.39	7	3	A2 10
92332	419.989	6.48	7	3	A2 10
92333	420.193	6.72	7	3	A2 10
92334	420.397	7	7	3	A2 10
92335	420.601	7.18	7	3	A2 10
92336	420.804	7.38	7	3	A2 10
92337	421.008	7.27	7	3	A2 10
92338	421.212	7.71	7	3	A2 10
92339	421.416	7.84	7	3	A2 10
92340	421.62	7.76	7	3	A2 10
92341	421.823	8.25	7	3	A2 10
92342	422.027	8.29	7	3	A2 10
92343	422.231	8.35	7	3	A2 10
92344	422.435	8.45	7	3	A2 10
92345	422.638	8.72	7	3	A2 10
92346	422.842	9.06	7	3	A2 10
92347	423.046	9.28	7	3	A2 10
92348	423.249	9.7	7	3	A2 10
92349	423.453	9.82	7	3	A2 10
92350	423.657	10.27	7	3	A2 10
92351	423.86	10.42	7	3	A2 10
92352	424.064	10.69	7	3	A2 10
92353	424.268	11.18	7	3	A2 10
92354	424.471	11.57	7	3	A2 10
92355	424.675	12	7	3	A2 10
92356	424.878	11.92	7	3	A2 10
92357	425.082	12.79	7	3	A2 10
92358	425.285	13.33	7	3	A2 10
92359	425.489	13.32	7	3	A2 10
92360	425.692	13.82	7	3	A2 10
92361	425.896	14.04	7	3	A2 10
92362	426.099	14.61	7	3	A2 10
92363	426.303	15.35	7	3	A2 10
92364	426.506	15.79	7	3	A2 10
92365	426.71	16.41	7	3	A2 10
92366	426.913	17.08	7	3	A2 10
92367	427.116	17.74	7	3	A2 10
92368	427.32	18.25	7	3	A2 10
92369	427.523	18.63	7	3	A2 10
92370	427.726	19.47	7	3	A2 10
92371	427.93	20.27	7	3	A2 10
92372	428.133	21.04	7	3	A2 10
92373	428.336	21.67	7	3	A2 10
92374	428.54	22.51	7	3	A2 10
92375	428.743	23.32	7	3	A2 10
92376	428.946	24.05	7	3	A2 10
92377	429.149	24.91	7	3	A2 10
92378	429.353	25.31	7	3	A2 10
92379	429.556	25.85	7	3	A2 10
92380	429.759	26.09	7	3	A2 10
92381	429.962	27.5	7	3	A2 10
92382	430.165	28.26	7	3	A2 10
92383	430.368	27.42	7	3	A2 10
92384	430.571	27.91	7	3	A2 10
92385	430.775	28.68	7	3	A2 10
92386	430.978	28.68	7	3	A2 10
92387	431.181	29.12	7	3	A2 10
92388	431.384	30.12	7	3	A2 10
92389	431.587	31.16	7	3	A2 10
92390	431.79	32.47	7	3	A2 10
92391	431.993	32.75	7	3	A2 10
92392	432.196	34.73	7	3	A2 10
92393	432.399	35.99	7	3	A2 10
92394	432.602	36.66	7	3	A2 10
92395	432.805	38.29	7	3	A2 10
92396	433.008	40.34	7	3	A2 10
92397	433.211	41.39	7	3	A2 10
92398	433.414	42.58	7	3	A2 10
92399	433.616	43.02	7	3	A2 10
92400	433.819	43.37	7	3	A2 10
92401	434.022	44.99	7	3	A2 10
92402	434.225	45.9	7	3	A2 10
92403	434.428	46.89	7	3	A2 10
92404	434.631	48.61	7	3	A2 10
92405	434.833	48.99	7	3	A2 10
92406	435.036	50.58	7	3	A2 10
92407	435.239	52.45	7	3	A2 10
92408	435.442	52.99	7	3	A2 10
92409	435.645	55.05	7	3	A2 10
92410	435.847	54.66	7	3	A2 10
92411	436.05	57.88	7	3	A2 10
92412	436.253	59.15	7	3	A2 10
92413	436.455	59.86	7	3	A2 10
92414	436.658	60.52	7	3	A2 10
92415	436.861	62.52	7	3	A2 10
92416	437.063	63.83	7	3	A2 10
92417	437.266	64.24	7	3	A2 10
92418	437.468	65.98	7	3	A2 10
92419	437.671	68.59	7	3	A2 10
92420	437.874	69.32	7	3	A2 10
92421	438.076	69.88	7	3	A2 10
92422	438.279	73.27	7	3	A2 10
92423	438.481	73.61	7	3	A2 10
92424	438.684	75.6	7	3	A2 10
92425	438.886	75.04	7	3	A2 10
92426	439.089	75.62	7	3	A2 10
92427	439.291	75.26	7	3	A2 10
92428	439.494	76.17	7	3	A2 10
92429	439.696	76.99	7	3	A2 10
92430	439.899	77.93	7	3	A2 10
92431	440.101	78.3	7	3	A2 10
92432	440.303	79.75	7	3	A2 10
92433	440.506	80.13	7	3	A2 10
92434	440.708	80.56	7	3	A2 10
92435	440.91	81	7	3	A2 10
92436	441.113	81.33	7	3	A2 10
92437	441.315	80.38	7	3	A2 10
92438	441.517	80.14	7	3	A2 10
92439	441.72	78.84	7	3	A2 10
92440	441.922	78.85	7	3	A2 10
92441	442.124	78.27	7	3	A2 10
92442	442.326	77.6	7	3	A2 10
92443	442.529	76.96	7	3	A2 10
92444	442.731	77.66	7	3	A2 10
92445	442.933	77.38	7	3	A2 10
92446	443.135	77.4	7	3	A2 10
92447	443.337	77.05	7	3	A2 10
92448	443.539	77.36	7	3	A2 10
92449	443.742	77.45	7	3	A2 10
92450	443.944	76.96	7	3	A2 10
92451	444.146	77.43	7	3	A2 10
92452	444.348	77.4	7	3	A2 10
92453	444.55	77.53	7	3	A2 10
92454	444.752	77.4	7	3	A2 10
92455	444.954	77.2	7	3	A2 10
92456	445.156	77.48	7	3	A2 10
92457	445.358	77.94	7	3	A2 10
92458	445.56	77.72	7	3	A2 10
92459	445.762	77.75	7	3	A2 10
92460	445.964	78	7	3	A2 10
92461	446.166	77.91	7	3	A2 10
92462	446.368	77.33	7	3	A2 10
92463	446.57	77.05	7	3	A2 10
92464	446.772	77.18	7	3	A2 10
92465	446.974	77.05	7	3	A2 10
92466	447.175	77.12	7	3	A2 10
92467	447.377	77.09	7	3	A2 10
92468	447.579	77.52	7	3	A2 10
92469	447.781	77.96	7	3	A2 10
92470	447.983	77.47	7	3	A2 10
92471	448.184	77.36	7	3	A2 10
92472	448.386	77.67	7	3	A2 10
92473	448.588	77.75	7	3	A2 10
92474	448.79	77.59	7	3	A2 10
92475	448.991	78.12	7	3	A2 10
92476	449.193	78.06	7	3	A2 10
92477	449.395	77.56	7	3	A2 10
92478	449.597	76.93	7	3	A2 10
92479	449.798	76.56	7	3	A2 10
92480	450	76.96	7	3	A2 10
92481	450.202	77.04	7	3	A2 10
92482	450.403	77.03	7	3	A2 10
92483	450.605	76.9	7	3	A2 10
92484	450.806	77.3	7	3	A2 10
92485	451.008	77.31	7	3	A2 10
92486	451.21	77.16	7	3	A2 10
92487	451.411	76.83	7	3	A2 10
92488	451.613	76.89	7	3	A2 10
92489	451.814	77.2	7	3	A2 10
92490	452.016	76.39	7	3	A2 10
92491	452.217	76.42	7	3	A2 10
92492	452.419	76.12	7	3	A2 10
92493	452.62	76.43	7	3	A2 10
92494	452.821	76.22	7	3	A2 10
92495	453.023	76.28	7	3	A2 10
92496	453.224	76.35	7	3	A2 10
92497	453.426	76.68	7	3	A2 10
92498	453.627	76.74	7	3	A2 10
92499	453.828	76.56	7	3	A2 10
92500	454.03	76.92	7	3	A2 10
92501	454.231	77.36	7	3	A2 10
92502	454.432	78.19	7	3	A2 10
92503	454.634	77.73	7	3	A2 10
92504	454.835	78.88	7	3	A2 10
92505	455.036	79.2	7	3	A2 10
92506	455.238	78.6	7	3	A2 10
92507	455.439	78.04	7	3	A2 10
92508	455.64	78.69	7	3	A2 10
92509	455.841	78.29	7	3	A2 10
92510	456.042	77.61	7	3	A2 10
92511	456.244	78.4	7	3	A2 10
92512	456.445	78.99	7	3	A2 10
92513	456.646	79.1	7	3	A2 10
92514	456.847	79.33	7	3	A2 10
92515	457.048	79.31	7	3	A2 10
92516	457.249	79.12	7	3	A2 10
92517	457.45	77.74	7	3	A2 10
92518	457.651	79.09	7	3	A2 10
92519	457.852	77.95	7	3	A2 10
92520	458.054	74.59	7	3	A2 10
92521	458.255	70.95	7	3	A2 10
92522	458.456	64.59	7	3	A2 10
92523	458.657	60.81	7	3	A2 10
92524	458.858	56.77	7	3	A2 10
92525	459.058	56.28	7	3	A2 10
92526	459.259	55.99	7	3	A2 10
92527	459.46	55.12	7	3	A2 10
92528	459.661	54.9	7	3	A2 10
92529	459.862	50.92	7	3	A2 10
92530	460.063	41.63	7	3	A2 10
92531	460.264	40.67	7	3	A2 10
92532	460.465	39.15	7	3	A2 10
92533	460.666	38.53	7	3	A2 10
92534	460.866	37.26	7	3	A2 10
92535	461.067	36.45	7	3	A2 10
92536	461.268	36.37	7	3	A2 10
92537	461.469	35.63	7	3	A2 10
92538	461.67	35.02	7	3	A2 10
92539	461.87	33.96	7	3	A2 10
92540	462.071	33.42	7	3	A2 10
92541	462.272	33.44	7	3	A2 10
92542	462.473	32.75	7	3	A2 10
92543	462.673	33.52	7	3	A2 10
92544	462.874	33.07	7	3	A2 10
92545	463.075	32.26	7	3	A2 10
92546	463.275	32.82	7	3	A2 10
92547	463.476	33.11	7	3	A2 10
92548	463.676	32.06	7	3	A2 10
92549	463.877	31.18	7	3	A2 10
92550	464.078	31.04	7	3	A2 10
92551	464.278	30.53	7	3	A2 10
92552	464.479	29.85	7	3	A2 10
92553	464.679	29.48	7	3	A2 10
92554	464.88	29.17	7	3	A2 10
92555	465.08	28	7	3	A2 10
92556	465.281	27.54	7	3	A2 10
92557	465.481	26.03	7	3	A2 10
92558	465.682	25.23	7	3	A2 10
92559	465.882	25.25	7	3	A2 10
92560	466.083	24.12	7	3	A2 10
92561	466.283	24.07	7	3	A2 10
92562	466.483	22.81	7	3	A2 10
92563	466.684	22.4	7	3	A2 10
92564	466.884	21.66	7	3	A2 10
92565	467.085	21.24	7	3	A2 10
92566	467.285	21.45	7	3	A2 10
92567	467.485	21.23	7	3	A2 10
92568	467.686	20.06	7	3	A2 10
92569	467.886	20.16	7	3	A2 10
92570	468.086	19.08	7	3	A2 10
92571	468.286	19.04	7	3	A2 10
92572	468.487	18.76	7	3	A2 10
92573	468.687	18.43	7	3	A2 10
92574	468.887	17.79	7	3	A2 10
92575	469.087	18.12	7	3	A2 10
92576	469.287	17.38	7	3	A2 10
92577	469.488	16.8	7	3	A2 10
92578	469.688	16.54	7	3	A2 10
92579	469.888	16.68	7	3	A2 10
92580	470.088	16.28	7	3	A2 10
92581	470.288	15.86	7	3	A2 10
92582	470.488	15.27	7	3	A2 10
92583	470.688	14.95	7	3	A2 10
92584	470.888	14.82	7	3	A2 10
92585	471.088	13.93	7	3	A2 10
92586	471.288	14.07	7	3	A2 10
92587	471.488	13.81	7	3	A2 10
92588	471.688	13.27	7	3	A2 10
92589	471.888	13.4	7	3	A2 10
92590	472.088	13.28	7	3	A2 10
92591	472.288	13.02	7	3	A2 10
92592	472.488	12.63	7	3	A2 10
92593	472.688	12.71	7	3	A2 10
92594	472.888	12.37	7	3	A2 10
92595	473.088	12.23	7	3	A2 10
92596	473.288	11.88	7	3	A2 10
92597	473.488	11.59	7	3	A2 10
92598	473.688	11.65	7	3	A2 10
92599	473.887	11.72	7	3	A2 10
92600	474.087	11.13	7	3	A2 10
92601	474.287	11.19	7	3	A2 10
92602	474.487	10.92	7	3	A2 10
92603	474.687	10.97	7	3	A2 10
92604	474.886	10.7	7	3	A2 10
92605	475.086	10.34	7	3	A2 10
92606	475.286	10.28	7	3	A2 10
92607	475.486	10.25	7	3	A2 10
92608	475.685	9.9	7	3	A2 10
92609	475.885	9.82	7	3	A2 10
92610	476.085	9.93	7	3	A2 10
92611	476.284	9.82	7	3	A2 10
92612	476.484	9.77	7	3	A2 10
92613	476.684	9.49	7	3	A2 10
92614	476.883	9.58	7	3	A2 10
92615	477.083	9.23	7	3	A2 10
92616	477.282	8.98	7	3	A2 10
92617	477.482	9.01	7	3	A2 10
92618	477.681	8.81	7	3	A2 10
92619	477.881	8.58	7	3	A2 10
92620	478.08	8.72	7	3	A2 10
92621	478.28	8.64	7	3	A2 10
92622	478.479	8.51	7	3	A2 10
92623	478.679	8.35	7	3	A2 10
92624	478.878	8.43	7	3	A2 10
92625	479.078	8.14	7	3	A2 10
92626	479.277	8.24	7	3	A2 10
92627	479.477	8.07	7	3	A2 10
92628	479.676	7.89	7	3	A2 10
92629	479.875	7.85	7	3	A2 10
92630	480.075	7.69	7	3	A2 10
92631	480.274	7.78	7	3	A2 10
92632	480.473	7.81	7	3	A2 10
92633	480.673	7.81	7	3	A2 10
92634	480.872	7.6	7	3	A2 10
92635	481.071	7.43	7	3	A2 10
92636	481.271	7.43	7	3	A2 10
92637	481.47	7.39	7	3	A2 10
92638	481.669	7.4	7	3	A2 10
92639	481.868	7.16	7	3	A2 10
92640	482.067	7.25	7	3	A2 10
92641	482.267	6.95	7	3	A2 10
92642	482.466	7.17	7	3	A2 10
92643	482.665	6.91	7	3	A2 10
92644	482.864	7.03	7	3	A2 10
92645	483.063	6.8	7	3	A2 10
92646	483.262	6.99	7	3	A2 10
92647	483.461	6.77	7	3	A2 10
92648	483.661	6.82	7	3	A2 10
92649	483.86	6.85	7	3	A2 10
92650	484.059	6.71	7	3	A2 10
92651	484.258	6.82	7	3	A2 10
92652	484.457	6.62	7	3	A2 10
92653	484.656	6.55	7	3	A2 10
92654	484.855	6.62	7	3	A2 10
92655	485.054	6.38	7	3	A2 10
92656	485.253	6.32	7	3	A2 10
92657	485.452	6.36	7	3	A2 10
92658	485.651	6.44	7	3	A2 10
92659	485.849	6.44	7	3	A2 10
92660	486.048	6.24	7	3	A2 10
92661	486.247	6.32	7	3	A2 10
92662	486.446	6.29	7	3	A2 10
92663	486.645	6.27	7	3	A2 10
92664	486.844	6.25	7	3	A2 10
92665	487.043	6	7	3	A2 10
92666	487.241	6.17	7	3	A2 10
92667	487.44	6.11	7	3	A2 10
92668	487.639	6.33	7	3	A2 10
92669	487.838	6.04	7	3	A2 10
92670	488.037	5.93	7	3	A2 10
92671	488.235	6.1	7	3	A2 10
92672	488.434	6.13	7	3	A2 10
92673	488.633	5.76	7	3	A2 10
92674	488.831	6.1	7	3	A2 10
92675	489.03	5.99	7	3	A2 10
92676	489.229	6	7	3	A2 10
92677	489.427	5.87	7	3	A2 10
92678	489.626	5.92	7	3	A2 10
92679	489.825	5.92	7	3	A2 10
92680	490.023	6.01	7	3	A2 10
92681	490.222	5.95	7	3	A2 10
92682	490.42	5.98	7	3	A2 10
92683	490.619	6.02	7	3	A2 10
92684	490.817	6.02	7	3	A2 10
92685	491.016	5.95	7	3	A2 10
92686	491.214	5.9	7	3	A2 10
92687	491.413	5.98	7	3	A2 10
92688	491.611	5.86	7	3	A2 10
92689	491.81	5.83	7	3	A2 10
92690	492.008	5.93	7	3	A2 10
92691	492.207	5.97	7	3	A2 10
92692	492.405	6.11	7	3	A2 10
92693	492.604	5.88	7	3	A2 10
92694	492.802	5.96	7	3	A2 10
92695	493	5.97	7	3	A2 10
92696	493.199	5.94	7	3	A2 10
92697	493.397	6.07	7	3	A2 10
92698	493.595	6.07	7	3	A2 10
92699	493.794	5.97	7	3	A2 10
92700	493.992	6.06	7	3	A2 10
92701	494.19	6.05	7	3	A2 10
92702	494.388	6.2	7	3	A2 10
92703	494.587	6.13	7	3	A2 10
92704	494.785	6.02	7	3	A2 10
92705	494.983	6.02	7	3	A2 10
92706	495.181	6.15	7	3	A2 10
92707	495.379	6.14	7	3	A2 10
92708	495.578	6.22	7	3	A2 10
92709	495.776	6.13	7	3	A2 10
92710	495.974	6.09	7	3	A2 10
92711	496.172	6.21	7	3	A2 10
92712	496.37	6.32	7	3	A2 10
92713	496.568	6.32	7	3	A2 10
92714	496.766	6.27	7	3	A2 10
92715	496.964	6.41	7	3	A2 10
92716	497.162	6.31	7	3	A2 10
92717	497.36	6.41	7	3	A2 10
92718	497.558	6.46	7	3	A2 10
92719	497.756	6.4	7	3	A2 10
92720	497.954	6.29	7	3	A2 10
92721	498.152	6.35	7	3	A2 10
92722	498.35	6.6	7	3	A2 10
92723	498.548	6.47	7	3	A2 10
92724	498.746	6.37	7	3	A2 10
92725	498.944	6.29	7	3	A2 10
92726	499.142	6.5	7	3	A2 10
92727	499.34	6.51	7	3	A2 10
92728	499.538	6.61	7	3	A2 10
92729	499.736	6.4	7	3	A2 10
92730	499.933	6.47	7	3	A2 10
92731	500.131	6.41	7	3	A2 10
92732	500.329	6.73	7	3	A2 10
92733	500.527	6.66	7	3	A2 10
92734	500.725	6.69	7	3	A2 10
92735	500.922	6.68	7	3	A2 10
92736	501.12	6.59	7	3	A2 10
92737	501.318	6.74	7	3	A2 10
92738	501.516	6.79	7	3	A2 10
92739	501.713	6.84	7	3	A2 10
92740	501.911	6.77	7	3	A2 10
92741	502.109	6.82	7	3	A2 10
92742	502.306	6.81	7	3	A2 10
92743	502.504	6.67	7	3	A2 10
92744	502.701	6.83	7	3	A2 10
92745	502.899	6.85	7	3	A2 10
92746	503.097	7.06	7	3	A2 10
92747	503.294	6.82	7	3	A2 10
92748	503.492	6.94	7	3	A2 10
92749	503.689	6.99	7	3	A2 10
92750	503.887	7.01	7	3	A2 10
92751	504.084	6.89	7	3	A2 10
92752	504.282	6.98	7	3	A2 10
92753	504.479	6.9	7	3	A2 10
92754	504.677	7.14	7	3	A2 10
92755	504.874	7.18	7	3	A2 10
92756	505.072	6.86	7	3	A2 10
92757	505.269	7.22	7	3	A2 10
92758	505.466	7.06	7	3	A2 10
92759	505.664	7.16	7	3	A2 10
92760	505.861	7.14	7	3	A2 10
92761	506.059	7.2	7	3	A2 10
92762	506.256	7.1	7	3	A2 10
92763	506.453	7.26	7	3	A2 10
92764	506.651	7.18	7	3	A2 10
92765	506.848	7.24	7	3	A2 10
92766	507.045	7.2	7	3	A2 10
92767	507.242	7.29	7	3	A2 10
92768	507.44	7.19	7	3	A2 10
92769	507.637	7.25	7	3	A2 10
92770	507.834	7.33	7	3	A2 10
92771	508.031	7.33	7	3	A2 10
92772	508.229	7.29	7	3	A2 10
92773	508.426	7.12	7	3	A2 10
92774	508.623	7.36	7	3	A2 10
92775	508.82	7.47	7	3	A2 10
92776	509.017	7.37	7	3	A2 10
92777	509.214	7.3	7	3	A2 10
92778	509.411	7.51	7	3	A2 10
92779	509.608	7.3	7	3	A2 10
92780	509.805	7.43	7	3	A2 10
92781	510.003	7.47	7	3	A2 10
92782	510.2	7.4	7	3	A2 10
92783	510.397	7.54	7	3	A2 10
92784	510.594	7.49	7	3	A2 10
92785	510.791	7.49	7	3	A2 10
92786	510.988	7.54	7	3	A2 10
92787	511.184	7.52	7	3	A2 10
92788	511.381	7.14	7	3	A2 10
92789	511.578	7.47	7	3	A2 10
92790	511.775	7.68	7	3	A2 10
92791	511.972	7.56	7	3	A2 10
92792	512.169	7.55	7	3	A2 10
92793	512.366	7.44	7	3	A2 10
92794	512.563	7.57	7	3	A2 10
92795	512.76	7.72	7	3	A2 10
92796	512.956	7.68	7	3	A2 10
92797	513.153	7.57	7	3	A2 10
92798	513.35	7.5	7	3	A2 10
92799	513.547	7.53	7	3	A2 10
92800	513.744	7.54	7	3	A2 10
92801	513.94	7.65	7	3	A2 10
92802	514.137	7.67	7	3	A2 10
92803	514.334	7.72	7	3	A2 10
92804	514.53	7.72	7	3	A2 10
92805	514.727	7.89	7	3	A2 10
92806	514.924	7.59	7	3	A2 10
92807	515.12	7.69	7	3	A2 10
92808	515.317	7.85	7	3	A2 10
92809	515.514	7.5	7	3	A2 10
92810	515.71	7.66	7	3	A2 10
92811	515.907	7.86	7	3	A2 10
92812	516.103	7.85	7	3	A2 10
92813	516.3	7.75	7	3	A2 10
92814	516.497	7.74	7	3	A2 10
92815	516.693	7.7	7	3	A2 10
92816	516.89	7.87	7	3	A2 10
92817	517.086	7.69	7	3	A2 10
92818	517.283	7.78	7	3	A2 10
92819	517.479	7.79	7	3	A2 10
92820	517.676	7.84	7	3	A2 10
92821	517.872	7.84	7	3	A2 10
92822	518.068	7.81	7	3	A2 10
92823	518.265	7.6	7	3	A2 10
92824	518.461	7.88	7	3	A2 10
92825	518.658	7.79	7	3	A2 10
92826	518.854	7.8	7	3	A2 10
92827	519.05	7.92	7	3	A2 10
92828	519.247	8.02	7	3	A2 10
92829	519.443	7.75	7	3	A2 10
92830	519.639	8.09	7	3	A2 10
92831	519.836	7.98	7	3	A2 10
92832	520.032	7.74	7	3	A2 10
92833	520.228	7.92	7	3	A2 10
92834	520.424	7.89	7	3	A2 10
92835	520.621	7.99	7	3	A2 10
92836	520.817	7.98	7	3	A2 10
92837	521.013	7.81	7	3	A2 10
92838	521.209	8.1	7	3	A2 10
92839	521.405	8.11	7	3	A2 10
92840	521.601	7.93	7	3	A2 10
92841	521.798	7.93	7	3	A2 10
92842	521.994	8.03	7	3	A2 10
92843	522.19	7.87	7	3	A2 10
92844	522.386	8.05	7	3	A2 10
92845	522.582	8.01	7	3	A2 10
92846	522.778	8.1	7	3	A2 10
92847	522.974	7.89	7	3	A2 10
92848	523.17	8.02	7	3	A2 10
92849	523.366	7.99	7	3	A2 10
92850	523.562	8.1	7	3	A2 10
92851	523.758	7.92	7	3	A2 10
92852	523.954	7.88	7	3	A2 10
92853	524.15	8.01	7	3	A2 10
92854	524.346	8.05	7	3	A2 10
92855	524.542	8.15	7	3	A2 10
92856	524.738	7.99	7	3	A2 10
92857	524.934	8.27	7	3	A2 10
92858	525.129	8.04	7	3	A2 10
92859	525.325	8.01	7	3	A2 10
92860	525.521	7.94	7	3	A2 10
92861	525.717	8.21	7	3	A2 10
92862	525.913	8.04	7	3	A2 10
92863	526.109	8.09	7	3	A2 10
92864	526.304	8.23	7	3	A2 10
92865	526.5	8.06	7	3	A2 10
92866	526.696	8.21	7	3	A2 10
92867	526.892	8.08	7	3	A2 10
92868	527.087	8.32	7	3	A2 10
92869	527.283	8.15	7	3	A2 10
92870	527.479	8.18	7	3	A2 10
92871	527.674	7.99	7	3	A2 10
92872	527.87	8.25	7	3	A2 10
92873	528.066	8.18	7	3	A2 10
92874	528.261	8.06	7	3	A2 10
92875	528.457	8.1	7	3	A2 10
92876	528.653	8.24	7	3	A2 10
92877	528.848	8.37	7	3	A2 10
92878	529.044	8.36	7	3	A2 10
92879	529.239	8.29	7	3	A2 10
92880	529.435	8.21	7	3	A2 10
92881	529.63	8.1	7	3	A2 10
92882	529.826	8.2	7	3	A2 10
92883	530.021	8.11	7	3	A2 10
92884	530.217	8.26	7	3	A2 10
92885	530.412	8.1	7	3	A2 10
92886	530.608	8.25	7	3	A2 10
92887	530.803	8.2	7	3	A2 10
92888	530.999	8.12	7	3	A2 10
92889	531.194	8.28	7	3	A2 10
92890	531.389	8.3	7	3	A2 10
92891	531.585	8.41	7	3	A2 10
92892	531.78	8.52	7	3	A2 10
92893	531.975	8.28	7	3	A2 10
92894	532.171	8.4	7	3	A2 10
92895	532.366	8.33	7	3	A2 10
92896	532.561	8.35	7	3	A2 10
92897	532.757	8.36	7	3	A2 10
92898	532.952	8.44	7	3	A2 10
92899	533.147	8.25	7	3	A2 10
92900	533.342	8.39	7	3	A2 10
92901	533.538	8.31	7	3	A2 10
92902	533.733	8.57	7	3	A2 10
92903	533.928	8.23	7	3	A2 10
92904	534.123	8.32	7	3	A2 10
92905	534.318	8.41	7	3	A2 10
92906	534.513	8.38	7	3	A2 10
92907	534.709	8.37	7	3	A2 10
92908	534.904	8.46	7	3	A2 10
92909	535.099	8.54	7	3	A2 10
92910	535.294	8.45	7	3	A2 10
92911	535.489	8.54	7	3	A2 10
92912	535.684	8.42	7	3	A2 10
92913	535.879	8.41	7	3	A2 10
92914	536.074	8.55	7	3	A2 10
92915	536.269	8.52	7	3	A2 10
92916	536.464	8.46	7	3	A2 10
92917	536.659	8.56	7	3	A2 10
92918	536.854	8.44	7	3	A2 10
92919	537.049	8.46	7	3	A2 10
92920	537.244	8.41	7	3	A2 10
92921	537.439	8.35	7	3	A2 10
92922	537.634	8.42	7	3	A2 10
92923	537.828	8.71	7	3	A2 10
92924	538.023	8.47	7	3	A2 10
92925	538.218	8.54	7	3	A2 10
92926	538.413	8.4	7	3	A2 10
92927	538.608	8.52	7	3	A2 10
92928	538.803	8.59	7	3	A2 10
92929	538.997	8.53	7	3	A2 10
92930	539.192	8.37	7	3	A2 10
92931	539.387	8.51	7	3	A2 10
92932	539.582	8.35	7	3	A2 10
92933	539.776	8.43	7	3	A2 10
92934	539.971	8.52	7	3	A2 10
92935	540.166	8.64	7	3	A2 10
92936	540.36	8.52	7	3	A2 10
92937	540.555	8.71	7	3	A2 10
92938	540.75	8.8	7	3	A2 10
92939	540.944	8.52	7	3	A2 10
92940	541.139	8.6	7	3	A2 10
92941	541.334	8.66	7	3	A2 10
92942	541.528	8.64	7	3	A2 10
92943	541.723	8.64	7	3	A2 10
92944	541.917	8.68	7	3	A2 10
92945	542.112	8.56	7	3	A2 10
92946	542.306	8.44	7	3	A2 10
92947	542.501	8.73	7	3	A2 10
92948	542.695	8.66	7	3	A2 10
92949	542.89	8.67	7	3	A2 10
92950	543.084	8.67	7	3	A2 10
92951	543.279	8.66	7	3	A2 10
92952	543.473	8.77	7	3	A2 10
92953	543.668	8.63	7	3	A2 10
92954	543.862	8.67	7	3	A2 10
92955	544.056	8.6	7	3	A2 10
92956	544.251	8.72	7	3	A2 10
92957	544.445	8.79	7	3	A2 10
92958	544.64	8.88	7	3	A2 10
92959	544.834	8.46	7	3	A2 10
92960	545.028	8.55	7	3	A2 10
92961	545.222	8.73	7	3	A2 10
92962	545.417	8.93	7	3	A2 10
92963	545.611	8.83	7	3	A2 10
92964	545.805	8.73	7	3	A2 10
92965	546	8.59	7	3	A2 10
92966	546.194	8.82	7	3	A2 10
92967	546.388	8.9	7	3	A2 10
92968	546.582	8.75	7	3	A2 10
92969	546.776	8.7	7	3	A2 10
92970	546.97	8.83	7	3	A2 10
92971	547.165	8.88	7	3	A2 10
92972	547.359	8.72	7	3	A2 10
92973	547.553	8.7	7	3	A2 10
92974	547.747	8.79	7	3	A2 10
92975	547.941	9.1	7	3	A2 10
92976	548.135	8.79	7	3	A2 10
92977	548.329	8.91	7	3	A2 10
92978	548.523	8.86	7	3	A2 10
92979	548.717	8.73	7	3	A2 10
92980	548.911	8.82	7	3	A2 10
92981	549.105	8.74	7	3	A2 10
92982	549.299	9	7	3	A2 10
92983	549.493	8.98	7	3	A2 10
92984	549.687	8.74	7	3	A2 10
92985	549.881	9.02	7	3	A2 10
92986	550.075	8.97	7	3	A2 10
92987	550.269	8.93	7	3	A2 10
92988	550.463	8.78	7	3	A2 10
92989	550.657	8.88	7	3	A2 10
92990	550.85	8.93	7	3	A2 10
92991	551.044	8.99	7	3	A2 10
92992	551.238	8.86	7	3	A2 10
92993	551.432	8.94	7	3	A2 10
92994	551.626	9.14	7	3	A2 10
92995	551.82	9.14	7	3	A2 10
92996	552.013	8.99	7	3	A2 10
92997	552.207	9.01	7	3	A2 10
92998	552.401	9.17	7	3	A2 10
92999	552.594	8.88	7	3	A2 10
93000	552.788	8.93	7	3	A2 10
93001	552.982	8.96	7	3	A2 10
93002	553.176	8.96	7	3	A2 10
93003	553.369	9.16	7	3	A2 10
93004	553.563	9.22	7	3	A2 10
93005	553.756	8.97	7	3	A2 10
93006	553.95	9.14	7	3	A2 10
93007	554.144	9.19	7	3	A2 10
93008	554.337	9.04	7	3	A2 10
93009	554.531	8.9	7	3	A2 10
93010	554.724	9.05	7	3	A2 10
93011	554.918	9.04	7	3	A2 10
93012	555.111	9.01	7	3	A2 10
93013	555.305	9.03	7	3	A2 10
93014	555.498	8.99	7	3	A2 10
93015	555.692	9.06	7	3	A2 10
93016	555.885	9.23	7	3	A2 10
93017	556.079	9.23	7	3	A2 10
93018	556.272	9.17	7	3	A2 10
93019	556.466	9.12	7	3	A2 10
93020	556.659	9.14	7	3	A2 10
93021	556.852	9.24	7	3	A2 10
93022	557.046	9.12	7	3	A2 10
93023	557.239	8.97	7	3	A2 10
93024	557.432	9.1	7	3	A2 10
93025	557.626	9.35	7	3	A2 10
93026	557.819	9.28	7	3	A2 10
93027	558.012	9.18	7	3	A2 10
93028	558.206	9.41	7	3	A2 10
93029	558.399	9.16	7	3	A2 10
93030	558.592	9.16	7	3	A2 10
93031	558.785	9.17	7	3	A2 10
93032	558.979	9.12	7	3	A2 10
93033	559.172	9.29	7	3	A2 10
93034	559.365	9.32	7	3	A2 10
93035	559.558	9.05	7	3	A2 10
93036	559.751	9.27	7	3	A2 10
93037	559.944	9.37	7	3	A2 10
93038	560.138	9.23	7	3	A2 10
93039	560.331	9.16	7	3	A2 10
93040	560.524	9.39	7	3	A2 10
93041	560.717	9.31	7	3	A2 10
93042	560.91	9.36	7	3	A2 10
93043	561.103	9.34	7	3	A2 10
93044	561.296	9.1	7	3	A2 10
93045	561.489	9.44	7	3	A2 10
93046	561.682	9.56	7	3	A2 10
93047	561.875	9.28	7	3	A2 10
93048	562.068	9.24	7	3	A2 10
93049	562.261	9.34	7	3	A2 10
93050	562.454	9.3	7	3	A2 10
93051	562.647	9.21	7	3	A2 10
93052	562.84	9.45	7	3	A2 10
93053	563.032	9.39	7	3	A2 10
93054	563.225	9.36	7	3	A2 10
93055	563.418	9.26	7	3	A2 10
93056	563.611	9.32	7	3	A2 10
93057	563.804	9.49	7	3	A2 10
93058	563.997	9.34	7	3	A2 10
93059	564.19	9.24	7	3	A2 10
93060	564.382	9.55	7	3	A2 10
93061	564.575	9.25	7	3	A2 10
93062	564.768	9.38	7	3	A2 10
93063	564.961	9.45	7	3	A2 10
93064	565.153	9.32	7	3	A2 10
93065	565.346	9.44	7	3	A2 10
93066	565.539	9.47	7	3	A2 10
93067	565.731	9.47	7	3	A2 10
93068	565.924	9.51	7	3	A2 10
93069	566.117	9.43	7	3	A2 10
93070	566.309	9.45	7	3	A2 10
93071	566.502	9.4	7	3	A2 10
93072	566.695	9.6	7	3	A2 10
93073	566.887	9.56	7	3	A2 10
93074	567.08	9.43	7	3	A2 10
93075	567.272	9.73	7	3	A2 10
93076	567.465	9.31	7	3	A2 10
93077	567.657	9.61	7	3	A2 10
93078	567.85	9.42	7	3	A2 10
93079	568.042	9.58	7	3	A2 10
93080	568.235	9.6	7	3	A2 10
93081	568.427	9.31	7	3	A2 10
93082	568.62	9.67	7	3	A2 10
93083	568.812	9.47	7	3	A2 10
93084	569.005	9.56	7	3	A2 10
93085	569.197	9.61	7	3	A2 10
93086	569.389	9.6	7	3	A2 10
93087	569.582	9.67	7	3	A2 10
93088	569.774	9.51	7	3	A2 10
93089	569.966	9.53	7	3	A2 10
93090	570.159	9.55	7	3	A2 10
93091	570.351	9.41	7	3	A2 10
93092	570.543	9.6	7	3	A2 10
93093	570.736	9.75	7	3	A2 10
93094	570.928	9.44	7	3	A2 10
93095	571.12	9.58	7	3	A2 10
93096	571.312	9.61	7	3	A2 10
93097	571.505	9.44	7	3	A2 10
93098	571.697	9.65	7	3	A2 10
93099	571.889	9.84	7	3	A2 10
93100	572.081	9.68	7	3	A2 10
93101	572.273	9.56	7	3	A2 10
93102	572.465	9.61	7	3	A2 10
93103	572.658	9.77	7	3	A2 10
93104	572.85	9.61	7	3	A2 10
93105	573.042	9.79	7	3	A2 10
93106	573.234	9.57	7	3	A2 10
93107	573.426	9.44	7	3	A2 10
93108	573.618	9.7	7	3	A2 10
93109	573.81	9.8	7	3	A2 10
93110	574.002	9.65	7	3	A2 10
93111	574.194	9.65	7	3	A2 10
93112	574.386	9.65	7	3	A2 10
93113	574.578	9.71	7	3	A2 10
93114	574.77	9.75	7	3	A2 10
93115	574.962	9.82	7	3	A2 10
93116	575.154	9.65	7	3	A2 10
93117	575.346	9.8	7	3	A2 10
93118	575.538	9.48	7	3	A2 10
93119	575.729	9.47	7	3	A2 10
93120	575.921	9.97	7	3	A2 10
93121	576.113	9.83	7	3	A2 10
93122	576.305	9.8	7	3	A2 10
93123	576.497	9.82	7	3	A2 10
93124	576.689	9.47	7	3	A2 10
93125	576.88	9.48	7	3	A2 10
93126	577.072	9.8	7	3	A2 10
93127	577.264	9.69	7	3	A2 10
93128	577.456	9.82	7	3	A2 10
93129	577.647	9.9	7	3	A2 10
93130	577.839	10.02	7	3	A2 10
93131	578.031	9.68	7	3	A2 10
93132	578.223	9.84	7	3	A2 10
93133	578.414	9.73	7	3	A2 10
93134	578.606	9.78	7	3	A2 10
93135	578.798	9.95	7	3	A2 10
93136	578.989	9.88	7	3	A2 10
93137	579.181	10	7	3	A2 10
93138	579.372	9.82	7	3	A2 10
93139	579.564	9.87	7	3	A2 10
93140	579.755	9.81	7	3	A2 10
93141	579.947	9.81	7	3	A2 10
93142	580.139	9.9	7	3	A2 10
93143	580.33	9.76	7	3	A2 10
93144	580.522	9.87	7	3	A2 10
93145	580.713	9.86	7	3	A2 10
93146	580.905	9.94	7	3	A2 10
93147	581.096	10.03	7	3	A2 10
93148	581.287	9.83	7	3	A2 10
93149	581.479	9.75	7	3	A2 10
93150	581.67	9.99	7	3	A2 10
93151	581.862	9.85	7	3	A2 10
93152	582.053	9.85	7	3	A2 10
93153	582.244	9.93	7	3	A2 10
93154	582.436	10.09	7	3	A2 10
93155	582.627	9.68	7	3	A2 10
93156	582.818	9.91	7	3	A2 10
93157	583.01	9.93	7	3	A2 10
93158	583.201	9.96	7	3	A2 10
93159	583.392	9.77	7	3	A2 10
93160	583.583	9.99	7	3	A2 10
93161	583.775	9.88	7	3	A2 10
93162	583.966	9.86	7	3	A2 10
93163	584.157	9.98	7	3	A2 10
93164	584.348	9.95	7	3	A2 10
93165	584.54	9.77	7	3	A2 10
93166	584.731	9.86	7	3	A2 10
93167	584.922	9.84	7	3	A2 10
93168	585.113	9.76	7	3	A2 10
93169	585.304	9.9	7	3	A2 10
93170	585.495	9.89	7	3	A2 10
93171	585.686	10.08	7	3	A2 10
93172	585.877	10.1	7	3	A2 10
93173	586.068	10.12	7	3	A2 10
93174	586.259	9.92	7	3	A2 10
93175	586.45	10	7	3	A2 10
93176	586.641	9.86	7	3	A2 10
93177	586.832	10.28	7	3	A2 10
93178	587.023	10.02	7	3	A2 10
93179	587.214	9.85	7	3	A2 10
93180	587.405	10.01	7	3	A2 10
93181	587.596	9.98	7	3	A2 10
93182	587.787	10.11	7	3	A2 10
93183	587.978	10.02	7	3	A2 10
93184	588.169	10.04	7	3	A2 10
93185	588.36	9.96	7	3	A2 10
93186	588.551	10.05	7	3	A2 10
93187	588.742	10.1	7	3	A2 10
93188	588.932	10.16	7	3	A2 10
93189	589.123	9.92	7	3	A2 10
93190	589.314	10.15	7	3	A2 10
93191	589.505	10.07	7	3	A2 10
93192	589.696	10.15	7	3	A2 10
93193	589.886	10.15	7	3	A2 10
93194	590.077	10.06	7	3	A2 10
93195	590.268	10.02	7	3	A2 10
93196	590.458	10.05	7	3	A2 10
93197	590.649	9.74	7	3	A2 10
93198	590.84	10.18	7	3	A2 10
93199	591.03	10.15	7	3	A2 10
93200	591.221	10.08	7	3	A2 10
93201	591.412	10.01	7	3	A2 10
93202	591.602	10.03	7	3	A2 10
93203	591.793	9.99	7	3	A2 10
93204	591.984	10.16	7	3	A2 10
93205	592.174	10.03	7	3	A2 10
93206	592.365	10.17	7	3	A2 10
93207	592.555	9.93	7	3	A2 10
93208	592.746	10.06	7	3	A2 10
93209	592.936	9.94	7	3	A2 10
93210	593.127	10.28	7	3	A2 10
93211	593.317	10.23	7	3	A2 10
93212	593.508	10.14	7	3	A2 10
93213	593.698	9.94	7	3	A2 10
93214	593.889	10.03	7	3	A2 10
93215	594.079	9.99	7	3	A2 10
93216	594.269	10.13	7	3	A2 10
93217	594.46	10.13	7	3	A2 10
93218	594.65	10.14	7	3	A2 10
93219	594.84	10.22	7	3	A2 10
93220	595.031	10.13	7	3	A2 10
93221	595.221	10.04	7	3	A2 10
93222	595.411	10.18	7	3	A2 10
93223	595.602	10.21	7	3	A2 10
93224	595.792	10.09	7	3	A2 10
93225	595.982	9.97	7	3	A2 10
93226	596.172	10.25	7	3	A2 10
93227	596.363	10.08	7	3	A2 10
93228	596.553	10.14	7	3	A2 10
93229	596.743	10.12	7	3	A2 10
93230	596.933	10.18	7	3	A2 10
93231	597.123	9.99	7	3	A2 10
93232	597.314	9.89	7	3	A2 10
93233	597.504	10.24	7	3	A2 10
93234	597.694	10.21	7	3	A2 10
93235	597.884	10.16	7	3	A2 10
93236	598.074	10.21	7	3	A2 10
93237	598.264	10.21	7	3	A2 10
93238	598.454	10.1	7	3	A2 10
93239	598.644	10.3	7	3	A2 10
93240	598.834	10.09	7	3	A2 10
93241	599.024	10.02	7	3	A2 10
93242	599.214	10.22	7	3	A2 10
93243	599.404	10.34	7	3	A2 10
93244	599.594	10.23	7	3	A2 10
93245	599.784	10.23	7	3	A2 10
93246	599.974	10.29	7	3	A2 10
93247	600.164	10.25	7	3	A2 10
93248	600.354	10.21	7	3	A2 10
93249	600.544	10.13	7	3	A2 10
93250	600.734	10.29	7	3	A2 10
93251	600.924	10.15	7	3	A2 10
93252	601.114	9.99	7	3	A2 10
93253	601.303	10.14	7	3	A2 10
93254	601.493	10.42	7	3	A2 10
93255	601.683	10.41	7	3	A2 10
93256	601.873	10.27	7	3	A2 10
93257	602.063	10.29	7	3	A2 10
93258	602.252	10.33	7	3	A2 10
93259	602.442	10.38	7	3	A2 10
93260	602.632	10.43	7	3	A2 10
93261	602.821	10.43	7	3	A2 10
93262	603.011	10.37	7	3	A2 10
93263	603.201	10.38	7	3	A2 10
93264	603.39	10.33	7	3	A2 10
93265	603.58	10.32	7	3	A2 10
93266	603.77	10.36	7	3	A2 10
93267	603.959	10.45	7	3	A2 10
93268	604.149	10.34	7	3	A2 10
93269	604.339	10.34	7	3	A2 10
93270	604.528	10.67	7	3	A2 10
93271	604.718	10.63	7	3	A2 10
93272	604.907	10.45	7	3	A2 10
93273	605.097	10.55	7	3	A2 10
93274	605.286	10.53	7	3	A2 10
93275	605.476	10.59	7	3	A2 10
93276	605.665	10.68	7	3	A2 10
93277	605.855	10.54	7	3	A2 10
93278	606.044	10.69	7	3	A2 10
93279	606.234	10.68	7	3	A2 10
93280	606.423	10.62	7	3	A2 10
93281	606.612	10.82	7	3	A2 10
93282	606.802	10.51	7	3	A2 10
93283	606.991	10.95	7	3	A2 10
93284	607.181	10.88	7	3	A2 10
93285	607.37	10.87	7	3	A2 10
93286	607.559	10.62	7	3	A2 10
93287	607.749	11.02	7	3	A2 10
93288	607.938	10.71	7	3	A2 10
93289	608.127	10.86	7	3	A2 10
93290	608.316	11.05	7	3	A2 10
93291	608.506	10.87	7	3	A2 10
93292	608.695	11.16	7	3	A2 10
93293	608.884	10.96	7	3	A2 10
93294	609.073	10.95	7	3	A2 10
93295	609.263	11.12	7	3	A2 10
93296	609.452	11.21	7	3	A2 10
93297	609.641	10.98	7	3	A2 10
93298	609.83	10.91	7	3	A2 10
93299	610.019	11.41	7	3	A2 10
93300	610.208	11.28	7	3	A2 10
93301	610.397	11.37	7	3	A2 10
93302	610.586	11.31	7	3	A2 10
93303	610.775	11.29	7	3	A2 10
93304	610.965	11.72	7	3	A2 10
93305	611.154	11.37	7	3	A2 10
93306	611.343	11.51	7	3	A2 10
93307	611.532	11.49	7	3	A2 10
93308	611.721	11.89	7	3	A2 10
93309	611.91	11.73	7	3	A2 10
93310	612.099	11.67	7	3	A2 10
93311	612.287	11.85	7	3	A2 10
93312	612.476	11.69	7	3	A2 10
93313	612.665	12.11	7	3	A2 10
93314	612.854	11.98	7	3	A2 10
93315	613.043	12.12	7	3	A2 10
93316	613.232	12.26	7	3	A2 10
93317	613.421	12.29	7	3	A2 10
93318	613.61	12.24	7	3	A2 10
93319	613.798	12.4	7	3	A2 10
93320	613.987	12.51	7	3	A2 10
93321	614.176	12.47	7	3	A2 10
93322	614.365	12.6	7	3	A2 10
93323	614.554	12.72	7	3	A2 10
93324	614.742	12.86	7	3	A2 10
93325	614.931	12.89	7	3	A2 10
93326	615.12	12.98	7	3	A2 10
93327	615.309	13.25	7	3	A2 10
93328	615.497	13.02	7	3	A2 10
93329	615.686	13.06	7	3	A2 10
93330	615.875	13.3	7	3	A2 10
93331	616.063	13.32	7	3	A2 10
93332	616.252	13.37	7	3	A2 10
93333	616.44	13.79	7	3	A2 10
93334	616.629	13.81	7	3	A2 10
93335	616.818	13.7	7	3	A2 10
93336	617.006	13.83	7	3	A2 10
93337	617.195	14.06	7	3	A2 10
93338	617.383	13.93	7	3	A2 10
93339	617.572	14.05	7	3	A2 10
93340	617.76	14.19	7	3	A2 10
93341	617.949	14.68	7	3	A2 10
93342	618.137	14.83	7	3	A2 10
93343	618.326	14.73	7	3	A2 10
93344	618.514	14.77	7	3	A2 10
93345	618.703	14.67	7	3	A2 10
93346	618.891	15.04	7	3	A2 10
93347	619.079	15.3	7	3	A2 10
93348	619.268	15.5	7	3	A2 10
93349	619.456	15.32	7	3	A2 10
93350	619.644	15.82	7	3	A2 10
93351	619.833	15.72	7	3	A2 10
93352	620.021	15.78	7	3	A2 10
93353	620.209	16.11	7	3	A2 10
93354	620.398	16.35	7	3	A2 10
93355	620.586	16.23	7	3	A2 10
93356	620.774	16.47	7	3	A2 10
93357	620.962	16.91	7	3	A2 10
93358	621.151	17.08	7	3	A2 10
93359	621.339	17.02	7	3	A2 10
93360	621.527	17.3	7	3	A2 10
93361	621.715	17.17	7	3	A2 10
93362	621.903	17.75	7	3	A2 10
93363	622.092	17.8	7	3	A2 10
93364	622.28	18.2	7	3	A2 10
93365	622.468	17.73	7	3	A2 10
93366	622.656	18.47	7	3	A2 10
93367	622.844	18.28	7	3	A2 10
93368	623.032	18.8	7	3	A2 10
93369	623.22	18.97	7	3	A2 10
93370	623.408	19.44	7	3	A2 10
93371	623.596	19.45	7	3	A2 10
93372	623.784	19.67	7	3	A2 10
93373	623.972	19.65	7	3	A2 10
93374	624.16	19.76	7	3	A2 10
93375	624.348	20.32	7	3	A2 10
93376	624.536	20.95	7	3	A2 10
93377	624.724	20.53	7	3	A2 10
93378	624.912	20.77	7	3	A2 10
93379	625.1	21.29	7	3	A2 10
93380	625.288	21.65	7	3	A2 10
93381	625.476	21.61	7	3	A2 10
93382	625.664	21.89	7	3	A2 10
93383	625.851	22.25	7	3	A2 10
93384	626.039	22.95	7	3	A2 10
93385	626.227	22.59	7	3	A2 10
93386	626.415	23.19	7	3	A2 10
93387	626.603	23.4	7	3	A2 10
93388	626.79	23.71	7	3	A2 10
93389	626.978	24.01	7	3	A2 10
93390	627.166	24.35	7	3	A2 10
93391	627.354	24.26	7	3	A2 10
93392	627.541	24.69	7	3	A2 10
93393	627.729	24.98	7	3	A2 10
93394	627.917	25.97	7	3	A2 10
93395	628.104	25.81	7	3	A2 10
93396	628.292	25.7	7	3	A2 10
93397	628.48	26.3	7	3	A2 10
93398	628.667	26.69	7	3	A2 10
93399	628.855	27.35	7	3	A2 10
93400	629.042	27.77	7	3	A2 10
93401	629.23	27.98	7	3	A2 10
93402	629.418	28.34	7	3	A2 10
93403	629.605	28.91	7	3	A2 10
93404	629.793	28.62	7	3	A2 10
93405	629.98	29.6	7	3	A2 10
93406	630.168	29.32	7	3	A2 10
93407	630.355	30.45	7	3	A2 10
93408	630.543	30.28	7	3	A2 10
93409	630.73	30.92	7	3	A2 10
93410	630.917	30.69	7	3	A2 10
93411	631.105	32.03	7	3	A2 10
93412	631.292	31.89	7	3	A2 10
93413	631.48	32.48	7	3	A2 10
93414	631.667	33.01	7	3	A2 10
93415	631.854	33.33	7	3	A2 10
93416	632.042	33.25	7	3	A2 10
93417	632.229	34.61	7	3	A2 10
93418	632.416	34.5	7	3	A2 10
93419	632.604	35.54	7	3	A2 10
93420	632.791	34.58	7	3	A2 10
93421	632.978	35.67	7	3	A2 10
93422	633.165	35.7	7	3	A2 10
93423	633.353	36.9	7	3	A2 10
93424	633.54	37.49	7	3	A2 10
93425	633.727	37.71	7	3	A2 10
93426	633.914	38.03	7	3	A2 10
93427	634.101	38.74	7	3	A2 10
93428	634.289	39.55	7	3	A2 10
93429	634.476	39.43	7	3	A2 10
93430	634.663	40.3	7	3	A2 10
93431	634.85	39.86	7	3	A2 10
93432	635.037	41.59	7	3	A2 10
93433	635.224	42.03	7	3	A2 10
93434	635.411	42.52	7	3	A2 10
93435	635.598	42.38	7	3	A2 10
93436	635.785	43.52	7	3	A2 10
93437	635.972	43.64	7	3	A2 10
93438	636.159	44.13	7	3	A2 10
93439	636.346	45.84	7	3	A2 10
93440	636.533	45.85	7	3	A2 10
93441	636.72	46.52	7	3	A2 10
93442	636.907	47.49	7	3	A2 10
93443	637.094	47.2	7	3	A2 10
93444	637.281	47.53	7	3	A2 10
93445	637.468	48.43	7	3	A2 10
93446	637.655	49.43	7	3	A2 10
93447	637.842	49.99	7	3	A2 10
93448	638.029	50.73	7	3	A2 10
93449	638.215	51.03	7	3	A2 10
93450	638.402	51.25	7	3	A2 10
93451	638.589	51.52	7	3	A2 10
93452	638.776	51.58	7	3	A2 10
93453	638.963	51.56	7	3	A2 10
93454	639.149	51.34	7	3	A2 10
93455	639.336	51.31	7	3	A2 10
93456	639.523	51.79	7	3	A2 10
93457	639.709	51.49	7	3	A2 10
93458	639.896	51.9	7	3	A2 10
93459	640.083	51.64	7	3	A2 10
93460	640.27	51.88	7	3	A2 10
93461	640.456	52	7	3	A2 10
93462	640.643	51.8	7	3	A2 10
93463	640.829	51.97	7	3	A2 10
93464	641.016	52.13	7	3	A2 10
93465	641.203	52.16	7	3	A2 10
93466	641.389	51.94	7	3	A2 10
93467	641.576	51.79	7	3	A2 10
93468	641.762	52.1	7	3	A2 10
93469	641.949	52.2	7	3	A2 10
93470	642.135	52.08	7	3	A2 10
93471	642.322	52.32	7	3	A2 10
93472	642.508	52.49	7	3	A2 10
93473	642.695	52.57	7	3	A2 10
93474	642.881	52.4	7	3	A2 10
93475	643.068	52.25	7	3	A2 10
93476	643.254	52.63	7	3	A2 10
93477	643.441	52.54	7	3	A2 10
93478	643.627	52.34	7	3	A2 10
93479	643.813	52.59	7	3	A2 10
93480	644	52.56	7	3	A2 10
93481	644.186	52.75	7	3	A2 10
93482	644.372	52.58	7	3	A2 10
93483	644.559	52.54	7	3	A2 10
93484	644.745	52.93	7	3	A2 10
93485	644.931	52.97	7	3	A2 10
93486	645.118	53.01	7	3	A2 10
93487	645.304	52.88	7	3	A2 10
93488	645.49	53.2	7	3	A2 10
93489	645.676	52.89	7	3	A2 10
93490	645.862	52.96	7	3	A2 10
93491	646.049	52.77	7	3	A2 10
93492	646.235	53.13	7	3	A2 10
93493	646.421	52.78	7	3	A2 10
93494	646.607	52.73	7	3	A2 10
93495	646.793	53.07	7	3	A2 10
93496	646.979	53.22	7	3	A2 10
93497	647.165	53.21	7	3	A2 10
93498	647.352	53.01	7	3	A2 10
93499	647.538	52.86	7	3	A2 10
93500	647.724	53.24	7	3	A2 10
93501	647.91	53.38	7	3	A2 10
93502	648.096	53.11	7	3	A2 10
93503	648.282	53.24	7	3	A2 10
93504	648.468	53.54	7	3	A2 10
93505	648.654	53.52	7	3	A2 10
93506	648.84	53.28	7	3	A2 10
93507	649.026	53.36	7	3	A2 10
93508	649.212	53.73	7	3	A2 10
93509	649.397	53.75	7	3	A2 10
93510	649.583	53.75	7	3	A2 10
93511	649.769	53.69	7	3	A2 10
93512	649.955	53.76	7	3	A2 10
93513	650.141	53.72	7	3	A2 10
93514	650.327	53.42	7	3	A2 10
93515	650.513	53.89	7	3	A2 10
93516	650.698	53.9	7	3	A2 10
93517	650.884	54.2	7	3	A2 10
93518	651.07	53.85	7	3	A2 10
93519	651.256	53.89	7	3	A2 10
93520	651.442	54.26	7	3	A2 10
93521	651.627	54.25	7	3	A2 10
93522	651.813	54.25	7	3	A2 10
93523	651.999	54.07	7	3	A2 10
93524	652.184	54.44	7	3	A2 10
93525	652.37	54.44	7	3	A2 10
93526	652.556	54.49	7	3	A2 10
93527	652.741	53.95	7	3	A2 10
93528	652.927	54.71	7	3	A2 10
93529	653.113	54.81	7	3	A2 10
93530	653.298	54.76	7	3	A2 10
93531	653.484	54.81	7	3	A2 10
93532	653.669	55.15	7	3	A2 10
93533	653.855	54.89	7	3	A2 10
93534	654.04	54.82	7	3	A2 10
93535	654.226	55.15	7	3	A2 10
93536	654.412	55.37	7	3	A2 10
93537	654.597	55.43	7	3	A2 10
93538	654.782	55.31	7	3	A2 10
93539	654.968	55.07	7	3	A2 10
93540	655.153	55.61	7	3	A2 10
93541	655.339	55.68	7	3	A2 10
93542	655.524	55.92	7	3	A2 10
93543	655.71	55.41	7	3	A2 10
93544	655.895	55.99	7	3	A2 10
93545	656.08	55.98	7	3	A2 10
93546	656.266	55.72	7	3	A2 10
93547	656.451	56.17	7	3	A2 10
93548	656.636	56.75	7	3	A2 10
93549	656.822	56.61	7	3	A2 10
93550	657.007	56.72	7	3	A2 10
93551	657.192	56.8	7	3	A2 10
93552	657.378	57.15	7	3	A2 10
93553	657.563	57.14	7	3	A2 10
93554	657.748	57.06	7	3	A2 10
93555	657.933	57.1	7	3	A2 10
93556	658.118	57.15	7	3	A2 10
93557	658.304	57.44	7	3	A2 10
93558	658.489	57.12	7	3	A2 10
93559	658.674	57.17	7	3	A2 10
93560	658.859	57.47	7	3	A2 10
93561	659.044	57.65	7	3	A2 10
93562	659.229	57.38	7	3	A2 10
93563	659.414	57.62	7	3	A2 10
93564	659.599	57.69	7	3	A2 10
93565	659.785	57.95	7	3	A2 10
93566	659.97	58.06	7	3	A2 10
93567	660.155	57.83	7	3	A2 10
93568	660.34	58.18	7	3	A2 10
93569	660.525	58.26	7	3	A2 10
93570	660.71	58.55	7	3	A2 10
93571	660.895	58.29	7	3	A2 10
93572	661.08	58.68	7	3	A2 10
93573	661.264	58.67	7	3	A2 10
93574	661.449	58.09	7	3	A2 10
93575	661.634	58.49	7	3	A2 10
93576	661.819	58.78	7	3	A2 10
93577	662.004	59.03	7	3	A2 10
93578	662.189	59.26	7	3	A2 10
93579	662.374	59.24	7	3	A2 10
93580	662.559	59.55	7	3	A2 10
93581	662.743	59.45	7	3	A2 10
93582	662.928	59.33	7	3	A2 10
93583	663.113	59.42	7	3	A2 10
93584	663.298	59.58	7	3	A2 10
93585	663.483	59.7	7	3	A2 10
93586	663.667	59.84	7	3	A2 10
93587	663.852	60.08	7	3	A2 10
93588	664.037	60.03	7	3	A2 10
93589	664.221	60.23	7	3	A2 10
93590	664.406	60.01	7	3	A2 10
93591	664.591	59.96	7	3	A2 10
93592	664.775	60.13	7	3	A2 10
93593	664.96	60.46	7	3	A2 10
93594	665.145	60.39	7	3	A2 10
93595	665.329	59.93	7	3	A2 10
93596	665.514	60.52	7	3	A2 10
93597	665.698	60.81	7	3	A2 10
93598	665.883	60.81	7	3	A2 10
93599	666.068	60.41	7	3	A2 10
93600	666.252	60.79	7	3	A2 10
93601	666.437	60.93	7	3	A2 10
93602	666.621	61.07	7	3	A2 10
93603	666.806	60.79	7	3	A2 10
93604	666.99	61.13	7	3	A2 10
93605	667.174	61.36	7	3	A2 10
93606	667.359	60.95	7	3	A2 10
93607	667.543	61.47	7	3	A2 10
93608	667.728	61.59	7	3	A2 10
93609	667.912	62.03	7	3	A2 10
93610	668.096	61.73	7	3	A2 10
93611	668.281	61.59	7	3	A2 10
93612	668.465	61.78	7	3	A2 10
93613	668.649	61.91	7	3	A2 10
93614	668.834	61.89	7	3	A2 10
93615	669.018	62.06	7	3	A2 10
93616	669.202	62.43	7	3	A2 10
93617	669.387	62.24	7	3	A2 10
93618	669.571	62.02	7	3	A2 10
93619	669.755	62.33	7	3	A2 10
93620	669.939	62.51	7	3	A2 10
93621	670.124	62.71	7	3	A2 10
93622	670.308	62.59	7	3	A2 10
93623	670.492	62.69	7	3	A2 10
93624	670.676	63.21	7	3	A2 10
93625	670.86	63.21	7	3	A2 10
93626	671.044	63.32	7	3	A2 10
93627	671.228	63.14	7	3	A2 10
93628	671.413	63.55	7	3	A2 10
93629	671.597	63.68	7	3	A2 10
93630	671.781	63.8	7	3	A2 10
93631	671.965	63.87	7	3	A2 10
93632	672.149	64.35	7	3	A2 10
93633	672.333	64.43	7	3	A2 10
93634	672.517	64.67	7	3	A2 10
93635	672.701	64.47	7	3	A2 10
93636	672.885	65	7	3	A2 10
93637	673.069	65.31	7	3	A2 10
93638	673.253	64.96	7	3	A2 10
93639	673.437	65.61	7	3	A2 10
93640	673.621	65.97	7	3	A2 10
93641	673.804	65.93	7	3	A2 10
93642	673.988	65.96	7	3	A2 10
93643	674.172	66.07	7	3	A2 10
93644	674.356	66.59	7	3	A2 10
93645	674.54	66.34	7	3	A2 10
93646	674.724	66.04	7	3	A2 10
93647	674.908	66.67	7	3	A2 10
93648	675.091	66.84	7	3	A2 10
93649	675.275	66.84	7	3	A2 10
93650	675.459	66.82	7	3	A2 10
93651	675.643	67	7	3	A2 10
93652	675.826	66.98	7	3	A2 10
93653	676.01	67.23	7	3	A2 10
93654	676.194	67.15	7	3	A2 10
93655	676.377	67.15	7	3	A2 10
93656	676.561	67.61	7	3	A2 10
93657	676.745	67.71	7	3	A2 10
93658	676.928	67.63	7	3	A2 10
93659	677.112	67.77	7	3	A2 10
93660	677.296	68.02	7	3	A2 10
93661	677.479	68.24	7	3	A2 10
93662	677.663	68.21	7	3	A2 10
93663	677.846	68.31	7	3	A2 10
93664	678.03	68.71	7	3	A2 10
93665	678.213	68.95	7	3	A2 10
93666	678.397	68.83	7	3	A2 10
93667	678.58	69.28	7	3	A2 10
93668	678.764	69.44	7	3	A2 10
93669	678.947	69.64	7	3	A2 10
93670	679.131	69.38	7	3	A2 10
93671	679.314	69.51	7	3	A2 10
93672	679.498	69.92	7	3	A2 10
93673	679.681	70.29	7	3	A2 10
93674	679.865	69.95	7	3	A2 10
93675	680.048	70.46	7	3	A2 10
93676	680.231	70.42	7	3	A2 10
93677	680.415	70.56	7	3	A2 10
93678	680.598	70.59	7	3	A2 10
93679	680.781	70.86	7	3	A2 10
93680	680.965	71.02	7	3	A2 10
93681	681.148	71.13	7	3	A2 10
93682	681.331	71.15	7	3	A2 10
93683	681.514	71.11	7	3	A2 10
93684	681.698	71.49	7	3	A2 10
93685	681.881	71.59	7	3	A2 10
93686	682.064	71.52	7	3	A2 10
93687	682.247	71.68	7	3	A2 10
93688	682.43	72.44	7	3	A2 10
93689	682.614	72.43	7	3	A2 10
93690	682.797	72.49	7	3	A2 10
93691	682.98	72.63	7	3	A2 10
93692	683.163	73.56	7	3	A2 10
93693	683.346	73.46	7	3	A2 10
93694	683.529	73.87	7	3	A2 10
93695	683.712	74.2	7	3	A2 10
93696	683.895	74.32	7	3	A2 10
93697	684.078	74.76	7	3	A2 10
93698	684.261	74.9	7	3	A2 10
93699	684.444	75.16	7	3	A2 10
93700	684.627	75.38	7	3	A2 10
93701	684.81	75.75	7	3	A2 10
93702	684.993	75.92	7	3	A2 10
93703	685.176	75.95	7	3	A2 10
93704	685.359	76.69	7	3	A2 10
93705	685.542	76.76	7	3	A2 10
93706	685.725	76.35	7	3	A2 10
93707	685.908	76.96	7	3	A2 10
93708	686.091	77.19	7	3	A2 10
93709	686.274	77.24	7	3	A2 10
93710	686.457	76.93	7	3	A2 10
93711	686.639	77.41	7	3	A2 10
93712	686.822	77.54	7	3	A2 10
93713	687.005	77.81	7	3	A2 10
93714	687.188	77.54	7	3	A2 10
93715	687.371	77.54	7	3	A2 10
93716	687.553	78.27	7	3	A2 10
93717	687.736	78.53	7	3	A2 10
93718	687.919	78.13	7	3	A2 10
93719	688.102	78.54	7	3	A2 10
93720	688.284	79.35	7	3	A2 10
93721	688.467	79.55	7	3	A2 10
93722	688.65	79.37	7	3	A2 10
93723	688.832	79.86	7	3	A2 10
93724	689.015	80.14	7	3	A2 10
93725	689.197	80.35	7	3	A2 10
93726	689.38	80.24	7	3	A2 10
93727	689.563	79.86	7	3	A2 10
93728	689.745	80.92	7	3	A2 10
93729	689.928	80.89	7	3	A2 10
93730	690.11	80.82	7	3	A2 10
93731	690.293	80.87	7	3	A2 10
93732	690.475	81.14	7	3	A2 10
93733	690.658	81.08	7	3	A2 10
93734	690.84	81.28	7	3	A2 10
93735	691.023	81.21	7	3	A2 10
93736	691.205	81.8	7	3	A2 10
93737	691.388	81.67	7	3	A2 10
93738	691.57	81.46	7	3	A2 10
93739	691.752	81.7	7	3	A2 10
93740	691.935	82.29	7	3	A2 10
93741	692.117	82.17	7	3	A2 10
93742	692.3	81.85	7	3	A2 10
93743	692.482	81.96	7	3	A2 10
93744	692.664	82.26	7	3	A2 10
93745	692.847	82.19	7	3	A2 10
93746	693.029	81.84	7	3	A2 10
93747	693.211	82.51	7	3	A2 10
93748	693.393	82.92	7	3	A2 10
93749	693.576	82.93	7	3	A2 10
93750	693.758	82.45	7	3	A2 10
93751	693.94	82.72	7	3	A2 10
93752	694.122	83.11	7	3	A2 10
93753	694.304	83.29	7	3	A2 10
93754	694.487	83.35	7	3	A2 10
93755	694.669	82.87	7	3	A2 10
93756	694.851	83.44	7	3	A2 10
93757	695.033	83.49	7	3	A2 10
93758	695.215	83.73	7	3	A2 10
93759	695.397	83.54	7	3	A2 10
93760	695.579	84.15	7	3	A2 10
93761	695.761	84.05	7	3	A2 10
93762	695.943	84.17	7	3	A2 10
93763	696.125	83.84	7	3	A2 10
93764	696.308	84.29	7	3	A2 10
93765	696.49	84.81	7	3	A2 10
93766	696.671	84.15	7	3	A2 10
93767	696.853	84.71	7	3	A2 10
93768	697.035	84.04	7	3	A2 10
93769	697.217	85.15	7	3	A2 10
93770	697.399	84.63	7	3	A2 10
93771	697.581	85.2	7	3	A2 10
93772	697.763	85.48	7	3	A2 10
93773	697.945	85.68	7	3	A2 10
93774	698.127	85.38	7	3	A2 10
93775	698.309	85.37	7	3	A2 10
93776	698.491	86.12	7	3	A2 10
93777	698.672	86.37	7	3	A2 10
93778	698.854	85.88	7	3	A2 10
93779	699.036	86.2	7	3	A2 10
93780	699.218	86.79	7	3	A2 10
93781	699.399	87.01	7	3	A2 10
93782	699.581	86.56	7	3	A2 10
93783	699.763	86.77	7	3	A2 10
93784	699.945	87.34	7	3	A2 10
93785	700.126	87.84	7	3	A2 10
93786	700.308	87.54	7	3	A2 10
93787	700.49	87.62	7	3	A2 10
93788	700.671	88.21	7	3	A2 10
93789	700.853	88.44	7	3	A2 10
93790	701.035	88.76	7	3	A2 10
93791	701.216	88.62	7	3	A2 10
93792	701.398	89.33	7	3	A2 10
93793	701.579	89.83	7	3	A2 10
93794	701.761	90	7	3	A2 10
93795	701.943	90	7	3	A2 10
93796	702.124	91.03	7	3	A2 10
93797	702.306	91.44	7	3	A2 10
93798	702.487	91.26	7	3	A2 10
93799	702.669	92.36	7	3	A2 10
93800	702.85	77.25	7	3	A2 10
93801	703.031	82.67	7	3	A2 10
93802	703.213	73.71	7	3	A2 10
93803	703.394	73.71	7	3	A2 10
93804	703.576	74.65	7	3	A2 10
93805	703.757	74.53	7	3	A2 10
93806	703.938	74.86	7	3	A2 10
93807	704.12	74.26	7	3	A2 10
93808	704.301	75.27	7	3	A2 10
93809	704.483	75.73	7	3	A2 10
93810	704.664	75.77	7	3	A2 10
93811	704.845	75.6	7	3	A2 10
93812	705.026	76.16	7	3	A2 10
93813	705.208	76.5	7	3	A2 10
93814	705.389	71.86	7	3	A2 10
93815	705.57	76.15	7	3	A2 10
93816	705.751	58.58	7	3	A2 10
93817	705.933	58.94	7	3	A2 10
93818	706.114	41.9	7	3	A2 10
93819	706.295	48.28	7	3	A2 10
93820	706.476	41.12	7	3	A2 10
93821	706.657	41.19	7	3	A2 10
93822	706.838	41.27	7	3	A2 10
93823	707.02	41.4	7	3	A2 10
93824	707.201	41.71	7	3	A2 10
93825	707.382	41.96	7	3	A2 10
93826	707.563	8.32	7	3	A2 10
93827	707.744	20.25	7	3	A2 10
93828	707.925	5.18	7	3	A2 10
93829	708.106	5.18	7	3	A2 10
93830	708.287	5.17	7	3	A2 10
93831	708.468	5.29	7	3	A2 10
93832	708.649	5.23	7	3	A2 10
93833	708.83	5.26	7	3	A2 10
93834	709.011	5.36	7	3	A2 10
93835	709.192	5.18	7	3	A2 10
93836	709.373	5.34	7	3	A2 10
93837	709.554	5.3	7	3	A2 10
93838	709.734	5.48	7	3	A2 10
93839	709.915	5.34	7	3	A2 10
93840	710.096	5.38	7	3	A2 10
93841	710.277	5.41	7	3	A2 10
93842	710.458	5.46	7	3	A2 10
93843	710.639	5.44	7	3	A2 10
93844	710.819	5.47	7	3	A2 10
93845	711	5.38	7	3	A2 10
93846	711.181	5.53	7	3	A2 10
93847	711.362	5.64	7	3	A2 10
93848	711.542	5.52	7	3	A2 10
93849	711.723	5.71	7	3	A2 10
93850	711.904	5.8	7	3	A2 10
93851	712.085	5.7	7	3	A2 10
93852	712.265	5.73	7	3	A2 10
93853	712.446	5.64	7	3	A2 10
93854	712.627	5.68	7	3	A2 10
93855	712.807	5.7	7	3	A2 10
93856	712.988	5.94	7	3	A2 10
93857	713.168	5.72	7	3	A2 10
93858	713.349	5.95	7	3	A2 10
93859	713.53	5.87	7	3	A2 10
93860	713.71	5.95	7	3	A2 10
93861	713.891	5.87	7	3	A2 10
93862	714.071	5.89	7	3	A2 10
93863	714.252	6.14	7	3	A2 10
93864	714.432	6.09	7	3	A2 10
93865	714.613	6.02	7	3	A2 10
93866	714.793	6.18	7	3	A2 10
93867	714.974	6.34	7	3	A2 10
93868	715.154	6.21	7	3	A2 10
93869	715.334	6.3	7	3	A2 10
93870	715.515	6.31	7	3	A2 10
93871	715.695	6.27	7	3	A2 10
93872	715.876	6.35	7	3	A2 10
93873	716.056	6.57	7	3	A2 10
93874	716.236	6.45	7	3	A2 10
93875	716.417	6.56	7	3	A2 10
93876	716.597	6.59	7	3	A2 10
93877	716.777	6.77	7	3	A2 10
93878	716.957	6.51	7	3	A2 10
93879	717.138	6.77	7	3	A2 10
93880	717.318	6.53	7	3	A2 10
93881	717.498	6.66	7	3	A2 10
93882	717.678	6.78	7	3	A2 10
93883	717.859	6.99	7	3	A2 10
93884	718.039	6.9	7	3	A2 10
93885	718.219	7.1	7	3	A2 10
93886	718.399	6.92	7	3	A2 10
93887	718.579	7.06	7	3	A2 10
93888	718.759	7.05	7	3	A2 10
93889	718.939	7.03	7	3	A2 10
93890	719.12	7.29	7	3	A2 10
93891	719.3	7.09	7	3	A2 10
93892	719.48	7.15	7	3	A2 10
93893	719.66	7.08	7	3	A2 10
93894	719.84	7.42	7	3	A2 10
93895	720.02	7.34	7	3	A2 10
93896	720.2	7.3	7	3	A2 10
93897	720.38	7.56	7	3	A2 10
93898	720.56	7.59	7	3	A2 10
93899	720.74	7.62	7	3	A2 10
93900	720.92	7.47	7	3	A2 10
93901	721.1	7.9	7	3	A2 10
93902	721.279	7.69	7	3	A2 10
93903	721.459	7.72	7	3	A2 10
93904	721.639	7.96	7	3	A2 10
93905	721.819	7.94	7	3	A2 10
93906	721.999	8	7	3	A2 10
93907	722.179	8.04	7	3	A2 10
93908	722.359	7.93	7	3	A2 10
93909	722.538	7.94	7	3	A2 10
93910	722.718	8.2	7	3	A2 10
93911	722.898	8.33	7	3	A2 10
93912	723.078	8.28	7	3	A2 10
93913	723.257	8.38	7	3	A2 10
93914	723.437	8.41	7	3	A2 10
93915	723.617	8.52	7	3	A2 10
93916	723.797	8.45	7	3	A2 10
93917	723.976	8.62	7	3	A2 10
93918	724.156	8.85	7	3	A2 10
93919	724.336	8.75	7	3	A2 10
93920	724.515	8.83	7	3	A2 10
93921	724.695	8.95	7	3	A2 10
93922	724.874	8.88	7	3	A2 10
93923	725.054	8.97	7	3	A2 10
93924	725.234	9.01	7	3	A2 10
93925	725.413	9	7	3	A2 10
93926	725.593	9.07	7	3	A2 10
93927	725.772	9.31	7	3	A2 10
93928	725.952	9.14	7	3	A2 10
93929	726.131	9.23	7	3	A2 10
93930	726.311	9.48	7	3	A2 10
93931	726.49	9.44	7	3	A2 10
93932	726.67	9.53	7	3	A2 10
93933	726.849	9.4	7	3	A2 10
93934	727.028	9.51	7	3	A2 10
93935	727.208	9.44	7	3	A2 10
93936	727.387	9.54	7	3	A2 10
93937	727.567	9.73	7	3	A2 10
93938	727.746	9.77	7	3	A2 10
93939	727.925	10.1	7	3	A2 10
93940	728.105	9.68	7	3	A2 10
93941	728.284	9.97	7	3	A2 10
93942	728.463	9.92	7	3	A2 10
93943	728.643	10.08	7	3	A2 10
93944	728.822	10.15	7	3	A2 10
93945	729.001	10.06	7	3	A2 10
93946	729.18	10.09	7	3	A2 10
93947	729.359	10.43	7	3	A2 10
93948	729.539	10.5	7	3	A2 10
93949	729.718	10.47	7	3	A2 10
93950	729.897	10.4	7	3	A2 10
93951	730.076	10.77	7	3	A2 10
93952	730.255	10.65	7	3	A2 10
93953	730.434	10.57	7	3	A2 10
93954	730.614	10.91	7	3	A2 10
93955	730.793	11	7	3	A2 10
93956	730.972	10.76	7	3	A2 10
93957	731.151	10.92	7	3	A2 10
93958	731.33	10.91	7	3	A2 10
93959	731.509	11.09	7	3	A2 10
93960	731.688	10.91	7	3	A2 10
93961	731.867	11.13	7	3	A2 10
93962	732.046	11.14	7	3	A2 10
93963	732.225	11.06	7	3	A2 10
93964	732.404	11.28	7	3	A2 10
93965	732.583	11.02	7	3	A2 10
93966	732.762	11.63	7	3	A2 10
93967	732.941	11.35	7	3	A2 10
93968	733.12	11.53	7	3	A2 10
93969	733.298	11.68	7	3	A2 10
93970	733.477	11.67	7	3	A2 10
93971	733.656	11.7	7	3	A2 10
93972	733.835	11.92	7	3	A2 10
93973	734.014	11.74	7	3	A2 10
93974	734.193	11.9	7	3	A2 10
93975	734.371	12.04	7	3	A2 10
93976	734.55	12.04	7	3	A2 10
93977	734.729	12.01	7	3	A2 10
93978	734.908	12.04	7	3	A2 10
93979	735.086	12.09	7	3	A2 10
93980	735.265	12.22	7	3	A2 10
93981	735.444	11.95	7	3	A2 10
93982	735.623	12.24	7	3	A2 10
93983	735.801	12.45	7	3	A2 10
93984	735.98	12.19	7	3	A2 10
93985	736.159	12.32	7	3	A2 10
93986	736.337	12.44	7	3	A2 10
93987	736.516	12.69	7	3	A2 10
93988	736.694	12.55	7	3	A2 10
93989	736.873	12.62	7	3	A2 10
93990	737.052	13.17	7	3	A2 10
93991	737.23	12.54	7	3	A2 10
93992	737.409	12.57	7	3	A2 10
93993	737.587	13.14	7	3	A2 10
93994	737.766	12.95	7	3	A2 10
93995	737.944	12.94	7	3	A2 10
93996	738.123	13.26	7	3	A2 10
93997	738.301	13.03	7	3	A2 10
93998	738.479	13.21	7	3	A2 10
93999	738.658	13.08	7	3	A2 10
94000	738.836	13.15	7	3	A2 10
94001	739.015	13.21	7	3	A2 10
94002	739.193	13.05	7	3	A2 10
94003	739.371	12.92	7	3	A2 10
94004	739.55	12.84	7	3	A2 10
94005	739.728	12.91	7	3	A2 10
94006	739.906	13.34	7	3	A2 10
94007	740.085	12.99	7	3	A2 10
94008	740.263	13.3	7	3	A2 10
94009	740.441	13.05	7	3	A2 10
94010	740.62	13.36	7	3	A2 10
94011	740.798	12.82	7	3	A2 10
94012	740.976	12.87	7	3	A2 10
94013	741.154	12.68	7	3	A2 10
94014	741.332	13.03	7	3	A2 10
94015	741.511	12.68	7	3	A2 10
94016	741.689	12.48	7	3	A2 10
94017	741.867	12.54	7	3	A2 10
94018	742.045	12.6	7	3	A2 10
94019	742.223	12.39	7	3	A2 10
94020	742.401	12.42	7	3	A2 10
94021	742.579	12.33	7	3	A2 10
94022	742.757	12.68	7	3	A2 10
94023	742.935	12.21	7	3	A2 10
94024	743.114	12.2	7	3	A2 10
94025	743.292	12.25	7	3	A2 10
94026	743.47	12.23	7	3	A2 10
94027	743.648	11.98	7	3	A2 10
94028	743.826	11.95	7	3	A2 10
94029	744.004	12.01	7	3	A2 10
94030	744.181	11.84	7	3	A2 10
94031	744.359	11.56	7	3	A2 10
94032	744.537	11.64	7	3	A2 10
94033	744.715	11.55	7	3	A2 10
94034	744.893	11.67	7	3	A2 10
94035	745.071	11.41	7	3	A2 10
94036	745.249	11.24	7	3	A2 10
94037	745.427	11.02	7	3	A2 10
94038	745.605	10.99	7	3	A2 10
94039	745.782	10.84	7	3	A2 10
94040	745.96	10.77	7	3	A2 10
94041	746.138	11.07	7	3	A2 10
94042	746.316	10.64	7	3	A2 10
94043	746.493	10.36	7	3	A2 10
94044	746.671	10.38	7	3	A2 10
94045	746.849	10.28	7	3	A2 10
94046	747.027	10.33	7	3	A2 10
94047	747.204	10.17	7	3	A2 10
94048	747.382	10.09	7	3	A2 10
94049	747.56	9.6	7	3	A2 10
94050	747.737	10.01	7	3	A2 10
94051	747.915	9.73	7	3	A2 10
94052	748.093	9.78	7	3	A2 10
94053	748.27	9.4	7	3	A2 10
94054	748.448	9.56	7	3	A2 10
94055	748.625	9.42	7	3	A2 10
94056	748.803	9.36	7	3	A2 10
94057	748.98	8.89	7	3	A2 10
94058	749.158	9.18	7	3	A2 10
94059	749.335	8.73	7	3	A2 10
94060	749.513	8.75	7	3	A2 10
94061	749.69	8.61	7	3	A2 10
94062	749.868	8.78	7	3	A2 10
94063	750.045	8.33	7	3	A2 10
94064	750.223	8.49	7	3	A2 10
94065	750.4	8.41	7	3	A2 10
94066	750.578	8.09	7	3	A2 10
94067	750.755	8.25	7	3	A2 10
94068	750.932	7.7	7	3	A2 10
94069	751.11	8.06	7	3	A2 10
94070	751.287	7.84	7	3	A2 10
94071	751.464	8.2	7	3	A2 10
94072	751.642	7.77	7	3	A2 10
94073	751.819	7.61	7	3	A2 10
94074	751.996	7.45	7	3	A2 10
94075	752.173	7.5	7	3	A2 10
94076	752.351	7.14	7	3	A2 10
94077	752.528	7.39	7	3	A2 10
94078	752.705	7.06	7	3	A2 10
94079	752.882	7.19	7	3	A2 10
94080	753.06	7.05	7	3	A2 10
94081	753.237	6.85	7	3	A2 10
94082	753.414	7.01	7	3	A2 10
94083	753.591	7.05	7	3	A2 10
94084	753.768	6.83	7	3	A2 10
94085	753.945	6.52	7	3	A2 10
94086	754.122	6.59	7	3	A2 10
94087	754.299	6.49	7	3	A2 10
94088	754.476	6.58	7	3	A2 10
94089	754.654	6.32	7	3	A2 10
94090	754.831	6.34	7	3	A2 10
94091	755.008	6.34	7	3	A2 10
94092	755.185	6.1	7	3	A2 10
94093	755.362	6.35	7	3	A2 10
94094	755.539	5.94	7	3	A2 10
94095	755.716	6.03	7	3	A2 10
94096	755.892	6.03	7	3	A2 10
94097	756.069	6.08	7	3	A2 10
94098	756.246	5.94	7	3	A2 10
94099	756.423	6.03	7	3	A2 10
94100	756.6	5.79	7	3	A2 10
94101	756.777	5.42	7	3	A2 10
94102	756.954	5.7	7	3	A2 10
94103	757.131	5.56	7	3	A2 10
94104	757.307	5.56	7	3	A2 10
94105	757.484	5.43	7	3	A2 10
94106	757.661	5.62	7	3	A2 10
94107	757.838	5.4	7	3	A2 10
94108	758.015	5.34	7	3	A2 10
94109	758.191	5.17	7	3	A2 10
94110	758.368	5.1	7	3	A2 10
94111	758.545	5.04	7	3	A2 10
94112	758.721	5.21	7	3	A2 10
94113	758.898	5.02	7	3	A2 10
94114	759.075	4.95	7	3	A2 10
94115	759.251	4.95	7	3	A2 10
94116	759.428	4.99	7	3	A2 10
94117	759.605	4.81	7	3	A2 10
94118	759.781	4.71	7	3	A2 10
94119	759.958	4.92	7	3	A2 10
94120	760.134	4.78	7	3	A2 10
94121	760.311	4.67	7	3	A2 10
94122	760.488	4.86	7	3	A2 10
94123	760.664	4.74	7	3	A2 10
94124	760.841	4.75	7	3	A2 10
94125	761.017	4.49	7	3	A2 10
94126	761.194	4.72	7	3	A2 10
94127	761.37	4.48	7	3	A2 10
94128	761.547	4.42	7	3	A2 10
94129	761.723	4.41	7	3	A2 10
94130	761.899	4.67	7	3	A2 10
94131	762.076	4.21	7	3	A2 10
94132	762.252	4.18	7	3	A2 10
94133	762.429	4.3	7	3	A2 10
94134	762.605	4.33	7	3	A2 10
94135	762.781	4.2	7	3	A2 10
94136	762.958	4.09	7	3	A2 10
94137	763.134	4.18	7	3	A2 10
94138	763.31	4	7	3	A2 10
94139	763.486	4.32	7	3	A2 10
94140	763.663	4.05	7	3	A2 10
94141	763.839	4.04	7	3	A2 10
94142	764.015	3.83	7	3	A2 10
94143	764.191	4.04	7	3	A2 10
94144	764.368	4.02	7	3	A2 10
94145	764.544	3.84	7	3	A2 10
94146	764.72	3.99	7	3	A2 10
94147	764.896	4	7	3	A2 10
94148	765.072	4.01	7	3	A2 10
94149	765.248	4.04	7	3	A2 10
94150	765.425	3.89	7	3	A2 10
94151	765.601	3.9	7	3	A2 10
94152	765.777	3.71	7	3	A2 10
94153	765.953	3.66	7	3	A2 10
94154	766.129	3.78	7	3	A2 10
94155	766.305	3.74	7	3	A2 10
94156	766.481	3.75	7	3	A2 10
94157	766.657	3.7	7	3	A2 10
94158	766.833	3.81	7	3	A2 10
94159	767.009	3.58	7	3	A2 10
94160	767.185	3.61	7	3	A2 10
94161	767.361	3.4	7	3	A2 10
94162	767.537	3.51	7	3	A2 10
94163	767.713	3.59	7	3	A2 10
94164	767.889	3.65	7	3	A2 10
94165	768.065	3.67	7	3	A2 10
94166	768.24	3.78	7	3	A2 10
94167	768.416	3.41	7	3	A2 10
94168	768.592	3.7	7	3	A2 10
94169	768.768	3.41	7	3	A2 10
94170	768.944	3.51	7	3	A2 10
94171	769.12	3.47	7	3	A2 10
94172	769.295	3.74	7	3	A2 10
94173	769.471	3.43	7	3	A2 10
94174	769.647	3.42	7	3	A2 10
94175	769.823	3.6	7	3	A2 10
94176	769.998	3.4	7	3	A2 10
94177	770.174	3.21	7	3	A2 10
94178	770.35	3.68	7	3	A2 10
94179	770.525	3.64	7	3	A2 10
94180	770.701	3.52	7	3	A2 10
94181	770.877	3.42	7	3	A2 10
94182	771.052	3.18	7	3	A2 10
94183	771.228	3.24	7	3	A2 10
94184	771.403	3.28	7	3	A2 10
94185	771.579	3.32	7	3	A2 10
94186	771.755	3.24	7	3	A2 10
94187	771.93	3.14	7	3	A2 10
94188	772.106	3.1	7	3	A2 10
94189	772.281	3.08	7	3	A2 10
94190	772.457	3.08	7	3	A2 10
94191	772.632	3.36	7	3	A2 10
94192	772.808	3.23	7	3	A2 10
94193	772.983	3.16	7	3	A2 10
94194	773.159	3.06	7	3	A2 10
94195	773.334	2.95	7	3	A2 10
94196	773.509	3.2	7	3	A2 10
94197	773.685	2.8	7	3	A2 10
94198	773.86	3.34	7	3	A2 10
94199	774.036	3.43	7	3	A2 10
94200	774.211	3.25	7	3	A2 10
94201	774.386	3.15	7	3	A2 10
94202	774.562	3.15	7	3	A2 10
94203	774.737	3.49	7	3	A2 10
94204	774.912	3.09	7	3	A2 10
94205	775.087	3.23	7	3	A2 10
94206	775.263	3.12	7	3	A2 10
94207	775.438	3.16	7	3	A2 10
94208	775.613	3.15	7	3	A2 10
94209	775.788	2.9	7	3	A2 10
94210	775.964	3.16	7	3	A2 10
94211	776.139	3.41	7	3	A2 10
94212	776.314	3.04	7	3	A2 10
94213	776.489	3.25	7	3	A2 10
94214	776.664	3.16	7	3	A2 10
94215	776.839	3	7	3	A2 10
94216	777.014	3.04	7	3	A2 10
94217	777.19	3.17	7	3	A2 10
94218	777.365	2.99	7	3	A2 10
94219	777.54	3.25	7	3	A2 10
94220	777.715	2.89	7	3	A2 10
94221	777.89	3.01	7	3	A2 10
94222	778.065	3.02	7	3	A2 10
94223	778.24	2.87	7	3	A2 10
94224	778.415	3.24	7	3	A2 10
94225	778.59	2.88	7	3	A2 10
94226	778.765	3.09	7	3	A2 10
94227	778.94	2.82	7	3	A2 10
94228	779.115	3.17	7	3	A2 10
94229	779.289	2.59	7	3	A2 10
94230	779.464	3.27	7	3	A2 10
94231	779.639	3.07	7	3	A2 10
94232	779.814	2.89	7	3	A2 10
94233	779.989	2.82	7	3	A2 10
94234	780.164	2.84	7	3	A2 10
94235	780.339	2.91	7	3	A2 10
94236	780.513	3.12	7	3	A2 10
94237	780.688	3.01	7	3	A2 10
94238	780.863	3.04	7	3	A2 10
94239	781.038	3.34	7	3	A2 10
94240	781.212	3.09	7	3	A2 10
94241	781.387	2.91	7	3	A2 10
94242	781.562	2.75	7	3	A2 10
94243	781.737	3.08	7	3	A2 10
94244	781.911	3.43	7	3	A2 10
94245	782.086	3.12	7	3	A2 10
94246	782.261	3.1	7	3	A2 10
94247	782.435	3.09	7	3	A2 10
94248	782.61	3.12	7	3	A2 10
94249	782.784	3.04	7	3	A2 10
94250	782.959	3.2	7	3	A2 10
94251	783.134	3.29	7	3	A2 10
94252	783.308	3.11	7	3	A2 10
94253	783.483	3.19	7	3	A2 10
94254	783.657	3.39	7	3	A2 10
94255	783.832	3.51	7	3	A2 10
94256	784.006	3.7	7	3	A2 10
94257	784.181	3.41	7	3	A2 10
94258	784.355	3.25	7	3	A2 10
94259	784.53	3.52	7	3	A2 10
94260	784.704	3.46	7	3	A2 10
94261	784.878	3.4	7	3	A2 10
94262	785.053	3.46	7	3	A2 10
94263	785.227	3.32	7	3	A2 10
94264	785.402	3.53	7	3	A2 10
94265	785.576	3.61	7	3	A2 10
94266	785.75	3.53	7	3	A2 10
94267	785.925	3.43	7	3	A2 10
94268	786.099	3.02	7	3	A2 10
94269	786.273	3.66	7	3	A2 10
94270	786.448	3.34	7	3	A2 10
94271	786.622	3.23	7	3	A2 10
94272	786.796	3.46	7	3	A2 10
94273	786.97	3.5	7	3	A2 10
94274	787.145	3.23	7	3	A2 10
94275	787.319	3.45	7	3	A2 10
94276	787.493	3.31	7	3	A2 10
94277	787.667	3.23	7	3	A2 10
94278	787.841	3.38	7	3	A2 10
94279	788.015	3.67	7	3	A2 10
94280	788.19	3.28	7	3	A2 10
94281	788.364	3.2	7	3	A2 10
94282	788.538	3.39	7	3	A2 10
94283	788.712	3.37	7	3	A2 10
94284	788.886	3.36	7	3	A2 10
94285	789.06	3.39	7	3	A2 10
94286	789.234	3.92	7	3	A2 10
94287	789.408	3.07	7	3	A2 10
94288	789.582	3.22	7	3	A2 10
94289	789.756	3.06	7	3	A2 10
94290	789.93	3.55	7	3	A2 10
94291	790.104	3.1	7	3	A2 10
94292	790.278	3.13	7	3	A2 10
94293	790.452	3.07	7	3	A2 10
94294	790.626	3.38	7	3	A2 10
94295	790.8	3.47	7	3	A2 10
94296	790.973	3.2	7	3	A2 10
94297	791.147	3.65	7	3	A2 10
94298	791.321	3.59	7	3	A2 10
94299	791.495	3.11	7	3	A2 10
94300	791.669	3.1	7	3	A2 10
94301	791.843	3.26	7	3	A2 10
94302	792.016	3.47	7	3	A2 10
94303	792.19	3.32	7	3	A2 10
94304	792.364	3.36	7	3	A2 10
94305	792.538	3.41	7	3	A2 10
94306	792.711	3.71	7	3	A2 10
94307	792.885	3.05	7	3	A2 10
94308	793.059	3.07	7	3	A2 10
94309	793.233	2.87	7	3	A2 10
94310	793.406	3.47	7	3	A2 10
94311	793.58	3.8	7	3	A2 10
94312	793.754	3.6	7	3	A2 10
94313	793.927	3.39	7	3	A2 10
94314	794.101	3.7	7	3	A2 10
94315	794.274	3.38	7	3	A2 10
94316	794.448	3.61	7	3	A2 10
94317	794.622	3.37	7	3	A2 10
94318	794.795	3.65	7	3	A2 10
94319	794.969	3.54	7	3	A2 10
94320	795.142	3.64	7	3	A2 10
94321	795.316	3.42	7	3	A2 10
94322	795.489	3.32	7	3	A2 10
94323	795.663	3.61	7	3	A2 10
94324	795.836	3.75	7	3	A2 10
94325	796.009	3.36	7	3	A2 10
94326	796.183	3.44	7	3	A2 10
94327	796.356	3.6	7	3	A2 10
94328	796.53	3.57	7	3	A2 10
94329	796.703	3.51	7	3	A2 10
94330	796.876	3.91	7	3	A2 10
94331	797.05	3.18	7	3	A2 10
94332	797.223	3.56	7	3	A2 10
94333	797.396	3.45	7	3	A2 10
94334	797.57	4.1	7	3	A2 10
94335	797.743	3.55	7	3	A2 10
94336	797.916	4.19	7	3	A2 10
94337	798.09	3.45	7	3	A2 10
94338	798.263	3.73	7	3	A2 10
94339	798.436	3.93	7	3	A2 10
94340	798.609	3.43	7	3	A2 10
94341	798.782	3.52	7	3	A2 10
94342	798.956	3.87	7	3	A2 10
94343	799.129	3.48	7	3	A2 10
94344	799.302	3.73	7	3	A2 10
94345	799.475	3.44	7	3	A2 10
94346	799.648	3.54	7	3	A2 10
94347	799.821	3.98	7	3	A2 10
94348	799.994	3.14	7	3	A2 10
94349	800.167	3.41	7	3	A2 10
94350	800.34	3.72	7	3	A2 10
94351	800.514	3.67	7	3	A2 10
94352	800.687	3.81	7	3	A2 10
94353	800.86	3.35	7	3	A2 10
94354	801.033	4.03	7	3	A2 10
94355	801.206	4.24	7	3	A2 10
94356	801.379	4.02	7	3	A2 10
94357	801.551	3.92	7	3	A2 10
94358	801.724	4.32	7	3	A2 10
94359	801.897	4.46	7	3	A2 10
94360	802.07	4.06	7	3	A2 10
94361	802.243	4.04	7	3	A2 10
94362	802.416	4.38	7	3	A2 10
94363	802.589	3.79	7	3	A2 10
94364	802.762	4.5	7	3	A2 10
94365	802.935	3.97	7	3	A2 10
94366	803.107	4.03	7	3	A2 10
94367	803.28	4.56	7	3	A2 10
94368	803.453	4.35	7	3	A2 10
94369	803.626	3.95	7	3	A2 10
94370	803.798	4.21	7	3	A2 10
94371	803.971	3.87	7	3	A2 10
94372	804.144	3.74	7	3	A2 10
94373	804.317	3.47	7	3	A2 10
94374	804.489	4.66	7	3	A2 10
94375	804.662	3.86	7	3	A2 10
94376	804.835	3.89	7	3	A2 10
94377	805.007	3.81	7	3	A2 10
94378	805.18	4.7	7	3	A2 10
94379	805.353	4.56	7	3	A2 10
94380	805.525	3.65	7	3	A2 10
94381	805.698	4.05	7	3	A2 10
94382	805.87	4.24	7	3	A2 10
94383	806.043	3.96	7	3	A2 10
94384	806.215	4.44	7	3	A2 10
94385	806.388	4.19	7	3	A2 10
94386	806.56	4.34	7	3	A2 10
94387	806.733	3.8	7	3	A2 10
94388	806.905	3.81	7	3	A2 10
94389	807.078	4.26	7	3	A2 10
94390	807.25	4.23	7	3	A2 10
94391	807.423	4.53	7	3	A2 10
94392	807.595	3.8	7	3	A2 10
94393	807.768	3.8	7	3	A2 10
94394	807.94	4.15	7	3	A2 10
94395	808.112	5.24	7	3	A2 10
94396	808.285	4.5	7	3	A2 10
94397	808.457	4.47	7	3	A2 10
94398	808.629	4.93	7	3	A2 10
94399	808.802	4.39	7	3	A2 10
94400	808.974	4.17	7	3	A2 10
94401	809.146	4.11	7	3	A2 10
94402	809.318	4.59	7	3	A2 10
94403	809.491	4.62	7	3	A2 10
94404	809.663	4.78	7	3	A2 10
94405	809.835	4.71	7	3	A2 10
94406	810.007	4.85	7	3	A2 10
94407	810.18	4.49	7	3	A2 10
94408	810.352	4.25	7	3	A2 10
94409	810.524	4.19	7	3	A2 10
94410	810.696	4.88	7	3	A2 10
94411	810.868	4.41	7	3	A2 10
94412	811.04	4.23	7	3	A2 10
94413	811.212	4.44	7	3	A2 10
94414	811.384	4.24	7	3	A2 10
94415	811.556	4.85	7	3	A2 10
94416	811.728	4.31	7	3	A2 10
94417	811.901	4.77	7	3	A2 10
94418	812.073	4.52	7	3	A2 10
94419	812.245	4.39	7	3	A2 10
94420	812.417	3.63	7	3	A2 10
94421	812.589	4.5	7	3	A2 10
94422	812.76	4.32	7	3	A2 10
94423	812.932	4.47	7	3	A2 10
94424	813.104	4.49	7	3	A2 10
94425	813.276	4.21	7	3	A2 10
94426	813.448	5	7	3	A2 10
94427	813.62	4.4	7	3	A2 10
94428	813.792	4.51	7	3	A2 10
94429	813.964	4.57	7	3	A2 10
94430	814.136	4.5	7	3	A2 10
94431	814.307	4.8	7	3	A2 10
94432	814.479	4.25	7	3	A2 10
94433	814.651	4.69	7	3	A2 10
94434	814.823	5.6	7	3	A2 10
94435	814.995	4.75	7	3	A2 10
94436	815.166	5.56	7	3	A2 10
94437	815.338	5.08	7	3	A2 10
94438	815.51	5.34	7	3	A2 10
94439	815.681	4.87	7	3	A2 10
94440	815.853	5.56	7	3	A2 10
94441	816.025	5.1	7	3	A2 10
94442	816.196	5.64	7	3	A2 10
94443	816.368	5.67	7	3	A2 10
94444	816.54	5.62	7	3	A2 10
94445	816.711	5.32	7	3	A2 10
94446	816.883	5.28	7	3	A2 10
94447	817.054	5.37	7	3	A2 10
94448	817.226	5.27	7	3	A2 10
94449	817.398	6.28	7	3	A2 10
94450	817.569	5.07	7	3	A2 10
94451	817.741	5.37	7	3	A2 10
94452	817.912	5.42	7	3	A2 10
94453	818.084	5.33	7	3	A2 10
94454	818.255	6.74	7	3	A2 10
94455	818.426	5.02	7	3	A2 10
94456	818.598	5.6	7	3	A2 10
94457	818.769	4.63	7	3	A2 10
94458	818.941	5.41	7	3	A2 10
94459	819.112	4.54	7	3	A2 10
94460	819.283	5.22	7	3	A2 10
94461	819.455	4.64	7	3	A2 10
94462	819.626	4.89	7	3	A2 10
94463	819.798	4.91	7	3	A2 10
94464	819.969	5.63	7	3	A2 10
94465	820.14	4.99	7	3	A2 10
94466	820.311	5.62	7	3	A2 10
94467	820.483	5.74	7	3	A2 10
94468	820.654	5.09	7	3	A2 10
94469	820.825	4.95	7	3	A2 10
94470	820.996	5.38	7	3	A2 10
94471	821.168	4.69	7	3	A2 10
94472	821.339	5.59	7	3	A2 10
94473	821.51	5.62	7	3	A2 10
94474	821.681	3.8	7	3	A2 10
94475	821.852	4.92	7	3	A2 10
94476	822.023	4.76	7	3	A2 10
94477	822.195	5.62	7	3	A2 10
94478	822.366	5.32	7	3	A2 10
94479	822.537	5.01	7	3	A2 10
94480	822.708	4.9	7	3	A2 10
94481	822.879	5.57	7	3	A2 10
94482	823.05	5.2	7	3	A2 10
94483	823.221	6.17	7	3	A2 10
94484	823.392	5.23	7	3	A2 10
94485	823.563	5.49	7	3	A2 10
94486	823.734	6.41	7	3	A2 10
94487	823.905	5.73	7	3	A2 10
94488	824.076	5.9	7	3	A2 10
94489	824.247	6.27	7	3	A2 10
94490	824.418	6.98	7	3	A2 10
94491	824.589	6.95	7	3	A2 10
94492	824.759	6.61	7	3	A2 10
94493	824.93	6.47	7	3	A2 10
94494	825.101	6.86	7	3	A2 10
94495	825.272	7.76	7	3	A2 10
94496	825.443	7.51	7	3	A2 10
94497	825.614	7.24	7	3	A2 10
94498	825.784	7.81	7	3	A2 10
94499	825.955	7.73	7	3	A2 10
94500	826.126	6.94	7	3	A2 10
94501	826.297	6.56	7	3	A2 10
94502	826.467	6.86	7	3	A2 10
94503	826.638	7.23	7	3	A2 10
94504	826.809	8.18	7	3	A2 10
94505	826.98	7.29	7	3	A2 10
94506	827.15	7.78	7	3	A2 10
94507	827.321	7.41	7	3	A2 10
94508	827.492	6.76	7	3	A2 10
94509	827.662	6.3	7	3	A2 10
94510	827.833	7.47	7	3	A2 10
94511	828.003	6.78	7	3	A2 10
94512	828.174	7.17	7	3	A2 10
94513	828.345	6.94	7	3	A2 10
94514	828.515	7.11	7	3	A2 10
94515	828.686	5.65	7	3	A2 10
94516	828.856	6.98	7	3	A2 10
94517	829.027	5.95	7	3	A2 10
94518	829.197	6.87	7	3	A2 10
94519	829.368	7.17	7	3	A2 10
94520	829.538	6.48	7	3	A2 10
94521	829.709	6.2	7	3	A2 10
94522	829.879	6.77	7	3	A2 10
94523	830.049	6.79	7	3	A2 10
94524	830.22	7.18	7	3	A2 10
94525	830.39	7.24	7	3	A2 10
94526	830.56	7.12	7	3	A2 10
94527	830.731	7.15	7	3	A2 10
94528	830.901	6.87	7	3	A2 10
94529	831.072	6.59	7	3	A2 10
94530	831.242	7	7	3	A2 10
94531	831.412	7.45	7	3	A2 10
94532	831.582	7.35	7	3	A2 10
94533	831.753	7.04	7	3	A2 10
94534	831.923	7.52	7	3	A2 10
94535	832.093	7.05	7	3	A2 10
94536	832.263	8.16	7	3	A2 10
94537	832.434	7.28	7	3	A2 10
94538	832.604	7.63	7	3	A2 10
94539	832.774	7.58	7	3	A2 10
94540	832.944	7.79	7	3	A2 10
94541	833.114	7.1	7	3	A2 10
94542	833.284	8.31	7	3	A2 10
94543	833.454	6.88	7	3	A2 10
94544	833.624	7.32	7	3	A2 10
94545	833.795	7.05	7	3	A2 10
94546	833.965	8.52	7	3	A2 10
94547	834.135	7.21	7	3	A2 10
94548	834.305	6.93	7	3	A2 10
94549	834.475	7.36	7	3	A2 10
94550	834.645	7.01	7	3	A2 10
94551	834.815	7.3	7	3	A2 10
94552	834.985	6.59	7	3	A2 10
94553	835.155	6.99	7	3	A2 10
94554	835.325	9.29	7	3	A2 10
94555	835.494	8.13	7	3	A2 10
94556	835.664	7.24	7	3	A2 10
94557	835.834	8.35	7	3	A2 10
94558	836.004	8.27	7	3	A2 10
94559	836.174	8.38	7	3	A2 10
94560	836.344	8.21	7	3	A2 10
94561	836.514	7.94	7	3	A2 10
94562	836.684	8.82	7	3	A2 10
94563	836.853	8.41	7	3	A2 10
94564	837.023	9.05	7	3	A2 10
94565	837.193	8.76	7	3	A2 10
94566	837.363	8.47	7	3	A2 10
94567	837.532	9.19	7	3	A2 10
94568	837.702	9.01	7	3	A2 10
94569	837.872	7.95	7	3	A2 10
94570	838.041	8.55	7	3	A2 10
94571	838.211	7.88	7	3	A2 10
94572	838.381	7.73	7	3	A2 10
94573	838.55	8.21	7	3	A2 10
94574	838.72	9.67	7	3	A2 10
94575	838.89	8.77	7	3	A2 10
94576	839.059	7.92	7	3	A2 10
94577	839.229	7.91	7	3	A2 10
94578	839.398	10.13	7	3	A2 10
94579	839.568	9.44	7	3	A2 10
94580	839.738	8.15	7	3	A2 10
94581	839.907	10.03	7	3	A2 10
94582	840.077	9.37	7	3	A2 10
94583	840.246	9.47	7	3	A2 10
94584	840.416	9.56	7	3	A2 10
94585	840.585	8.96	7	3	A2 10
94586	840.755	8.92	7	3	A2 10
94587	840.924	10.74	7	3	A2 10
94588	841.093	9.08	7	3	A2 10
94589	841.263	9.06	7	3	A2 10
94590	841.432	10.37	7	3	A2 10
94591	841.602	9.77	7	3	A2 10
94592	841.771	9.63	7	3	A2 10
94593	841.94	8.77	7	3	A2 10
94594	842.11	9.8	7	3	A2 10
94595	842.279	8.8	7	3	A2 10
94596	842.448	9.19	7	3	A2 10
94597	842.617	8.74	7	3	A2 10
94598	842.787	11.09	7	3	A2 10
94599	842.956	9.07	7	3	A2 10
94600	843.125	8.91	7	3	A2 10
94601	843.294	8.64	7	3	A2 10
94602	843.464	10.01	7	3	A2 10
94603	843.633	8.39	7	3	A2 10
94604	843.802	9.83	7	3	A2 10
94605	843.971	9.59	7	3	A2 10
94606	844.14	9.25	7	3	A2 10
94607	844.309	10.06	7	3	A2 10
94608	844.479	9.74	7	3	A2 10
94609	844.648	9.86	7	3	A2 10
94610	844.817	11.24	7	3	A2 10
94611	844.986	10.19	7	3	A2 10
94612	845.155	9.01	7	3	A2 10
94613	845.324	9.37	7	3	A2 10
94614	845.493	9.85	7	3	A2 10
94615	845.662	10.31	7	3	A2 10
94616	845.831	10.38	7	3	A2 10
94617	846	10.02	7	3	A2 10
94618	846.169	9.48	7	3	A2 10
94619	846.338	10.2	7	3	A2 10
94620	846.507	10.41	7	3	A2 10
94621	846.676	9.52	7	3	A2 10
94622	846.844	10.31	7	3	A2 10
94623	847.013	10.58	7	3	A2 10
94624	847.182	9.87	7	3	A2 10
94625	847.351	9.53	7	3	A2 10
94626	847.52	10.53	7	3	A2 10
94627	847.689	8.45	7	3	A2 10
94628	847.858	10.46	7	3	A2 10
94629	848.026	9.65	7	3	A2 10
94630	848.195	10.61	7	3	A2 10
94631	848.364	9.48	7	3	A2 10
94632	848.533	10.42	7	3	A2 10
94633	848.701	8.71	7	3	A2 10
94634	848.87	11.62	7	3	A2 10
94635	849.039	11.53	7	3	A2 10
94636	849.207	11.58	7	3	A2 10
94637	849.376	10.96	7	3	A2 10
94638	849.545	9.66	7	3	A2 10
94639	849.713	10.62	7	3	A2 10
94640	849.882	9.43	7	3	A2 10
94641	850.051	10.04	7	3	A2 10
94642	850.219	10.87	7	3	A2 10
94643	850.388	10.92	7	3	A2 10
94644	850.556	10.53	7	3	A2 10
94645	850.725	11.85	7	3	A2 10
94646	850.893	10.68	7	3	A2 10
94647	851.062	10.88	7	3	A2 10
94648	851.23	11.79	7	3	A2 10
94649	851.399	11.62	7	3	A2 10
94650	851.567	14.77	7	3	A2 10
94651	851.736	11.11	7	3	A2 10
94652	851.904	12.02	7	3	A2 10
94653	852.073	11.17	7	3	A2 10
94654	852.241	12.4	7	3	A2 10
94655	852.41	11.84	7	3	A2 10
94656	852.578	12.74	7	3	A2 10
94657	852.746	11.04	7	3	A2 10
94658	852.915	10.83	7	3	A2 10
94659	853.083	11.72	7	3	A2 10
94660	853.251	11.58	7	3	A2 10
94661	853.42	10.35	7	3	A2 10
94662	853.588	10.59	7	3	A2 10
94663	853.756	13.8	7	3	A2 10
94664	853.924	12.87	7	3	A2 10
94665	854.093	12.45	7	3	A2 10
94666	854.261	12.37	7	3	A2 10
94667	854.429	11.59	7	3	A2 10
94668	854.597	13.33	7	3	A2 10
94669	854.765	11.12	7	3	A2 10
94670	854.934	11.6	7	3	A2 10
94671	855.102	13.76	7	3	A2 10
94672	855.27	12.28	7	3	A2 10
94673	855.438	11.37	7	3	A2 10
94674	855.606	12.89	7	3	A2 10
94675	855.774	12.25	7	3	A2 10
94676	855.942	12.85	7	3	A2 10
94677	856.11	12.04	7	3	A2 10
94678	856.278	13.89	7	3	A2 10
94679	856.446	12.47	7	3	A2 10
94680	856.614	11.98	7	3	A2 10
94681	856.782	11.98	7	3	A2 10
94682	856.95	12.68	7	3	A2 10
94683	857.118	11.9	7	3	A2 10
94684	857.286	12.09	7	3	A2 10
94685	857.454	14.62	7	3	A2 10
94686	857.622	12.72	7	3	A2 10
94687	857.79	12.3	7	3	A2 10
94688	857.958	12.53	7	3	A2 10
94689	858.126	12.32	7	3	A2 10
94690	858.294	11.75	7	3	A2 10
94691	858.462	12.36	7	3	A2 10
94692	858.629	11.32	7	3	A2 10
94693	858.797	12.81	7	3	A2 10
94694	858.965	12.2	7	3	A2 10
94695	859.133	14.06	7	3	A2 10
94696	859.301	11.56	7	3	A2 10
94697	859.468	12.84	7	3	A2 10
94698	859.636	14.06	7	3	A2 10
94699	859.804	13.33	7	3	A2 10
94700	859.971	13.59	7	3	A2 10
94701	860.139	12.25	7	3	A2 10
94702	860.307	13.93	7	3	A2 10
94703	860.474	12.16	7	3	A2 10
94704	860.642	12.58	7	3	A2 10
94705	860.81	13.66	7	3	A2 10
94706	860.977	15.35	7	3	A2 10
94707	861.145	15.21	7	3	A2 10
94708	861.313	11.93	7	3	A2 10
94709	861.48	11.16	7	3	A2 10
94710	861.648	12.94	7	3	A2 10
94711	861.815	13.03	7	3	A2 10
94712	861.983	10.5	7	3	A2 10
94713	862.15	11.14	7	3	A2 10
94714	862.318	13.23	7	3	A2 10
94715	862.485	15.82	7	3	A2 10
94716	862.653	10.99	7	3	A2 10
94717	862.82	15.06	7	3	A2 10
94718	862.988	15.46	7	3	A2 10
94719	863.155	13.81	7	3	A2 10
94720	863.322	15.24	7	3	A2 10
94721	863.49	13.03	7	3	A2 10
94722	863.657	14.57	7	3	A2 10
94723	863.824	16.26	7	3	A2 10
94724	863.992	13.92	7	3	A2 10
94725	864.159	14.83	7	3	A2 10
94726	864.326	14.71	7	3	A2 10
94727	864.494	15.21	7	3	A2 10
94728	864.661	15.61	7	3	A2 10
94729	864.828	13.92	7	3	A2 10
94730	864.996	15.21	7	3	A2 10
94731	865.163	15.61	7	3	A2 10
94732	865.33	14.5	7	3	A2 10
94733	865.497	12.3	7	3	A2 10
94734	865.664	14.99	7	3	A2 10
94735	865.832	14.55	7	3	A2 10
94736	865.999	17.2	7	3	A2 10
94737	866.166	14.87	7	3	A2 10
94738	866.333	17.61	7	3	A2 10
94739	866.5	16.63	7	3	A2 10
94740	866.667	15.08	7	3	A2 10
94741	866.834	17.38	7	3	A2 10
94742	867.001	17.97	7	3	A2 10
94743	867.168	14.8	7	3	A2 10
94744	867.335	16.78	7	3	A2 10
94745	867.502	13.49	7	3	A2 10
94746	867.669	16.84	7	3	A2 10
94747	867.836	15.69	7	3	A2 10
94748	868.003	15.92	7	3	A2 10
94749	868.17	16.74	7	3	A2 10
94750	868.337	16.65	7	3	A2 10
94751	868.504	17.52	7	3	A2 10
94752	868.671	15.21	7	3	A2 10
94753	868.838	17.32	7	3	A2 10
94754	869.005	17.15	7	3	A2 10
94755	869.172	13.59	7	3	A2 10
94756	869.339	14.66	7	3	A2 10
94757	869.505	14.63	7	3	A2 10
94758	869.672	16.83	7	3	A2 10
94759	869.839	15.2	7	3	A2 10
94760	870.006	19.17	7	3	A2 10
94761	870.173	17.75	7	3	A2 10
94762	870.339	15.45	7	3	A2 10
94763	870.506	18.09	7	3	A2 10
94764	870.673	17.1	7	3	A2 10
94765	870.84	14.77	7	3	A2 10
94766	871.006	17.56	7	3	A2 10
94767	871.173	17.32	7	3	A2 10
94768	871.34	18.81	7	3	A2 10
94769	871.506	16.37	7	3	A2 10
94770	871.673	16.7	7	3	A2 10
94771	871.839	16.8	7	3	A2 10
94772	872.006	15.64	7	3	A2 10
94773	872.173	15.13	7	3	A2 10
94774	872.339	19.5	7	3	A2 10
94775	872.506	15.32	7	3	A2 10
94776	872.672	15.87	7	3	A2 10
94777	872.839	14.97	7	3	A2 10
94778	873.005	15.83	7	3	A2 10
94779	873.172	15.75	7	3	A2 10
94780	873.338	15.34	7	3	A2 10
94781	873.505	17.88	7	3	A2 10
94782	873.671	16.88	7	3	A2 10
94783	873.838	16.08	7	3	A2 10
94784	874.004	15.48	7	3	A2 10
94785	874.171	17.02	7	3	A2 10
94786	874.337	18.95	7	3	A2 10
94787	874.503	16.79	7	3	A2 10
94788	874.67	18.47	7	3	A2 10
94789	874.836	17.03	7	3	A2 10
94790	875.002	18.54	7	3	A2 10
94791	875.169	17.46	7	3	A2 10
94792	875.335	17.95	7	3	A2 10
94793	875.501	17.66	7	3	A2 10
94794	875.668	18.39	7	3	A2 10
94795	875.834	18.54	7	3	A2 10
94796	876	17.98	7	3	A2 10
94797	876.166	18.71	7	3	A2 10
94798	876.332	19.19	7	3	A2 10
94799	876.499	17.59	7	3	A2 10
94800	876.665	20.31	7	3	A2 10
94801	876.831	17.83	7	3	A2 10
94802	876.997	15.49	7	3	A2 10
94803	877.163	18.66	7	3	A2 10
94804	877.329	16.47	7	3	A2 10
94805	877.495	16.66	7	3	A2 10
94806	877.662	19.24	7	3	A2 10
94807	877.828	17.86	7	3	A2 10
94808	877.994	19.46	7	3	A2 10
94809	878.16	14.91	7	3	A2 10
94810	878.326	17.2	7	3	A2 10
94811	878.492	20.61	7	3	A2 10
94812	878.658	15.91	7	3	A2 10
94813	878.824	20.79	7	3	A2 10
94814	878.99	20.04	7	3	A2 10
94815	879.156	19.53	7	3	A2 10
94816	879.322	15.9	7	3	A2 10
94817	879.487	17.46	7	3	A2 10
94818	879.653	19.16	7	3	A2 10
94819	879.819	17.53	7	3	A2 10
94820	879.985	16.83	7	3	A2 10
94821	880.151	16.51	7	3	A2 10
94822	880.317	18.61	7	3	A2 10
94823	880.483	22.17	7	3	A2 10
94824	880.648	17.01	7	3	A2 10
94825	880.814	16.12	7	3	A2 10
94826	880.98	19.82	7	3	A2 10
94827	881.146	18.07	7	3	A2 10
94828	881.312	16.25	7	3	A2 10
94829	881.477	16.37	7	3	A2 10
94830	881.643	16.54	7	3	A2 10
94831	881.809	17.08	7	3	A2 10
94832	881.974	19.31	7	3	A2 10
94833	882.14	19.77	7	3	A2 10
94834	882.306	23.35	7	3	A2 10
94835	882.471	15.49	7	3	A2 10
94836	882.637	19.12	7	3	A2 10
94837	882.803	16.56	7	3	A2 10
94838	882.968	18.43	7	3	A2 10
94839	883.134	17.14	7	3	A2 10
94840	883.299	18.6	7	3	A2 10
94841	883.465	18.12	7	3	A2 10
94842	883.63	18.63	7	3	A2 10
94843	883.796	19.95	7	3	A2 10
94844	883.961	14.16	7	3	A2 10
94845	884.127	17.39	7	3	A2 10
94846	884.292	17.14	7	3	A2 10
94847	884.458	17.38	7	3	A2 10
94848	884.623	17.36	7	3	A2 10
94849	179.588	0	6	3	A2 11
94850	179.809	0	6	3	A2 11
94851	180.03	0	6	3	A2 11
94852	180.251	0	6	3	A2 11
94853	180.473	0	6	3	A2 11
94854	180.694	0	6	3	A2 11
94855	180.915	0	6	3	A2 11
94856	181.136	0	6	3	A2 11
94857	181.357	0	6	3	A2 11
94858	181.578	0	6	3	A2 11
94859	181.799	0	6	3	A2 11
94860	182.02	0	6	3	A2 11
94861	182.241	0	6	3	A2 11
94862	182.462	0	6	3	A2 11
94863	182.683	0	6	3	A2 11
94864	182.904	0	6	3	A2 11
94865	183.125	0	6	3	A2 11
94866	183.346	0	6	3	A2 11
94867	183.567	0	6	3	A2 11
94868	183.788	0	6	3	A2 11
94869	184.009	0	6	3	A2 11
94870	184.23	0	6	3	A2 11
94871	184.451	0	6	3	A2 11
94872	184.672	0	6	3	A2 11
94873	184.892	0	6	3	A2 11
94874	185.113	0	6	3	A2 11
94875	185.334	0	6	3	A2 11
94876	185.555	0	6	3	A2 11
94877	185.776	0	6	3	A2 11
94878	185.996	0	6	3	A2 11
94879	186.217	0	6	3	A2 11
94880	186.438	0	6	3	A2 11
94881	186.659	0	6	3	A2 11
94882	186.879	0	6	3	A2 11
94883	187.1	0	6	3	A2 11
94884	187.321	0	6	3	A2 11
94885	187.541	0	6	3	A2 11
94886	187.762	0	6	3	A2 11
94887	187.983	0	6	3	A2 11
94888	188.203	0	6	3	A2 11
94889	188.424	0	6	3	A2 11
94890	188.644	0	6	3	A2 11
94891	188.865	0	6	3	A2 11
94892	189.086	0	6	3	A2 11
94893	189.306	0	6	3	A2 11
94894	189.527	0	6	3	A2 11
94895	189.747	0	6	3	A2 11
94896	189.968	0	6	3	A2 11
94897	190.188	0	6	3	A2 11
94898	190.409	0	6	3	A2 11
94899	190.629	0	6	3	A2 11
94900	190.849	0	6	3	A2 11
94901	191.07	0	6	3	A2 11
94902	191.29	0	6	3	A2 11
94903	191.511	0	6	3	A2 11
94904	191.731	0	6	3	A2 11
94905	191.951	0	6	3	A2 11
94906	192.172	0	6	3	A2 11
94907	192.392	0	6	3	A2 11
94908	192.612	0	6	3	A2 11
94909	192.833	0	6	3	A2 11
94910	193.053	0	6	3	A2 11
94911	193.273	0	6	3	A2 11
94912	193.493	0	6	3	A2 11
94913	193.714	0	6	3	A2 11
94914	193.934	0	6	3	A2 11
94915	194.154	0	6	3	A2 11
94916	194.374	0	6	3	A2 11
94917	194.594	0	6	3	A2 11
94918	194.815	0	6	3	A2 11
94919	195.035	0	6	3	A2 11
94920	195.255	0	6	3	A2 11
94921	195.475	0	6	3	A2 11
94922	195.695	0	6	3	A2 11
94923	195.915	0	6	3	A2 11
94924	196.135	0	6	3	A2 11
94925	196.355	0	6	3	A2 11
94926	196.575	0	6	3	A2 11
94927	196.795	0	6	3	A2 11
94928	197.015	0	6	3	A2 11
94929	197.235	0	6	3	A2 11
94930	197.455	0	6	3	A2 11
94931	197.675	0	6	3	A2 11
94932	197.895	0	6	3	A2 11
94933	198.115	0	6	3	A2 11
94934	198.335	0	6	3	A2 11
94935	198.555	0	6	3	A2 11
94936	198.775	0	6	3	A2 11
94937	198.995	0	6	3	A2 11
94938	199.214	0	6	3	A2 11
94939	199.434	0	6	3	A2 11
94940	199.654	0	6	3	A2 11
94941	199.874	0	6	3	A2 11
94942	200.094	20.71	6	3	A2 11
94943	200.313	19.94	6	3	A2 11
94944	200.533	19.52	6	3	A2 11
94945	200.753	19.81	6	3	A2 11
94946	200.973	19.3	6	3	A2 11
94947	201.192	19.71	6	3	A2 11
94948	201.412	19.22	6	3	A2 11
94949	201.632	17.45	6	3	A2 11
94950	201.851	18.32	6	3	A2 11
94951	202.071	17.52	6	3	A2 11
94952	202.291	17.01	6	3	A2 11
94953	202.51	16.44	6	3	A2 11
94954	202.73	17.21	6	3	A2 11
94955	202.95	16.15	6	3	A2 11
94956	203.169	16.09	6	3	A2 11
94957	203.389	15.54	6	3	A2 11
94958	203.608	15.73	6	3	A2 11
94959	203.828	15.44	6	3	A2 11
94960	204.047	16.07	6	3	A2 11
94961	204.267	15.35	6	3	A2 11
94962	204.486	15.5	6	3	A2 11
94963	204.706	14.85	6	3	A2 11
94964	204.925	14.6	6	3	A2 11
94965	205.145	14.16	6	3	A2 11
94966	205.364	13.59	6	3	A2 11
94967	205.583	14.12	6	3	A2 11
94968	205.803	13.09	6	3	A2 11
94969	206.022	12.92	6	3	A2 11
94970	206.242	12.67	6	3	A2 11
94971	206.461	11.55	6	3	A2 11
94972	206.68	13.08	6	3	A2 11
94973	206.9	12.8	6	3	A2 11
94974	207.119	12.59	6	3	A2 11
94975	207.338	11.85	6	3	A2 11
94976	207.557	11.46	6	3	A2 11
94977	207.777	11.49	6	3	A2 11
94978	207.996	11.32	6	3	A2 11
94979	208.215	11.72	6	3	A2 11
94980	208.434	10.9	6	3	A2 11
94981	208.654	10.49	6	3	A2 11
94982	208.873	10.96	6	3	A2 11
94983	209.092	10.45	6	3	A2 11
94984	209.311	10.62	6	3	A2 11
94985	209.53	10.65	6	3	A2 11
94986	209.749	10.02	6	3	A2 11
94987	209.968	10.17	6	3	A2 11
94988	210.187	9.89	6	3	A2 11
94989	210.407	9.4	6	3	A2 11
94990	210.626	10.04	6	3	A2 11
94991	210.845	9.73	6	3	A2 11
94992	211.064	9.4	6	3	A2 11
94993	211.283	9.22	6	3	A2 11
94994	211.502	10.11	6	3	A2 11
94995	211.721	9.2	6	3	A2 11
94996	211.94	8.75	6	3	A2 11
94997	212.159	9.2	6	3	A2 11
94998	212.377	8.7	6	3	A2 11
94999	212.596	8.89	6	3	A2 11
95000	212.815	8.99	6	3	A2 11
95001	213.034	8.56	6	3	A2 11
95002	213.253	8.85	6	3	A2 11
95003	213.472	8.53	6	3	A2 11
95004	213.691	8.56	6	3	A2 11
95005	213.91	8.07	6	3	A2 11
95006	214.128	8.05	6	3	A2 11
95007	214.347	8.32	6	3	A2 11
95008	214.566	7.88	6	3	A2 11
95009	214.785	7.76	6	3	A2 11
95010	215.003	7.51	6	3	A2 11
95011	215.222	7.89	6	3	A2 11
95012	215.441	7.98	6	3	A2 11
95013	215.66	7.03	6	3	A2 11
95014	215.878	7.57	6	3	A2 11
95015	216.097	7.26	6	3	A2 11
95016	216.316	7.66	6	3	A2 11
95017	216.534	7.59	6	3	A2 11
95018	216.753	7.49	6	3	A2 11
95019	216.972	7.18	6	3	A2 11
95020	217.19	7.14	6	3	A2 11
95021	217.409	6.8	6	3	A2 11
95022	217.627	7.07	6	3	A2 11
95023	217.846	7.17	6	3	A2 11
95024	218.064	7.38	6	3	A2 11
95025	218.283	6.78	6	3	A2 11
95026	218.501	6.72	6	3	A2 11
95027	218.72	6.8	6	3	A2 11
95028	218.938	6.69	6	3	A2 11
95029	219.157	6.3	6	3	A2 11
95030	219.375	6.62	6	3	A2 11
95031	219.594	6.75	6	3	A2 11
95032	219.812	6.44	6	3	A2 11
95033	220.031	6.3	6	3	A2 11
95034	220.249	6.79	6	3	A2 11
95035	220.467	6.3	6	3	A2 11
95036	220.686	6.1	6	3	A2 11
95037	220.904	6.18	6	3	A2 11
95038	221.122	6.38	6	3	A2 11
95039	221.341	5.72	6	3	A2 11
95040	221.559	6.15	6	3	A2 11
95041	221.777	5.88	6	3	A2 11
95042	221.995	6.09	6	3	A2 11
95043	222.214	5.98	6	3	A2 11
95044	222.432	6	6	3	A2 11
95045	222.65	6.16	6	3	A2 11
95046	222.868	5.87	6	3	A2 11
95047	223.086	5.97	6	3	A2 11
95048	223.305	5.93	6	3	A2 11
95049	223.523	5.6	6	3	A2 11
95050	223.741	6.13	6	3	A2 11
95051	223.959	5.27	6	3	A2 11
95052	224.177	5.25	6	3	A2 11
95053	224.395	5.42	6	3	A2 11
95054	224.613	5.7	6	3	A2 11
95055	224.831	5.51	6	3	A2 11
95056	225.049	5.38	6	3	A2 11
95057	225.267	5.3	6	3	A2 11
95058	225.485	5.55	6	3	A2 11
95059	225.703	5.02	6	3	A2 11
95060	225.921	5.28	6	3	A2 11
95061	226.139	5.13	6	3	A2 11
95062	226.357	5.16	6	3	A2 11
95063	226.575	4.99	6	3	A2 11
95064	226.793	5.16	6	3	A2 11
95065	227.011	5.53	6	3	A2 11
95066	227.229	5.09	6	3	A2 11
95067	227.447	4.97	6	3	A2 11
95068	227.665	4.74	6	3	A2 11
95069	227.883	4.72	6	3	A2 11
95070	228.1	4.99	6	3	A2 11
95071	228.318	4.98	6	3	A2 11
95072	228.536	4.75	6	3	A2 11
95073	228.754	4.6	6	3	A2 11
95074	228.972	4.8	6	3	A2 11
95075	229.189	5.01	6	3	A2 11
95076	229.407	4.84	6	3	A2 11
95077	229.625	4.73	6	3	A2 11
95078	229.843	4.86	6	3	A2 11
95079	230.06	4.89	6	3	A2 11
95080	230.278	4.71	6	3	A2 11
95081	230.496	4.63	6	3	A2 11
95082	230.713	4.6	6	3	A2 11
95083	230.931	4.6	6	3	A2 11
95084	231.149	4.55	6	3	A2 11
95085	231.366	4.51	6	3	A2 11
95086	231.584	4.63	6	3	A2 11
95087	231.801	4.49	6	3	A2 11
95088	232.019	4.5	6	3	A2 11
95089	232.236	4.5	6	3	A2 11
95090	232.454	4.48	6	3	A2 11
95091	232.671	4.38	6	3	A2 11
95092	232.889	4.49	6	3	A2 11
95093	233.106	4.29	6	3	A2 11
95094	233.324	4.35	6	3	A2 11
95095	233.541	4.28	6	3	A2 11
95096	233.759	4.29	6	3	A2 11
95097	233.976	4.07	6	3	A2 11
95098	234.194	4.32	6	3	A2 11
95099	234.411	4.02	6	3	A2 11
95100	234.628	4.12	6	3	A2 11
95101	234.846	4.05	6	3	A2 11
95102	235.063	4.1	6	3	A2 11
95103	235.28	4.06	6	3	A2 11
95104	235.498	4.15	6	3	A2 11
95105	235.715	4.09	6	3	A2 11
95106	235.932	4.13	6	3	A2 11
95107	236.149	3.91	6	3	A2 11
95108	236.367	3.97	6	3	A2 11
95109	236.584	3.95	6	3	A2 11
95110	236.801	3.96	6	3	A2 11
95111	237.018	4.17	6	3	A2 11
95112	237.236	4.06	6	3	A2 11
95113	237.453	3.97	6	3	A2 11
95114	237.67	3.94	6	3	A2 11
95115	237.887	3.89	6	3	A2 11
95116	238.104	3.77	6	3	A2 11
95117	238.321	3.94	6	3	A2 11
95118	238.538	3.89	6	3	A2 11
95119	238.755	3.97	6	3	A2 11
95120	238.973	3.77	6	3	A2 11
95121	239.19	3.91	6	3	A2 11
95122	239.407	3.77	6	3	A2 11
95123	239.624	3.84	6	3	A2 11
95124	239.841	3.87	6	3	A2 11
95125	240.058	3.59	6	3	A2 11
95126	240.275	3.72	6	3	A2 11
95127	240.492	3.67	6	3	A2 11
95128	240.709	3.75	6	3	A2 11
95129	240.925	3.79	6	3	A2 11
95130	241.142	3.53	6	3	A2 11
95131	241.359	3.55	6	3	A2 11
95132	241.576	3.52	6	3	A2 11
95133	241.793	3.61	6	3	A2 11
95134	242.01	3.59	6	3	A2 11
95135	242.227	3.83	6	3	A2 11
95136	242.444	3.61	6	3	A2 11
95137	242.66	3.81	6	3	A2 11
95138	242.877	3.68	6	3	A2 11
95139	243.094	3.45	6	3	A2 11
95140	243.311	3.44	6	3	A2 11
95141	243.527	3.49	6	3	A2 11
95142	243.744	3.57	6	3	A2 11
95143	243.961	3.39	6	3	A2 11
95144	244.178	3.44	6	3	A2 11
95145	244.394	3.42	6	3	A2 11
95146	244.611	3.55	6	3	A2 11
95147	244.828	3.56	6	3	A2 11
95148	245.044	3.5	6	3	A2 11
95149	245.261	3.45	6	3	A2 11
95150	245.477	3.23	6	3	A2 11
95151	245.694	3.44	6	3	A2 11
95152	245.911	3.3	6	3	A2 11
95153	246.127	3.48	6	3	A2 11
95154	246.344	3.19	6	3	A2 11
95155	246.56	3.33	6	3	A2 11
95156	246.777	3.3	6	3	A2 11
95157	246.993	3.27	6	3	A2 11
95158	247.21	3.25	6	3	A2 11
95159	247.426	3.29	6	3	A2 11
95160	247.643	3.28	6	3	A2 11
95161	247.859	3.27	6	3	A2 11
95162	248.076	3.32	6	3	A2 11
95163	248.292	3.43	6	3	A2 11
95164	248.508	3.04	6	3	A2 11
95165	248.725	3.24	6	3	A2 11
95166	248.941	3.29	6	3	A2 11
95167	249.157	3.3	6	3	A2 11
95168	249.374	3.05	6	3	A2 11
95169	249.59	3.12	6	3	A2 11
95170	249.806	3.19	6	3	A2 11
95171	250.023	3.3	6	3	A2 11
95172	250.239	3.12	6	3	A2 11
95173	250.455	3.15	6	3	A2 11
95174	250.671	3.15	6	3	A2 11
95175	250.888	3.22	6	3	A2 11
95176	251.104	3.24	6	3	A2 11
95177	251.32	3.02	6	3	A2 11
95178	251.536	3.1	6	3	A2 11
95179	251.752	3.14	6	3	A2 11
95180	251.969	3.13	6	3	A2 11
95181	252.185	2.93	6	3	A2 11
95182	252.401	3.06	6	3	A2 11
95183	252.617	2.99	6	3	A2 11
95184	252.833	2.9	6	3	A2 11
95185	253.049	3.09	6	3	A2 11
95186	253.265	2.99	6	3	A2 11
95187	253.481	2.92	6	3	A2 11
95188	253.697	3	6	3	A2 11
95189	253.913	2.93	6	3	A2 11
95190	254.129	3.06	6	3	A2 11
95191	254.345	3.13	6	3	A2 11
95192	254.561	3.04	6	3	A2 11
95193	254.777	3	6	3	A2 11
95194	254.993	3.09	6	3	A2 11
95195	255.209	3.03	6	3	A2 11
95196	255.425	2.94	6	3	A2 11
95197	255.641	2.98	6	3	A2 11
95198	255.857	3.04	6	3	A2 11
95199	256.073	2.95	6	3	A2 11
95200	256.288	2.86	6	3	A2 11
95201	256.504	2.82	6	3	A2 11
95202	256.72	2.99	6	3	A2 11
95203	256.936	3.1	6	3	A2 11
95204	257.152	2.99	6	3	A2 11
95205	257.367	2.95	6	3	A2 11
95206	257.583	2.94	6	3	A2 11
95207	257.799	2.82	6	3	A2 11
95208	258.015	2.86	6	3	A2 11
95209	258.23	2.92	6	3	A2 11
95210	258.446	3.08	6	3	A2 11
95211	258.662	2.84	6	3	A2 11
95212	258.877	2.78	6	3	A2 11
95213	259.093	2.82	6	3	A2 11
95214	259.309	2.98	6	3	A2 11
95215	259.524	2.91	6	3	A2 11
95216	259.74	2.77	6	3	A2 11
95217	259.955	2.7	6	3	A2 11
95218	260.171	2.77	6	3	A2 11
95219	260.387	2.79	6	3	A2 11
95220	260.602	2.86	6	3	A2 11
95221	260.818	2.96	6	3	A2 11
95222	261.033	2.65	6	3	A2 11
95223	261.249	2.65	6	3	A2 11
95224	261.464	2.77	6	3	A2 11
95225	261.68	2.69	6	3	A2 11
95226	261.895	2.93	6	3	A2 11
95227	262.11	2.8	6	3	A2 11
95228	262.326	2.8	6	3	A2 11
95229	262.541	2.63	6	3	A2 11
95230	262.757	2.67	6	3	A2 11
95231	262.972	2.71	6	3	A2 11
95232	263.187	2.75	6	3	A2 11
95233	263.403	2.74	6	3	A2 11
95234	263.618	2.81	6	3	A2 11
95235	263.833	2.55	6	3	A2 11
95236	264.049	2.65	6	3	A2 11
95237	264.264	2.52	6	3	A2 11
95238	264.479	2.65	6	3	A2 11
95239	264.694	2.72	6	3	A2 11
95240	264.91	2.57	6	3	A2 11
95241	265.125	2.6	6	3	A2 11
95242	265.34	2.68	6	3	A2 11
95243	265.555	2.69	6	3	A2 11
95244	265.77	2.63	6	3	A2 11
95245	265.986	2.6	6	3	A2 11
95246	266.201	2.66	6	3	A2 11
95247	266.416	2.71	6	3	A2 11
95248	266.631	2.56	6	3	A2 11
95249	266.846	2.6	6	3	A2 11
95250	267.061	2.73	6	3	A2 11
95251	267.276	2.63	6	3	A2 11
95252	267.491	2.48	6	3	A2 11
95253	267.706	2.62	6	3	A2 11
95254	267.921	2.51	6	3	A2 11
95255	268.136	2.69	6	3	A2 11
95256	268.351	2.54	6	3	A2 11
95257	268.566	2.5	6	3	A2 11
95258	268.781	2.53	6	3	A2 11
95259	268.996	2.79	6	3	A2 11
95260	269.211	2.57	6	3	A2 11
95261	269.426	2.41	6	3	A2 11
95262	269.641	2.53	6	3	A2 11
95263	269.856	2.69	6	3	A2 11
95264	270.071	2.37	6	3	A2 11
95265	270.285	2.54	6	3	A2 11
95266	270.5	2.58	6	3	A2 11
95267	270.715	2.55	6	3	A2 11
95268	270.93	2.43	6	3	A2 11
95269	271.145	2.49	6	3	A2 11
95270	271.359	2.55	6	3	A2 11
95271	271.574	2.46	6	3	A2 11
95272	271.789	2.46	6	3	A2 11
95273	272.004	2.5	6	3	A2 11
95274	272.218	2.57	6	3	A2 11
95275	272.433	2.45	6	3	A2 11
95276	272.648	2.36	6	3	A2 11
95277	272.862	2.42	6	3	A2 11
95278	273.077	2.47	6	3	A2 11
95279	273.292	2.49	6	3	A2 11
95280	273.506	2.49	6	3	A2 11
95281	273.721	2.41	6	3	A2 11
95282	273.936	2.39	6	3	A2 11
95283	274.15	2.47	6	3	A2 11
95284	274.365	2.34	6	3	A2 11
95285	274.579	2.36	6	3	A2 11
95286	274.794	2.37	6	3	A2 11
95287	275.008	2.46	6	3	A2 11
95288	275.223	2.41	6	3	A2 11
95289	275.437	2.37	6	3	A2 11
95290	275.652	2.37	6	3	A2 11
95291	275.866	2.31	6	3	A2 11
95292	276.081	2.39	6	3	A2 11
95293	276.295	2.37	6	3	A2 11
95294	276.509	2.31	6	3	A2 11
95295	276.724	2.25	6	3	A2 11
95296	276.938	2.29	6	3	A2 11
95297	277.153	2.31	6	3	A2 11
95298	277.367	2.27	6	3	A2 11
95299	277.581	2.32	6	3	A2 11
95300	277.796	2.21	6	3	A2 11
95301	278.01	2.2	6	3	A2 11
95302	278.224	2.36	6	3	A2 11
95303	278.438	2.25	6	3	A2 11
95304	278.653	2.22	6	3	A2 11
95305	278.867	2.2	6	3	A2 11
95306	279.081	2.41	6	3	A2 11
95307	279.295	2.17	6	3	A2 11
95308	279.51	2.22	6	3	A2 11
95309	279.724	2.17	6	3	A2 11
95310	279.938	2.21	6	3	A2 11
95311	280.152	2.24	6	3	A2 11
95312	280.366	2.23	6	3	A2 11
95313	280.58	2.21	6	3	A2 11
95314	280.794	2.29	6	3	A2 11
95315	281.008	2.34	6	3	A2 11
95316	281.222	2.21	6	3	A2 11
95317	281.437	2.37	6	3	A2 11
95318	281.651	2.28	6	3	A2 11
95319	281.865	2.13	6	3	A2 11
95320	282.079	2.08	6	3	A2 11
95321	282.293	2.18	6	3	A2 11
95322	282.507	2.18	6	3	A2 11
95323	282.721	2.18	6	3	A2 11
95324	282.935	2.17	6	3	A2 11
95325	283.148	2.15	6	3	A2 11
95326	283.362	2.13	6	3	A2 11
95327	283.576	2.2	6	3	A2 11
95328	283.79	2.13	6	3	A2 11
95329	284.004	2.14	6	3	A2 11
95330	284.218	2.15	6	3	A2 11
95331	284.432	2.13	6	3	A2 11
95332	284.646	2.17	6	3	A2 11
95333	284.859	2.04	6	3	A2 11
95334	285.073	2.12	6	3	A2 11
95335	285.287	2.05	6	3	A2 11
95336	285.501	2.2	6	3	A2 11
95337	285.714	2.03	6	3	A2 11
95338	285.928	2.11	6	3	A2 11
95339	286.142	2.02	6	3	A2 11
95340	286.356	1.99	6	3	A2 11
95341	286.569	2.14	6	3	A2 11
95342	286.783	2.09	6	3	A2 11
95343	286.997	2.17	6	3	A2 11
95344	287.21	2.09	6	3	A2 11
95345	287.424	1.99	6	3	A2 11
95346	287.637	2.07	6	3	A2 11
95347	287.851	1.98	6	3	A2 11
95348	288.065	2.08	6	3	A2 11
95349	288.278	1.94	6	3	A2 11
95350	288.492	2.02	6	3	A2 11
95351	288.705	2	6	3	A2 11
95352	288.919	2.15	6	3	A2 11
95353	289.132	1.89	6	3	A2 11
95354	289.346	2	6	3	A2 11
95355	289.559	2.03	6	3	A2 11
95356	289.773	2.02	6	3	A2 11
95357	289.986	2.03	6	3	A2 11
95358	290.2	2.17	6	3	A2 11
95359	290.413	2	6	3	A2 11
95360	290.626	2.08	6	3	A2 11
95361	290.84	1.97	6	3	A2 11
95362	291.053	1.98	6	3	A2 11
95363	291.267	1.95	6	3	A2 11
95364	291.48	2	6	3	A2 11
95365	291.693	1.99	6	3	A2 11
95366	291.906	1.92	6	3	A2 11
95367	292.12	1.98	6	3	A2 11
95368	292.333	1.9	6	3	A2 11
95369	292.546	1.88	6	3	A2 11
95370	292.76	1.93	6	3	A2 11
95371	292.973	1.95	6	3	A2 11
95372	293.186	1.94	6	3	A2 11
95373	293.399	1.9	6	3	A2 11
95374	293.612	1.97	6	3	A2 11
95375	293.826	1.89	6	3	A2 11
95376	294.039	1.98	6	3	A2 11
95377	294.252	1.9	6	3	A2 11
95378	294.465	1.99	6	3	A2 11
95379	294.678	1.85	6	3	A2 11
95380	294.891	1.81	6	3	A2 11
95381	295.104	1.8	6	3	A2 11
95382	295.317	1.83	6	3	A2 11
95383	295.53	1.93	6	3	A2 11
95384	295.743	1.8	6	3	A2 11
95385	295.956	1.75	6	3	A2 11
95386	296.169	1.94	6	3	A2 11
95387	296.382	1.85	6	3	A2 11
95388	296.595	1.82	6	3	A2 11
95389	296.808	1.8	6	3	A2 11
95390	297.021	1.89	6	3	A2 11
95391	297.234	1.86	6	3	A2 11
95392	297.447	1.85	6	3	A2 11
95393	297.66	1.81	6	3	A2 11
95394	297.873	1.83	6	3	A2 11
95395	298.086	1.82	6	3	A2 11
95396	298.299	1.77	6	3	A2 11
95397	298.511	1.74	6	3	A2 11
95398	298.724	1.88	6	3	A2 11
95399	298.937	1.9	6	3	A2 11
95400	299.15	1.75	6	3	A2 11
95401	299.363	1.75	6	3	A2 11
95402	299.575	1.9	6	3	A2 11
95403	299.788	1.75	6	3	A2 11
95404	300.001	1.71	6	3	A2 11
95405	300.213	1.83	6	3	A2 11
95406	300.426	1.85	6	3	A2 11
95407	300.639	1.76	6	3	A2 11
95408	300.852	1.79	6	3	A2 11
95409	301.064	1.77	6	3	A2 11
95410	301.277	1.86	6	3	A2 11
95411	301.489	1.81	6	3	A2 11
95412	301.702	1.68	6	3	A2 11
95413	301.915	1.83	6	3	A2 11
95414	302.127	1.77	6	3	A2 11
95415	302.34	1.77	6	3	A2 11
95416	302.552	1.89	6	3	A2 11
95417	302.765	1.77	6	3	A2 11
95418	302.977	1.83	6	3	A2 11
95419	303.19	1.76	6	3	A2 11
95420	303.402	1.76	6	3	A2 11
95421	303.615	1.74	6	3	A2 11
95422	303.827	1.86	6	3	A2 11
95423	304.04	1.82	6	3	A2 11
95424	304.252	1.79	6	3	A2 11
95425	304.464	1.77	6	3	A2 11
95426	304.677	1.82	6	3	A2 11
95427	304.889	1.78	6	3	A2 11
95428	305.102	1.81	6	3	A2 11
95429	305.314	1.82	6	3	A2 11
95430	305.526	1.78	6	3	A2 11
95431	305.739	1.72	6	3	A2 11
95432	305.951	1.78	6	3	A2 11
95433	306.163	1.82	6	3	A2 11
95434	306.375	1.84	6	3	A2 11
95435	306.588	1.83	6	3	A2 11
95436	306.8	1.75	6	3	A2 11
95437	307.012	1.7	6	3	A2 11
95438	307.224	1.87	6	3	A2 11
95439	307.436	1.81	6	3	A2 11
95440	307.649	1.76	6	3	A2 11
95441	307.861	1.69	6	3	A2 11
95442	308.073	1.78	6	3	A2 11
95443	308.285	1.73	6	3	A2 11
95444	308.497	1.77	6	3	A2 11
95445	308.709	1.67	6	3	A2 11
95446	308.921	1.84	6	3	A2 11
95447	309.133	1.72	6	3	A2 11
95448	309.346	1.69	6	3	A2 11
95449	309.558	1.7	6	3	A2 11
95450	309.77	1.77	6	3	A2 11
95451	309.982	1.79	6	3	A2 11
95452	310.194	1.73	6	3	A2 11
95453	310.406	1.8	6	3	A2 11
95454	310.617	1.79	6	3	A2 11
95455	310.829	1.78	6	3	A2 11
95456	311.041	1.78	6	3	A2 11
95457	311.253	1.74	6	3	A2 11
95458	311.465	1.77	6	3	A2 11
95459	311.677	1.76	6	3	A2 11
95460	311.889	1.81	6	3	A2 11
95461	312.101	1.68	6	3	A2 11
95462	312.313	1.78	6	3	A2 11
95463	312.524	1.84	6	3	A2 11
95464	312.736	1.69	6	3	A2 11
95465	312.948	1.76	6	3	A2 11
95466	313.16	1.77	6	3	A2 11
95467	313.372	1.82	6	3	A2 11
95468	313.583	1.77	6	3	A2 11
95469	313.795	1.65	6	3	A2 11
95470	314.007	1.81	6	3	A2 11
95471	314.218	1.76	6	3	A2 11
95472	314.43	1.76	6	3	A2 11
95473	314.642	1.77	6	3	A2 11
95474	314.853	1.73	6	3	A2 11
95475	315.065	1.84	6	3	A2 11
95476	315.277	1.82	6	3	A2 11
95477	315.488	1.85	6	3	A2 11
95478	315.7	1.77	6	3	A2 11
95479	315.912	1.79	6	3	A2 11
95480	316.123	1.78	6	3	A2 11
95481	316.335	1.72	6	3	A2 11
95482	316.546	1.74	6	3	A2 11
95483	316.758	1.66	6	3	A2 11
95484	316.969	1.74	6	3	A2 11
95485	317.181	1.7	6	3	A2 11
95486	317.392	1.74	6	3	A2 11
95487	317.604	1.77	6	3	A2 11
95488	317.815	1.74	6	3	A2 11
95489	318.026	1.77	6	3	A2 11
95490	318.238	1.82	6	3	A2 11
95491	318.449	1.75	6	3	A2 11
95492	318.661	1.67	6	3	A2 11
95493	318.872	1.71	6	3	A2 11
95494	319.083	1.83	6	3	A2 11
95495	319.295	1.81	6	3	A2 11
95496	319.506	1.7	6	3	A2 11
95497	319.717	1.75	6	3	A2 11
95498	319.929	1.85	6	3	A2 11
95499	320.14	1.79	6	3	A2 11
95500	320.351	1.82	6	3	A2 11
95501	320.562	1.72	6	3	A2 11
95502	320.774	1.78	6	3	A2 11
95503	320.985	1.74	6	3	A2 11
95504	321.196	1.89	6	3	A2 11
95505	321.407	1.75	6	3	A2 11
95506	321.618	1.83	6	3	A2 11
95507	321.829	1.76	6	3	A2 11
95508	322.041	1.75	6	3	A2 11
95509	322.252	1.75	6	3	A2 11
95510	322.463	1.81	6	3	A2 11
95511	322.674	1.83	6	3	A2 11
95512	322.885	1.76	6	3	A2 11
95513	323.096	1.78	6	3	A2 11
95514	323.307	1.81	6	3	A2 11
95515	323.518	1.72	6	3	A2 11
95516	323.729	1.75	6	3	A2 11
95517	323.94	1.75	6	3	A2 11
95518	324.151	1.8	6	3	A2 11
95519	324.362	1.79	6	3	A2 11
95520	324.573	1.76	6	3	A2 11
95521	324.784	1.81	6	3	A2 11
95522	324.995	1.74	6	3	A2 11
95523	325.206	1.83	6	3	A2 11
95524	325.417	1.73	6	3	A2 11
95525	325.628	1.71	6	3	A2 11
95526	325.838	1.75	6	3	A2 11
95527	326.049	1.75	6	3	A2 11
95528	326.26	1.76	6	3	A2 11
95529	326.471	1.67	6	3	A2 11
95530	326.682	1.83	6	3	A2 11
95531	326.892	1.8	6	3	A2 11
95532	327.103	1.78	6	3	A2 11
95533	327.314	1.74	6	3	A2 11
95534	327.525	1.86	6	3	A2 11
95535	327.735	1.83	6	3	A2 11
95536	327.946	1.84	6	3	A2 11
95537	328.157	1.77	6	3	A2 11
95538	328.368	1.84	6	3	A2 11
95539	328.578	1.88	6	3	A2 11
95540	328.789	1.83	6	3	A2 11
95541	328.999	1.76	6	3	A2 11
95542	329.21	1.7	6	3	A2 11
95543	329.421	1.74	6	3	A2 11
95544	329.631	1.8	6	3	A2 11
95545	329.842	1.69	6	3	A2 11
95546	330.052	1.75	6	3	A2 11
95547	330.263	1.63	6	3	A2 11
95548	330.473	1.78	6	3	A2 11
95549	330.684	1.7	6	3	A2 11
95550	330.894	1.81	6	3	A2 11
95551	331.105	1.77	6	3	A2 11
95552	331.315	1.8	6	3	A2 11
95553	331.526	1.69	6	3	A2 11
95554	331.736	1.8	6	3	A2 11
95555	331.947	1.74	6	3	A2 11
95556	332.157	1.72	6	3	A2 11
95557	332.367	1.69	6	3	A2 11
95558	332.578	1.81	6	3	A2 11
95559	332.788	1.86	6	3	A2 11
95560	332.999	1.84	6	3	A2 11
95561	333.209	1.71	6	3	A2 11
95562	333.419	1.77	6	3	A2 11
95563	333.629	1.71	6	3	A2 11
95564	333.84	1.78	6	3	A2 11
95565	334.05	1.81	6	3	A2 11
95566	334.26	1.95	6	3	A2 11
95567	334.47	1.84	6	3	A2 11
95568	334.681	1.77	6	3	A2 11
95569	334.891	1.74	6	3	A2 11
95570	335.101	1.7	6	3	A2 11
95571	335.311	1.71	6	3	A2 11
95572	335.521	1.7	6	3	A2 11
95573	335.732	1.75	6	3	A2 11
95574	335.942	1.75	6	3	A2 11
95575	336.152	1.61	6	3	A2 11
95576	336.362	1.64	6	3	A2 11
95577	336.572	1.77	6	3	A2 11
95578	336.782	1.68	6	3	A2 11
95579	336.992	1.72	6	3	A2 11
95580	337.202	1.72	6	3	A2 11
95581	337.412	1.8	6	3	A2 11
95582	337.622	1.72	6	3	A2 11
95583	337.832	1.7	6	3	A2 11
95584	338.042	1.8	6	3	A2 11
95585	338.252	1.71	6	3	A2 11
95586	338.462	1.68	6	3	A2 11
95587	338.672	1.83	6	3	A2 11
95588	338.882	1.71	6	3	A2 11
95589	339.092	1.78	6	3	A2 11
95590	339.302	1.79	6	3	A2 11
95591	339.511	1.82	6	3	A2 11
95592	339.721	1.79	6	3	A2 11
95593	339.931	1.64	6	3	A2 11
95594	340.141	1.74	6	3	A2 11
95595	340.351	1.82	6	3	A2 11
95596	340.561	1.72	6	3	A2 11
95597	340.77	1.81	6	3	A2 11
95598	340.98	1.78	6	3	A2 11
95599	341.19	1.72	6	3	A2 11
95600	341.4	1.7	6	3	A2 11
95601	341.609	1.65	6	3	A2 11
95602	341.819	1.69	6	3	A2 11
95603	342.029	1.66	6	3	A2 11
95604	342.238	1.73	6	3	A2 11
95605	342.448	1.71	6	3	A2 11
95606	342.658	1.7	6	3	A2 11
95607	342.867	1.67	6	3	A2 11
95608	343.077	1.65	6	3	A2 11
95609	343.286	1.62	6	3	A2 11
95610	343.496	1.64	6	3	A2 11
95611	343.706	1.74	6	3	A2 11
95612	343.915	1.71	6	3	A2 11
95613	344.125	1.7	6	3	A2 11
95614	344.334	1.82	6	3	A2 11
95615	344.544	1.65	6	3	A2 11
95616	344.753	1.7	6	3	A2 11
95617	344.963	1.72	6	3	A2 11
95618	345.172	1.67	6	3	A2 11
95619	345.381	1.7	6	3	A2 11
95620	345.591	1.69	6	3	A2 11
95621	345.8	1.63	6	3	A2 11
95622	346.01	1.74	6	3	A2 11
95623	346.219	1.67	6	3	A2 11
95624	346.428	1.71	6	3	A2 11
95625	346.638	1.64	6	3	A2 11
95626	346.847	1.69	6	3	A2 11
95627	347.056	1.77	6	3	A2 11
95628	347.266	1.74	6	3	A2 11
95629	347.475	1.75	6	3	A2 11
95630	347.684	1.74	6	3	A2 11
95631	347.893	1.71	6	3	A2 11
95632	348.103	1.72	6	3	A2 11
95633	348.312	1.61	6	3	A2 11
95634	348.521	1.75	6	3	A2 11
95635	348.73	1.66	6	3	A2 11
95636	348.94	1.66	6	3	A2 11
95637	349.149	1.63	6	3	A2 11
95638	349.358	1.68	6	3	A2 11
95639	349.567	1.7	6	3	A2 11
95640	349.776	1.69	6	3	A2 11
95641	349.985	1.63	6	3	A2 11
95642	350.194	1.71	6	3	A2 11
95643	350.403	1.71	6	3	A2 11
95644	350.612	1.61	6	3	A2 11
95645	350.821	1.65	6	3	A2 11
95646	351.03	1.73	6	3	A2 11
95647	351.239	1.6	6	3	A2 11
95648	351.448	1.68	6	3	A2 11
95649	351.657	1.61	6	3	A2 11
95650	351.866	1.68	6	3	A2 11
95651	352.075	1.7	6	3	A2 11
95652	352.284	1.66	6	3	A2 11
95653	352.493	1.58	6	3	A2 11
95654	352.702	1.63	6	3	A2 11
95655	352.911	1.62	6	3	A2 11
95656	353.12	1.6	6	3	A2 11
95657	353.329	1.66	6	3	A2 11
95658	353.538	1.63	6	3	A2 11
95659	353.746	1.71	6	3	A2 11
95660	353.955	1.58	6	3	A2 11
95661	354.164	1.61	6	3	A2 11
95662	354.373	1.65	6	3	A2 11
95663	354.582	1.63	6	3	A2 11
95664	354.79	1.69	6	3	A2 11
95665	354.999	1.7	6	3	A2 11
95666	355.208	1.66	6	3	A2 11
95667	355.416	1.59	6	3	A2 11
95668	355.625	1.61	6	3	A2 11
95669	355.834	1.69	6	3	A2 11
95670	356.042	1.74	6	3	A2 11
95671	356.251	1.63	6	3	A2 11
95672	356.46	1.6	6	3	A2 11
95673	356.668	1.54	6	3	A2 11
95674	356.877	1.67	6	3	A2 11
95675	357.085	1.64	6	3	A2 11
95676	357.294	1.6	6	3	A2 11
95677	357.503	1.62	6	3	A2 11
95678	357.711	1.63	6	3	A2 11
95679	357.92	1.87	6	3	A2 11
95680	358.128	1.66	6	3	A2 11
95681	358.337	1.61	6	3	A2 11
95682	358.545	1.66	6	3	A2 11
95683	358.754	1.64	6	3	A2 11
95684	358.962	1.66	6	3	A2 11
95685	359.17	1.61	6	3	A2 11
95686	359.379	1.61	6	3	A2 11
95687	359.587	1.57	6	3	A2 11
95688	359.796	1.65	6	3	A2 11
95689	360.004	1.69	6	3	A2 11
95690	360.212	1.63	6	3	A2 11
95691	360.421	1.65	6	3	A2 11
95692	360.629	1.62	6	3	A2 11
95693	360.837	1.63	6	3	A2 11
95694	361.046	1.65	6	3	A2 11
95695	361.254	1.68	6	3	A2 11
95696	361.462	1.59	6	3	A2 11
95697	361.67	1.64	6	3	A2 11
95698	361.879	1.74	6	3	A2 11
95699	362.087	1.7	6	3	A2 11
95700	362.295	1.68	6	3	A2 11
95701	362.503	1.53	6	3	A2 11
95702	362.711	1.58	6	3	A2 11
95703	362.92	1.64	6	3	A2 11
95704	363.128	1.54	6	3	A2 11
95705	363.336	1.55	6	3	A2 11
95706	363.544	1.56	6	3	A2 11
95707	363.752	1.58	6	3	A2 11
95708	363.96	1.61	6	3	A2 11
95709	364.168	1.58	6	3	A2 11
95710	364.376	1.56	6	3	A2 11
95711	364.584	1.61	6	3	A2 11
95712	364.792	1.67	6	3	A2 11
95713	365	1.64	6	3	A2 11
95714	365.208	1.64	6	3	A2 11
95715	365.416	1.69	6	3	A2 11
95716	365.624	1.68	6	3	A2 11
95717	365.832	1.51	6	3	A2 11
95718	366.04	1.64	6	3	A2 11
95719	366.248	1.57	6	3	A2 11
95720	366.456	1.51	6	3	A2 11
95721	366.664	1.55	6	3	A2 11
95722	366.872	1.61	6	3	A2 11
95723	367.079	1.52	6	3	A2 11
95724	367.287	1.56	6	3	A2 11
95725	367.495	1.57	6	3	A2 11
95726	367.703	1.6	6	3	A2 11
95727	367.911	1.5	6	3	A2 11
95728	368.118	1.6	6	3	A2 11
95729	368.326	1.62	6	3	A2 11
95730	368.534	1.65	6	3	A2 11
95731	368.742	1.65	6	3	A2 11
95732	368.949	1.67	6	3	A2 11
95733	369.157	1.6	6	3	A2 11
95734	369.365	1.63	6	3	A2 11
95735	369.572	1.49	6	3	A2 11
95736	369.78	1.6	6	3	A2 11
95737	369.988	1.58	6	3	A2 11
95738	370.195	1.58	6	3	A2 11
95739	370.403	1.59	6	3	A2 11
95740	370.61	1.6	6	3	A2 11
95741	370.818	1.63	6	3	A2 11
95742	371.026	1.76	6	3	A2 11
95743	371.233	1.55	6	3	A2 11
95744	371.441	1.59	6	3	A2 11
95745	371.648	1.65	6	3	A2 11
95746	371.856	1.66	6	3	A2 11
95747	372.063	1.64	6	3	A2 11
95748	372.271	1.6	6	3	A2 11
95749	372.478	1.52	6	3	A2 11
95750	372.685	1.64	6	3	A2 11
95751	372.893	1.67	6	3	A2 11
95752	373.1	1.67	6	3	A2 11
95753	373.308	1.61	6	3	A2 11
95754	373.515	1.83	6	3	A2 11
95755	373.722	1.67	6	3	A2 11
95756	373.93	1.62	6	3	A2 11
95757	374.137	1.65	6	3	A2 11
95758	374.344	1.7	6	3	A2 11
95759	374.552	1.63	6	3	A2 11
95760	374.759	1.65	6	3	A2 11
95761	374.966	1.69	6	3	A2 11
95762	375.173	1.68	6	3	A2 11
95763	375.381	1.74	6	3	A2 11
95764	375.588	1.66	6	3	A2 11
95765	375.795	1.63	6	3	A2 11
95766	376.002	1.69	6	3	A2 11
95767	376.209	1.67	6	3	A2 11
95768	376.417	1.72	6	3	A2 11
95769	376.624	1.66	6	3	A2 11
95770	376.831	1.68	6	3	A2 11
95771	377.038	1.68	6	3	A2 11
95772	377.245	1.64	6	3	A2 11
95773	377.452	1.71	6	3	A2 11
95774	377.659	1.72	6	3	A2 11
95775	377.866	1.7	6	3	A2 11
95776	378.073	1.71	6	3	A2 11
95777	378.28	1.68	6	3	A2 11
95778	378.487	1.7	6	3	A2 11
95779	378.694	1.73	6	3	A2 11
95780	378.901	1.68	6	3	A2 11
95781	379.108	1.64	6	3	A2 11
95782	379.315	1.75	6	3	A2 11
95783	379.522	1.76	6	3	A2 11
95784	379.729	1.74	6	3	A2 11
95785	379.936	1.7	6	3	A2 11
95786	380.143	1.63	6	3	A2 11
95787	380.35	1.7	6	3	A2 11
95788	380.557	1.78	6	3	A2 11
95789	380.763	1.7	6	3	A2 11
95790	380.97	1.65	6	3	A2 11
95791	381.177	1.72	6	3	A2 11
95792	381.384	1.72	6	3	A2 11
95793	381.591	1.6	6	3	A2 11
95794	381.797	1.76	6	3	A2 11
95795	382.004	1.76	6	3	A2 11
95796	382.211	1.75	6	3	A2 11
95797	382.418	1.71	6	3	A2 11
95798	382.624	1.73	6	3	A2 11
95799	382.831	1.77	6	3	A2 11
95800	383.038	1.64	6	3	A2 11
95801	383.244	1.73	6	3	A2 11
95802	383.451	1.72	6	3	A2 11
95803	383.658	1.79	6	3	A2 11
95804	383.864	1.71	6	3	A2 11
95805	384.071	1.64	6	3	A2 11
95806	384.277	1.77	6	3	A2 11
95807	384.484	1.79	6	3	A2 11
95808	384.69	1.83	6	3	A2 11
95809	384.897	1.62	6	3	A2 11
95810	385.103	1.72	6	3	A2 11
95811	385.31	1.76	6	3	A2 11
95812	385.516	1.65	6	3	A2 11
95813	385.723	1.71	6	3	A2 11
95814	385.929	1.82	6	3	A2 11
95815	386.136	1.74	6	3	A2 11
95816	386.342	1.77	6	3	A2 11
95817	386.549	1.77	6	3	A2 11
95818	386.755	1.79	6	3	A2 11
95819	386.961	1.78	6	3	A2 11
95820	387.168	1.85	6	3	A2 11
95821	387.374	1.73	6	3	A2 11
95822	387.58	1.79	6	3	A2 11
95823	387.787	1.81	6	3	A2 11
95824	387.993	1.79	6	3	A2 11
95825	388.199	1.76	6	3	A2 11
95826	388.406	1.8	6	3	A2 11
95827	388.612	1.78	6	3	A2 11
95828	388.818	1.75	6	3	A2 11
95829	389.024	1.75	6	3	A2 11
95830	389.231	1.82	6	3	A2 11
95831	389.437	1.84	6	3	A2 11
95832	389.643	1.79	6	3	A2 11
95833	389.849	1.78	6	3	A2 11
95834	390.055	1.77	6	3	A2 11
95835	390.261	1.75	6	3	A2 11
95836	390.467	1.93	6	3	A2 11
95837	390.674	1.83	6	3	A2 11
95838	390.88	1.9	6	3	A2 11
95839	391.086	1.9	6	3	A2 11
95840	391.292	1.86	6	3	A2 11
95841	391.498	1.89	6	3	A2 11
95842	391.704	1.87	6	3	A2 11
95843	391.91	1.91	6	3	A2 11
95844	392.116	1.81	6	3	A2 11
95845	392.322	1.81	6	3	A2 11
95846	392.528	1.89	6	3	A2 11
95847	392.734	1.85	6	3	A2 11
95848	392.94	1.86	6	3	A2 11
95849	393.146	1.85	6	3	A2 11
95850	393.352	1.78	6	3	A2 11
95851	393.557	1.94	6	3	A2 11
95852	393.763	1.8	6	3	A2 11
95853	393.969	1.87	6	3	A2 11
95854	394.175	1.87	6	3	A2 11
95855	394.381	1.95	6	3	A2 11
95856	394.587	1.78	6	3	A2 11
95857	394.792	1.86	6	3	A2 11
95858	394.998	1.87	6	3	A2 11
95859	395.204	1.89	6	3	A2 11
95860	395.41	1.86	6	3	A2 11
95861	395.615	1.84	6	3	A2 11
95862	395.821	1.84	6	3	A2 11
95863	396.027	1.97	6	3	A2 11
95864	396.233	1.86	6	3	A2 11
95865	396.438	2.05	6	3	A2 11
95866	396.644	1.94	6	3	A2 11
95867	396.85	1.94	6	3	A2 11
95868	397.055	1.96	6	3	A2 11
95869	397.261	2	6	3	A2 11
95870	397.466	1.91	6	3	A2 11
95871	397.672	1.94	6	3	A2 11
95872	397.878	1.99	6	3	A2 11
95873	398.083	2.04	6	3	A2 11
95874	398.289	2	6	3	A2 11
95875	398.494	2.07	6	3	A2 11
95876	398.7	1.97	6	3	A2 11
95877	398.905	1.91	6	3	A2 11
95878	399.111	1.99	6	3	A2 11
95879	399.316	1.96	6	3	A2 11
95880	399.522	2.01	6	3	A2 11
95881	399.727	1.94	6	3	A2 11
95882	399.932	1.9	6	3	A2 11
95883	400.138	1.88	6	3	A2 11
95884	400.343	1.9	6	3	A2 11
95885	400.549	1.9	6	3	A2 11
95886	400.754	1.9	6	3	A2 11
95887	400.959	1.97	6	3	A2 11
95888	401.165	2.04	6	3	A2 11
95889	401.37	2.05	6	3	A2 11
95890	401.575	2.04	6	3	A2 11
95891	401.78	1.97	6	3	A2 11
95892	401.986	2.03	6	3	A2 11
95893	402.191	1.98	6	3	A2 11
95894	402.396	2.06	6	3	A2 11
95895	402.601	2.09	6	3	A2 11
95896	402.807	2.1	6	3	A2 11
95897	403.012	2.07	6	3	A2 11
95898	403.217	2.15	6	3	A2 11
95899	403.422	2.07	6	3	A2 11
95900	403.627	2.18	6	3	A2 11
95901	403.832	2.07	6	3	A2 11
95902	404.037	2.18	6	3	A2 11
95903	404.243	2.21	6	3	A2 11
95904	404.448	2.16	6	3	A2 11
95905	404.653	2.2	6	3	A2 11
95906	404.858	2.21	6	3	A2 11
95907	405.063	2.16	6	3	A2 11
95908	405.268	2.11	6	3	A2 11
95909	405.473	2.08	6	3	A2 11
95910	405.678	2.17	6	3	A2 11
95911	405.883	2.34	6	3	A2 11
95912	406.088	2.21	6	3	A2 11
95913	406.293	2.17	6	3	A2 11
95914	406.498	2.21	6	3	A2 11
95915	406.703	2.24	6	3	A2 11
95916	406.907	2.26	6	3	A2 11
95917	407.112	2.26	6	3	A2 11
95918	407.317	2.35	6	3	A2 11
95919	407.522	2.42	6	3	A2 11
95920	407.727	2.39	6	3	A2 11
95921	407.932	2.3	6	3	A2 11
95922	408.136	2.45	6	3	A2 11
95923	408.341	2.33	6	3	A2 11
95924	408.546	2.35	6	3	A2 11
95925	408.751	2.38	6	3	A2 11
95926	408.956	2.53	6	3	A2 11
95927	409.16	2.51	6	3	A2 11
95928	409.365	2.55	6	3	A2 11
95929	409.57	2.52	6	3	A2 11
95930	409.774	2.41	6	3	A2 11
95931	409.979	2.48	6	3	A2 11
95932	410.184	2.64	6	3	A2 11
95933	410.388	2.56	6	3	A2 11
95934	410.593	2.66	6	3	A2 11
95935	410.798	2.7	6	3	A2 11
95936	411.002	2.76	6	3	A2 11
95937	411.207	2.7	6	3	A2 11
95938	411.411	2.77	6	3	A2 11
95939	411.616	2.79	6	3	A2 11
95940	411.82	2.91	6	3	A2 11
95941	412.025	2.82	6	3	A2 11
95942	412.229	2.98	6	3	A2 11
95943	412.434	3.02	6	3	A2 11
95944	412.638	2.98	6	3	A2 11
95945	412.843	3.01	6	3	A2 11
95946	413.047	3.09	6	3	A2 11
95947	413.252	3.1	6	3	A2 11
95948	413.456	3.2	6	3	A2 11
95949	413.66	3.21	6	3	A2 11
95950	413.865	3.3	6	3	A2 11
95951	414.069	3.34	6	3	A2 11
95952	414.273	3.31	6	3	A2 11
95953	414.478	3.43	6	3	A2 11
95954	414.682	3.53	6	3	A2 11
95955	414.886	3.61	6	3	A2 11
95956	415.091	3.64	6	3	A2 11
95957	415.295	3.68	6	3	A2 11
95958	415.499	3.8	6	3	A2 11
95959	415.703	3.75	6	3	A2 11
95960	415.908	3.92	6	3	A2 11
95961	416.112	3.94	6	3	A2 11
95962	416.316	4.18	6	3	A2 11
95963	416.52	4.18	6	3	A2 11
95964	416.724	4.31	6	3	A2 11
95965	416.929	4.33	6	3	A2 11
95966	417.133	4.61	6	3	A2 11
95967	417.337	4.56	6	3	A2 11
95968	417.541	4.75	6	3	A2 11
95969	417.745	4.63	6	3	A2 11
95970	417.949	4.87	6	3	A2 11
95971	418.153	5.07	6	3	A2 11
95972	418.357	5.08	6	3	A2 11
95973	418.561	5.44	6	3	A2 11
95974	418.765	5.49	6	3	A2 11
95975	418.969	5.68	6	3	A2 11
95976	419.173	5.82	6	3	A2 11
95977	419.377	6.02	6	3	A2 11
95978	419.581	6.29	6	3	A2 11
95979	419.785	6.43	6	3	A2 11
95980	419.989	6.6	6	3	A2 11
95981	420.193	6.79	6	3	A2 11
95982	420.397	7.09	6	3	A2 11
95983	420.601	7.26	6	3	A2 11
95984	420.804	7.43	6	3	A2 11
95985	421.008	7.32	6	3	A2 11
95986	421.212	7.78	6	3	A2 11
95987	421.416	7.85	6	3	A2 11
95988	421.62	7.89	6	3	A2 11
95989	421.823	8.22	6	3	A2 11
95990	422.027	8.29	6	3	A2 11
95991	422.231	8.48	6	3	A2 11
95992	422.435	8.49	6	3	A2 11
95993	422.638	8.94	6	3	A2 11
95994	422.842	9.09	6	3	A2 11
95995	423.046	9.39	6	3	A2 11
95996	423.249	9.67	6	3	A2 11
95997	423.453	9.87	6	3	A2 11
95998	423.657	10.35	6	3	A2 11
95999	423.86	10.48	6	3	A2 11
96000	424.064	10.82	6	3	A2 11
96001	424.268	11.23	6	3	A2 11
96002	424.471	11.45	6	3	A2 11
96003	424.675	12.06	6	3	A2 11
96004	424.878	11.99	6	3	A2 11
96005	425.082	13.01	6	3	A2 11
96006	425.285	13.32	6	3	A2 11
96007	425.489	13.54	6	3	A2 11
96008	425.692	14.14	6	3	A2 11
96009	425.896	14.16	6	3	A2 11
96010	426.099	14.67	6	3	A2 11
96011	426.303	15.5	6	3	A2 11
96012	426.506	15.95	6	3	A2 11
96013	426.71	16.6	6	3	A2 11
96014	426.913	17.24	6	3	A2 11
96015	427.116	17.9	6	3	A2 11
96016	427.32	18.3	6	3	A2 11
96017	427.523	18.59	6	3	A2 11
96018	427.726	19.56	6	3	A2 11
96019	427.93	20.36	6	3	A2 11
96020	428.133	21.1	6	3	A2 11
96021	428.336	21.89	6	3	A2 11
96022	428.54	22.77	6	3	A2 11
96023	428.743	23.54	6	3	A2 11
96024	428.946	24.25	6	3	A2 11
96025	429.149	25.21	6	3	A2 11
96026	429.353	25.71	6	3	A2 11
96027	429.556	25.9	6	3	A2 11
96028	429.759	26.37	6	3	A2 11
96029	429.962	27.68	6	3	A2 11
96030	430.165	28.67	6	3	A2 11
96031	430.368	27.77	6	3	A2 11
96032	430.571	28.26	6	3	A2 11
96033	430.775	28.82	6	3	A2 11
96034	430.978	29	6	3	A2 11
96035	431.181	29.39	6	3	A2 11
96036	431.384	30.5	6	3	A2 11
96037	431.587	31.38	6	3	A2 11
96038	431.79	32.64	6	3	A2 11
96039	431.993	32.78	6	3	A2 11
96040	432.196	34.94	6	3	A2 11
96041	432.399	36.41	6	3	A2 11
96042	432.602	36.98	6	3	A2 11
96043	432.805	38.53	6	3	A2 11
96044	433.008	40.55	6	3	A2 11
96045	433.211	41.79	6	3	A2 11
96046	433.414	42.54	6	3	A2 11
96047	433.616	43.22	6	3	A2 11
96048	433.819	43.8	6	3	A2 11
96049	434.022	45.21	6	3	A2 11
96050	434.225	46.12	6	3	A2 11
96051	434.428	47.32	6	3	A2 11
96052	434.631	49.12	6	3	A2 11
96053	434.833	49.4	6	3	A2 11
96054	435.036	50.85	6	3	A2 11
96055	435.239	52.72	6	3	A2 11
96056	435.442	53.57	6	3	A2 11
96057	435.645	55.44	6	3	A2 11
96058	435.847	55.2	6	3	A2 11
96059	436.05	58.17	6	3	A2 11
96060	436.253	59.3	6	3	A2 11
96061	436.455	60.5	6	3	A2 11
96062	436.658	61.14	6	3	A2 11
96063	436.861	62.92	6	3	A2 11
96064	437.063	64.5	6	3	A2 11
96065	437.266	64.49	6	3	A2 11
96066	437.468	66.76	6	3	A2 11
96067	437.671	68.95	6	3	A2 11
96068	437.874	69.79	6	3	A2 11
96069	438.076	70.3	6	3	A2 11
96070	438.279	73.65	6	3	A2 11
96071	438.481	74.16	6	3	A2 11
96072	438.684	75.61	6	3	A2 11
96073	438.886	75.05	6	3	A2 11
96074	439.089	75.63	6	3	A2 11
96075	439.291	75.27	6	3	A2 11
96076	439.494	76.18	6	3	A2 11
96077	439.696	77	6	3	A2 11
96078	439.899	77.94	6	3	A2 11
96079	440.101	78.31	6	3	A2 11
96080	440.303	79.76	6	3	A2 11
96081	440.506	80.14	6	3	A2 11
96082	440.708	80.57	6	3	A2 11
96083	440.91	81.01	6	3	A2 11
96084	441.113	81.35	6	3	A2 11
96085	441.315	80.4	6	3	A2 11
96086	441.517	80.15	6	3	A2 11
96087	441.72	78.85	6	3	A2 11
96088	441.922	78.86	6	3	A2 11
96089	442.124	78.28	6	3	A2 11
96090	442.326	77.61	6	3	A2 11
96091	442.529	76.97	6	3	A2 11
96092	442.731	77.67	6	3	A2 11
96093	442.933	77.39	6	3	A2 11
96094	443.135	77.41	6	3	A2 11
96095	443.337	77.06	6	3	A2 11
96096	443.539	77.37	6	3	A2 11
96097	443.742	77.46	6	3	A2 11
96098	443.944	76.97	6	3	A2 11
96099	444.146	77.44	6	3	A2 11
96100	444.348	77.41	6	3	A2 11
96101	444.55	77.54	6	3	A2 11
96102	444.752	77.41	6	3	A2 11
96103	444.954	77.21	6	3	A2 11
96104	445.156	77.49	6	3	A2 11
96105	445.358	77.95	6	3	A2 11
96106	445.56	77.73	6	3	A2 11
96107	445.762	77.76	6	3	A2 11
96108	445.964	78.01	6	3	A2 11
96109	446.166	77.92	6	3	A2 11
96110	446.368	77.34	6	3	A2 11
96111	446.57	77.06	6	3	A2 11
96112	446.772	77.19	6	3	A2 11
96113	446.974	77.06	6	3	A2 11
96114	447.175	77.13	6	3	A2 11
96115	447.377	77.1	6	3	A2 11
96116	447.579	77.53	6	3	A2 11
96117	447.781	77.97	6	3	A2 11
96118	447.983	77.48	6	3	A2 11
96119	448.184	77.37	6	3	A2 11
96120	448.386	77.68	6	3	A2 11
96121	448.588	77.76	6	3	A2 11
96122	448.79	77.6	6	3	A2 11
96123	448.991	78.13	6	3	A2 11
96124	449.193	78.07	6	3	A2 11
96125	449.395	77.57	6	3	A2 11
96126	449.597	76.94	6	3	A2 11
96127	449.798	76.57	6	3	A2 11
96128	450	76.97	6	3	A2 11
96129	450.202	77.05	6	3	A2 11
96130	450.403	77.04	6	3	A2 11
96131	450.605	76.91	6	3	A2 11
96132	450.806	77.31	6	3	A2 11
96133	451.008	77.32	6	3	A2 11
96134	451.21	77.17	6	3	A2 11
96135	451.411	76.84	6	3	A2 11
96136	451.613	76.9	6	3	A2 11
96137	451.814	77.21	6	3	A2 11
96138	452.016	76.4	6	3	A2 11
96139	452.217	76.43	6	3	A2 11
96140	452.419	76.13	6	3	A2 11
96141	452.62	76.44	6	3	A2 11
96142	452.821	76.23	6	3	A2 11
96143	453.023	76.29	6	3	A2 11
96144	453.224	76.36	6	3	A2 11
96145	453.426	76.69	6	3	A2 11
96146	453.627	76.76	6	3	A2 11
96147	453.828	76.57	6	3	A2 11
96148	454.03	76.93	6	3	A2 11
96149	454.231	77.37	6	3	A2 11
96150	454.432	78.2	6	3	A2 11
96151	454.634	77.74	6	3	A2 11
96152	454.835	78.89	6	3	A2 11
96153	455.036	79.21	6	3	A2 11
96154	455.238	78.61	6	3	A2 11
96155	455.439	78.05	6	3	A2 11
96156	455.64	78.7	6	3	A2 11
96157	455.841	78.3	6	3	A2 11
96158	456.042	77.62	6	3	A2 11
96159	456.244	78.41	6	3	A2 11
96160	456.445	79	6	3	A2 11
96161	456.646	79.11	6	3	A2 11
96162	456.847	79.34	6	3	A2 11
96163	457.048	79.32	6	3	A2 11
96164	457.249	79.13	6	3	A2 11
96165	457.45	77.75	6	3	A2 11
96166	457.651	79.1	6	3	A2 11
96167	457.852	77.96	6	3	A2 11
96168	458.054	71.55	6	3	A2 11
96169	458.255	71.32	6	3	A2 11
96170	458.456	70.68	6	3	A2 11
96171	458.657	70.63	6	3	A2 11
96172	458.858	60.73	6	3	A2 11
96173	459.058	56.94	6	3	A2 11
96174	459.259	56.02	6	3	A2 11
96175	459.46	55.18	6	3	A2 11
96176	459.661	48.08	6	3	A2 11
96177	459.862	42.09	6	3	A2 11
96178	460.063	41.5	6	3	A2 11
96179	460.264	40.81	6	3	A2 11
96180	460.465	38.95	6	3	A2 11
96181	460.666	38.77	6	3	A2 11
96182	460.866	37.39	6	3	A2 11
96183	461.067	36.35	6	3	A2 11
96184	461.268	36.47	6	3	A2 11
96185	461.469	35.89	6	3	A2 11
96186	461.67	35.08	6	3	A2 11
96187	461.87	34.05	6	3	A2 11
96188	462.071	33.52	6	3	A2 11
96189	462.272	33.4	6	3	A2 11
96190	462.473	32.79	6	3	A2 11
96191	462.673	33.62	6	3	A2 11
96192	462.874	33.12	6	3	A2 11
96193	463.075	32.36	6	3	A2 11
96194	463.275	32.84	6	3	A2 11
96195	463.476	33.23	6	3	A2 11
96196	463.676	32.28	6	3	A2 11
96197	463.877	31.19	6	3	A2 11
96198	464.078	31	6	3	A2 11
96199	464.278	30.42	6	3	A2 11
96200	464.479	30.01	6	3	A2 11
96201	464.679	29.41	6	3	A2 11
96202	464.88	28.94	6	3	A2 11
96203	465.08	27.99	6	3	A2 11
96204	465.281	27.71	6	3	A2 11
96205	465.481	25.86	6	3	A2 11
96206	465.682	25.28	6	3	A2 11
96207	465.882	25.19	6	3	A2 11
96208	466.083	24.08	6	3	A2 11
96209	466.283	24.2	6	3	A2 11
96210	466.483	22.84	6	3	A2 11
96211	466.684	22.41	6	3	A2 11
96212	466.884	21.61	6	3	A2 11
96213	467.085	21.31	6	3	A2 11
96214	467.285	21.38	6	3	A2 11
96215	467.485	21.28	6	3	A2 11
96216	467.686	20.17	6	3	A2 11
96217	467.886	19.85	6	3	A2 11
96218	468.086	19.03	6	3	A2 11
96219	468.286	19.02	6	3	A2 11
96220	468.487	18.67	6	3	A2 11
96221	468.687	18.47	6	3	A2 11
96222	468.887	17.72	6	3	A2 11
96223	469.087	18.15	6	3	A2 11
96224	469.287	17.35	6	3	A2 11
96225	469.488	16.88	6	3	A2 11
96226	469.688	16.69	6	3	A2 11
96227	469.888	16.66	6	3	A2 11
96228	470.088	16.38	6	3	A2 11
96229	470.288	15.9	6	3	A2 11
96230	470.488	15.23	6	3	A2 11
96231	470.688	14.98	6	3	A2 11
96232	470.888	14.73	6	3	A2 11
96233	471.088	13.96	6	3	A2 11
96234	471.288	14.06	6	3	A2 11
96235	471.488	13.81	6	3	A2 11
96236	471.688	13.38	6	3	A2 11
96237	471.888	13.38	6	3	A2 11
96238	472.088	13.41	6	3	A2 11
96239	472.288	12.95	6	3	A2 11
96240	472.488	12.68	6	3	A2 11
96241	472.688	12.69	6	3	A2 11
96242	472.888	12.42	6	3	A2 11
96243	473.088	12.35	6	3	A2 11
96244	473.288	11.83	6	3	A2 11
96245	473.488	11.61	6	3	A2 11
96246	473.688	11.67	6	3	A2 11
96247	473.887	11.7	6	3	A2 11
96248	474.087	11.07	6	3	A2 11
96249	474.287	11.18	6	3	A2 11
96250	474.487	11.01	6	3	A2 11
96251	474.687	10.95	6	3	A2 11
96252	474.886	10.7	6	3	A2 11
96253	475.086	10.49	6	3	A2 11
96254	475.286	10.28	6	3	A2 11
96255	475.486	10.33	6	3	A2 11
96256	475.685	9.94	6	3	A2 11
96257	475.885	9.83	6	3	A2 11
96258	476.085	9.92	6	3	A2 11
96259	476.284	9.89	6	3	A2 11
96260	476.484	9.84	6	3	A2 11
96261	476.684	9.53	6	3	A2 11
96262	476.883	9.49	6	3	A2 11
96263	477.083	9.26	6	3	A2 11
96264	477.282	8.9	6	3	A2 11
96265	477.482	8.92	6	3	A2 11
96266	477.681	8.79	6	3	A2 11
96267	477.881	8.61	6	3	A2 11
96268	478.08	8.63	6	3	A2 11
96269	478.28	8.66	6	3	A2 11
96270	478.479	8.53	6	3	A2 11
96271	478.679	8.43	6	3	A2 11
96272	478.878	8.36	6	3	A2 11
96273	479.078	8.14	6	3	A2 11
96274	479.277	8.15	6	3	A2 11
96275	479.477	8.06	6	3	A2 11
96276	479.676	7.84	6	3	A2 11
96277	479.875	7.94	6	3	A2 11
96278	480.075	7.81	6	3	A2 11
96279	480.274	7.84	6	3	A2 11
96280	480.473	7.85	6	3	A2 11
96281	480.673	7.8	6	3	A2 11
96282	480.872	7.59	6	3	A2 11
96283	481.071	7.39	6	3	A2 11
96284	481.271	7.46	6	3	A2 11
96285	481.47	7.31	6	3	A2 11
96286	481.669	7.45	6	3	A2 11
96287	481.868	7.19	6	3	A2 11
96288	482.067	7.25	6	3	A2 11
96289	482.267	6.96	6	3	A2 11
96290	482.466	7.23	6	3	A2 11
96291	482.665	6.87	6	3	A2 11
96292	482.864	6.95	6	3	A2 11
96293	483.063	6.88	6	3	A2 11
96294	483.262	7.03	6	3	A2 11
96295	483.461	6.75	6	3	A2 11
96296	483.661	6.87	6	3	A2 11
96297	483.86	6.87	6	3	A2 11
96298	484.059	6.77	6	3	A2 11
96299	484.258	6.86	6	3	A2 11
96300	484.457	6.6	6	3	A2 11
96301	484.656	6.52	6	3	A2 11
96302	484.855	6.6	6	3	A2 11
96303	485.054	6.46	6	3	A2 11
96304	485.253	6.3	6	3	A2 11
96305	485.452	6.33	6	3	A2 11
96306	485.651	6.48	6	3	A2 11
96307	485.849	6.49	6	3	A2 11
96308	486.048	6.31	6	3	A2 11
96309	486.247	6.4	6	3	A2 11
96310	486.446	6.27	6	3	A2 11
96311	486.645	6.26	6	3	A2 11
96312	486.844	6.25	6	3	A2 11
96313	487.043	6.1	6	3	A2 11
96314	487.241	6.22	6	3	A2 11
96315	487.44	6.12	6	3	A2 11
96316	487.639	6.39	6	3	A2 11
96317	487.838	6.05	6	3	A2 11
96318	488.037	6.02	6	3	A2 11
96319	488.235	6.07	6	3	A2 11
96320	488.434	6.13	6	3	A2 11
96321	488.633	5.8	6	3	A2 11
96322	488.831	6.06	6	3	A2 11
96323	489.03	6	6	3	A2 11
96324	489.229	5.95	6	3	A2 11
96325	489.427	5.99	6	3	A2 11
96326	489.626	5.85	6	3	A2 11
96327	489.825	5.93	6	3	A2 11
96328	490.023	6.13	6	3	A2 11
96329	490.222	5.95	6	3	A2 11
96330	490.42	6.05	6	3	A2 11
96331	490.619	6	6	3	A2 11
96332	490.817	6.01	6	3	A2 11
96333	491.016	5.96	6	3	A2 11
96334	491.214	5.89	6	3	A2 11
96335	491.413	6.06	6	3	A2 11
96336	491.611	5.86	6	3	A2 11
96337	491.81	5.87	6	3	A2 11
96338	492.008	5.93	6	3	A2 11
96339	492.207	6.05	6	3	A2 11
96340	492.405	6.05	6	3	A2 11
96341	492.604	5.95	6	3	A2 11
96342	492.802	6.02	6	3	A2 11
96343	493	6.01	6	3	A2 11
96344	493.199	6.01	6	3	A2 11
96345	493.397	6.16	6	3	A2 11
96346	493.595	6.18	6	3	A2 11
96347	493.794	6.01	6	3	A2 11
96348	493.992	6.08	6	3	A2 11
96349	494.19	6.1	6	3	A2 11
96350	494.388	6.25	6	3	A2 11
96351	494.587	6.08	6	3	A2 11
96352	494.785	6.09	6	3	A2 11
96353	494.983	6.04	6	3	A2 11
96354	495.181	6.17	6	3	A2 11
96355	495.379	6.21	6	3	A2 11
96356	495.578	6.28	6	3	A2 11
96357	495.776	6.21	6	3	A2 11
96358	495.974	6.15	6	3	A2 11
96359	496.172	6.23	6	3	A2 11
96360	496.37	6.33	6	3	A2 11
96361	496.568	6.39	6	3	A2 11
96362	496.766	6.29	6	3	A2 11
96363	496.964	6.38	6	3	A2 11
96364	497.162	6.33	6	3	A2 11
96365	497.36	6.46	6	3	A2 11
96366	497.558	6.51	6	3	A2 11
96367	497.756	6.44	6	3	A2 11
96368	497.954	6.38	6	3	A2 11
96369	498.152	6.4	6	3	A2 11
96370	498.35	6.7	6	3	A2 11
96371	498.548	6.46	6	3	A2 11
96372	498.746	6.4	6	3	A2 11
96373	498.944	6.33	6	3	A2 11
96374	499.142	6.52	6	3	A2 11
96375	499.34	6.56	6	3	A2 11
96376	499.538	6.63	6	3	A2 11
96377	499.736	6.49	6	3	A2 11
96378	499.933	6.57	6	3	A2 11
96379	500.131	6.47	6	3	A2 11
96380	500.329	6.71	6	3	A2 11
96381	500.527	6.74	6	3	A2 11
96382	500.725	6.66	6	3	A2 11
96383	500.922	6.74	6	3	A2 11
96384	501.12	6.63	6	3	A2 11
96385	501.318	6.72	6	3	A2 11
96386	501.516	6.77	6	3	A2 11
96387	501.713	6.86	6	3	A2 11
96388	501.911	6.84	6	3	A2 11
96389	502.109	6.81	6	3	A2 11
96390	502.306	6.8	6	3	A2 11
96391	502.504	6.76	6	3	A2 11
96392	502.701	6.88	6	3	A2 11
96393	502.899	6.91	6	3	A2 11
96394	503.097	7.13	6	3	A2 11
96395	503.294	6.83	6	3	A2 11
96396	503.492	7.03	6	3	A2 11
96397	503.689	7.04	6	3	A2 11
96398	503.887	7.05	6	3	A2 11
96399	504.084	6.9	6	3	A2 11
96400	504.282	7.05	6	3	A2 11
96401	504.479	6.93	6	3	A2 11
96402	504.677	7.15	6	3	A2 11
96403	504.874	7.19	6	3	A2 11
96404	505.072	6.97	6	3	A2 11
96405	505.269	7.28	6	3	A2 11
96406	505.466	7.15	6	3	A2 11
96407	505.664	7.26	6	3	A2 11
96408	505.861	7.17	6	3	A2 11
96409	506.059	7.2	6	3	A2 11
96410	506.256	7.11	6	3	A2 11
96411	506.453	7.33	6	3	A2 11
96412	506.651	7.25	6	3	A2 11
96413	506.848	7.36	6	3	A2 11
96414	507.045	7.22	6	3	A2 11
96415	507.242	7.31	6	3	A2 11
96416	507.44	7.27	6	3	A2 11
96417	507.637	7.27	6	3	A2 11
96418	507.834	7.24	6	3	A2 11
96419	508.031	7.41	6	3	A2 11
96420	508.229	7.36	6	3	A2 11
96421	508.426	7.17	6	3	A2 11
96422	508.623	7.48	6	3	A2 11
96423	508.82	7.43	6	3	A2 11
96424	509.017	7.43	6	3	A2 11
96425	509.214	7.37	6	3	A2 11
96426	509.411	7.56	6	3	A2 11
96427	509.608	7.4	6	3	A2 11
96428	509.805	7.56	6	3	A2 11
96429	510.003	7.48	6	3	A2 11
96430	510.2	7.45	6	3	A2 11
96431	510.397	7.61	6	3	A2 11
96432	510.594	7.67	6	3	A2 11
96433	510.791	7.5	6	3	A2 11
96434	510.988	7.62	6	3	A2 11
96435	511.184	7.52	6	3	A2 11
96436	511.381	7.19	6	3	A2 11
96437	511.578	7.54	6	3	A2 11
96438	511.775	7.66	6	3	A2 11
96439	511.972	7.56	6	3	A2 11
96440	512.169	7.66	6	3	A2 11
96441	512.366	7.47	6	3	A2 11
96442	512.563	7.59	6	3	A2 11
96443	512.76	7.76	6	3	A2 11
96444	512.956	7.71	6	3	A2 11
96445	513.153	7.61	6	3	A2 11
96446	513.35	7.6	6	3	A2 11
96447	513.547	7.62	6	3	A2 11
96448	513.744	7.68	6	3	A2 11
96449	513.94	7.69	6	3	A2 11
96450	514.137	7.72	6	3	A2 11
96451	514.334	7.76	6	3	A2 11
96452	514.53	7.86	6	3	A2 11
96453	514.727	7.95	6	3	A2 11
96454	514.924	7.62	6	3	A2 11
96455	515.12	7.76	6	3	A2 11
96456	515.317	7.83	6	3	A2 11
96457	515.514	7.54	6	3	A2 11
96458	515.71	7.61	6	3	A2 11
96459	515.907	7.89	6	3	A2 11
96460	516.103	7.95	6	3	A2 11
96461	516.3	7.78	6	3	A2 11
96462	516.497	7.76	6	3	A2 11
96463	516.693	7.79	6	3	A2 11
96464	516.89	7.9	6	3	A2 11
96465	517.086	7.76	6	3	A2 11
96466	517.283	7.8	6	3	A2 11
96467	517.479	7.87	6	3	A2 11
96468	517.676	7.91	6	3	A2 11
96469	517.872	7.82	6	3	A2 11
96470	518.068	7.93	6	3	A2 11
96471	518.265	7.68	6	3	A2 11
96472	518.461	7.9	6	3	A2 11
96473	518.658	7.86	6	3	A2 11
96474	518.854	7.85	6	3	A2 11
96475	519.05	7.98	6	3	A2 11
96476	519.247	8.07	6	3	A2 11
96477	519.443	7.82	6	3	A2 11
96478	519.639	8.11	6	3	A2 11
96479	519.836	8.01	6	3	A2 11
96480	520.032	7.79	6	3	A2 11
96481	520.228	7.98	6	3	A2 11
96482	520.424	7.91	6	3	A2 11
96483	520.621	7.95	6	3	A2 11
96484	520.817	8.02	6	3	A2 11
96485	521.013	7.86	6	3	A2 11
96486	521.209	8.15	6	3	A2 11
96487	521.405	8.14	6	3	A2 11
96488	521.601	7.95	6	3	A2 11
96489	521.798	8.02	6	3	A2 11
96490	521.994	8.1	6	3	A2 11
96491	522.19	7.87	6	3	A2 11
96492	522.386	8.05	6	3	A2 11
96493	522.582	8.03	6	3	A2 11
96494	522.778	8.1	6	3	A2 11
96495	522.974	7.9	6	3	A2 11
96496	523.17	8.14	6	3	A2 11
96497	523.366	8.05	6	3	A2 11
96498	523.562	8.12	6	3	A2 11
96499	523.758	7.97	6	3	A2 11
96500	523.954	7.97	6	3	A2 11
96501	524.15	8.02	6	3	A2 11
96502	524.346	8.13	6	3	A2 11
96503	524.542	8.21	6	3	A2 11
96504	524.738	8.03	6	3	A2 11
96505	524.934	8.32	6	3	A2 11
96506	525.129	8.11	6	3	A2 11
96507	525.325	8.04	6	3	A2 11
96508	525.521	8.01	6	3	A2 11
96509	525.717	8.26	6	3	A2 11
96510	525.913	8.07	6	3	A2 11
96511	526.109	8.16	6	3	A2 11
96512	526.304	8.2	6	3	A2 11
96513	526.5	8.17	6	3	A2 11
96514	526.696	8.23	6	3	A2 11
96515	526.892	8.04	6	3	A2 11
96516	527.087	8.38	6	3	A2 11
96517	527.283	8.19	6	3	A2 11
96518	527.479	8.24	6	3	A2 11
96519	527.674	8.01	6	3	A2 11
96520	527.87	8.32	6	3	A2 11
96521	528.066	8.14	6	3	A2 11
96522	528.261	8.11	6	3	A2 11
96523	528.457	8.13	6	3	A2 11
96524	528.653	8.29	6	3	A2 11
96525	528.848	8.35	6	3	A2 11
96526	529.044	8.43	6	3	A2 11
96527	529.239	8.36	6	3	A2 11
96528	529.435	8.32	6	3	A2 11
96529	529.63	8.16	6	3	A2 11
96530	529.826	8.15	6	3	A2 11
96531	530.021	8.16	6	3	A2 11
96532	530.217	8.32	6	3	A2 11
96533	530.412	8.11	6	3	A2 11
96534	530.608	8.32	6	3	A2 11
96535	530.803	8.22	6	3	A2 11
96536	530.999	8.14	6	3	A2 11
96537	531.194	8.42	6	3	A2 11
96538	531.389	8.28	6	3	A2 11
96539	531.585	8.36	6	3	A2 11
96540	531.78	8.44	6	3	A2 11
96541	531.975	8.34	6	3	A2 11
96542	532.171	8.42	6	3	A2 11
96543	532.366	8.37	6	3	A2 11
96544	532.561	8.35	6	3	A2 11
96545	532.757	8.41	6	3	A2 11
96546	532.952	8.48	6	3	A2 11
96547	533.147	8.28	6	3	A2 11
96548	533.342	8.45	6	3	A2 11
96549	533.538	8.32	6	3	A2 11
96550	533.733	8.57	6	3	A2 11
96551	533.928	8.24	6	3	A2 11
96552	534.123	8.39	6	3	A2 11
96553	534.318	8.43	6	3	A2 11
96554	534.513	8.45	6	3	A2 11
96555	534.709	8.48	6	3	A2 11
96556	534.904	8.48	6	3	A2 11
96557	535.099	8.56	6	3	A2 11
96558	535.294	8.49	6	3	A2 11
96559	535.489	8.62	6	3	A2 11
96560	535.684	8.45	6	3	A2 11
96561	535.879	8.45	6	3	A2 11
96562	536.074	8.62	6	3	A2 11
96563	536.269	8.6	6	3	A2 11
96564	536.464	8.47	6	3	A2 11
96565	536.659	8.53	6	3	A2 11
96566	536.854	8.48	6	3	A2 11
96567	537.049	8.55	6	3	A2 11
96568	537.244	8.5	6	3	A2 11
96569	537.439	8.41	6	3	A2 11
96570	537.634	8.56	6	3	A2 11
96571	537.828	8.73	6	3	A2 11
96572	538.023	8.5	6	3	A2 11
96573	538.218	8.6	6	3	A2 11
96574	538.413	8.48	6	3	A2 11
96575	538.608	8.54	6	3	A2 11
96576	538.803	8.61	6	3	A2 11
96577	538.997	8.64	6	3	A2 11
96578	539.192	8.5	6	3	A2 11
96579	539.387	8.42	6	3	A2 11
96580	539.582	8.4	6	3	A2 11
96581	539.776	8.55	6	3	A2 11
96582	539.971	8.65	6	3	A2 11
96583	540.166	8.63	6	3	A2 11
96584	540.36	8.57	6	3	A2 11
96585	540.555	8.71	6	3	A2 11
96586	540.75	8.81	6	3	A2 11
96587	540.944	8.57	6	3	A2 11
96588	541.139	8.58	6	3	A2 11
96589	541.334	8.69	6	3	A2 11
96590	541.528	8.69	6	3	A2 11
96591	541.723	8.63	6	3	A2 11
96592	541.917	8.74	6	3	A2 11
96593	542.112	8.64	6	3	A2 11
96594	542.306	8.5	6	3	A2 11
96595	542.501	8.75	6	3	A2 11
96596	542.695	8.71	6	3	A2 11
96597	542.89	8.71	6	3	A2 11
96598	543.084	8.77	6	3	A2 11
96599	543.279	8.66	6	3	A2 11
96600	543.473	8.83	6	3	A2 11
96601	543.668	8.75	6	3	A2 11
96602	543.862	8.71	6	3	A2 11
96603	544.056	8.67	6	3	A2 11
96604	544.251	8.73	6	3	A2 11
96605	544.445	8.8	6	3	A2 11
96606	544.64	8.96	6	3	A2 11
96607	544.834	8.6	6	3	A2 11
96608	545.028	8.5	6	3	A2 11
96609	545.222	8.79	6	3	A2 11
96610	545.417	8.92	6	3	A2 11
96611	545.611	8.92	6	3	A2 11
96612	545.805	8.87	6	3	A2 11
96613	546	8.6	6	3	A2 11
96614	546.194	8.86	6	3	A2 11
96615	546.388	8.97	6	3	A2 11
96616	546.582	8.86	6	3	A2 11
96617	546.776	8.73	6	3	A2 11
96618	546.97	8.89	6	3	A2 11
96619	547.165	8.93	6	3	A2 11
96620	547.359	8.8	6	3	A2 11
96621	547.553	8.81	6	3	A2 11
96622	547.747	8.8	6	3	A2 11
96623	547.941	9.2	6	3	A2 11
96624	548.135	8.83	6	3	A2 11
96625	548.329	8.9	6	3	A2 11
96626	548.523	8.86	6	3	A2 11
96627	548.717	8.72	6	3	A2 11
96628	548.911	8.85	6	3	A2 11
96629	549.105	8.83	6	3	A2 11
96630	549.299	9.03	6	3	A2 11
96631	549.493	9	6	3	A2 11
96632	549.687	8.75	6	3	A2 11
96633	549.881	9.16	6	3	A2 11
96634	550.075	9.01	6	3	A2 11
96635	550.269	8.89	6	3	A2 11
96636	550.463	8.93	6	3	A2 11
96637	550.657	9.05	6	3	A2 11
96638	550.85	8.98	6	3	A2 11
96639	551.044	9.04	6	3	A2 11
96640	551.238	8.94	6	3	A2 11
96641	551.432	8.98	6	3	A2 11
96642	551.626	9.17	6	3	A2 11
96643	551.82	9.15	6	3	A2 11
96644	552.013	8.97	6	3	A2 11
96645	552.207	9.06	6	3	A2 11
96646	552.401	9.19	6	3	A2 11
96647	552.594	8.96	6	3	A2 11
96648	552.788	8.96	6	3	A2 11
96649	552.982	8.93	6	3	A2 11
96650	553.176	8.94	6	3	A2 11
96651	553.369	9.2	6	3	A2 11
96652	553.563	9.15	6	3	A2 11
96653	553.756	9.08	6	3	A2 11
96654	553.95	9.16	6	3	A2 11
96655	554.144	9.25	6	3	A2 11
96656	554.337	9.18	6	3	A2 11
96657	554.531	8.99	6	3	A2 11
96658	554.724	9.13	6	3	A2 11
96659	554.918	9.15	6	3	A2 11
96660	555.111	9.06	6	3	A2 11
96661	555.305	9.08	6	3	A2 11
96662	555.498	9.05	6	3	A2 11
96663	555.692	9.1	6	3	A2 11
96664	555.885	9.31	6	3	A2 11
96665	556.079	9.25	6	3	A2 11
96666	556.272	9.17	6	3	A2 11
96667	556.466	9.11	6	3	A2 11
96668	556.659	9.22	6	3	A2 11
96669	556.852	9.37	6	3	A2 11
96670	557.046	9.23	6	3	A2 11
96671	557.239	9.02	6	3	A2 11
96672	557.432	9.15	6	3	A2 11
96673	557.626	9.37	6	3	A2 11
96674	557.819	9.3	6	3	A2 11
96675	558.012	9.19	6	3	A2 11
96676	558.206	9.48	6	3	A2 11
96677	558.399	9.29	6	3	A2 11
96678	558.592	9.1	6	3	A2 11
96679	558.785	9.2	6	3	A2 11
96680	558.979	9.12	6	3	A2 11
96681	559.172	9.29	6	3	A2 11
96682	559.365	9.31	6	3	A2 11
96683	559.558	9.13	6	3	A2 11
96684	559.751	9.35	6	3	A2 11
96685	559.944	9.42	6	3	A2 11
96686	560.138	9.3	6	3	A2 11
96687	560.331	9.25	6	3	A2 11
96688	560.524	9.42	6	3	A2 11
96689	560.717	9.42	6	3	A2 11
96690	560.91	9.43	6	3	A2 11
96691	561.103	9.32	6	3	A2 11
96692	561.296	9.21	6	3	A2 11
96693	561.489	9.59	6	3	A2 11
96694	561.682	9.56	6	3	A2 11
96695	561.875	9.34	6	3	A2 11
96696	562.068	9.42	6	3	A2 11
96697	562.261	9.33	6	3	A2 11
96698	562.454	9.37	6	3	A2 11
96699	562.647	9.34	6	3	A2 11
96700	562.84	9.42	6	3	A2 11
96701	563.032	9.48	6	3	A2 11
96702	563.225	9.43	6	3	A2 11
96703	563.418	9.4	6	3	A2 11
96704	563.611	9.37	6	3	A2 11
96705	563.804	9.55	6	3	A2 11
96706	563.997	9.37	6	3	A2 11
96707	564.19	9.27	6	3	A2 11
96708	564.382	9.6	6	3	A2 11
96709	564.575	9.32	6	3	A2 11
96710	564.768	9.42	6	3	A2 11
96711	564.961	9.5	6	3	A2 11
96712	565.153	9.38	6	3	A2 11
96713	565.346	9.42	6	3	A2 11
96714	565.539	9.5	6	3	A2 11
96715	565.731	9.49	6	3	A2 11
96716	565.924	9.61	6	3	A2 11
96717	566.117	9.49	6	3	A2 11
96718	566.309	9.51	6	3	A2 11
96719	566.502	9.46	6	3	A2 11
96720	566.695	9.64	6	3	A2 11
96721	566.887	9.56	6	3	A2 11
96722	567.08	9.47	6	3	A2 11
96723	567.272	9.81	6	3	A2 11
96724	567.465	9.41	6	3	A2 11
96725	567.657	9.6	6	3	A2 11
96726	567.85	9.54	6	3	A2 11
96727	568.042	9.6	6	3	A2 11
96728	568.235	9.62	6	3	A2 11
96729	568.427	9.41	6	3	A2 11
96730	568.62	9.6	6	3	A2 11
96731	568.812	9.58	6	3	A2 11
96732	569.005	9.61	6	3	A2 11
96733	569.197	9.59	6	3	A2 11
96734	569.389	9.66	6	3	A2 11
96735	569.582	9.65	6	3	A2 11
96736	569.774	9.65	6	3	A2 11
96737	569.966	9.57	6	3	A2 11
96738	570.159	9.62	6	3	A2 11
96739	570.351	9.51	6	3	A2 11
96740	570.543	9.67	6	3	A2 11
96741	570.736	9.78	6	3	A2 11
96742	570.928	9.52	6	3	A2 11
96743	571.12	9.74	6	3	A2 11
96744	571.312	9.72	6	3	A2 11
96745	571.505	9.47	6	3	A2 11
96746	571.697	9.66	6	3	A2 11
96747	571.889	9.8	6	3	A2 11
96748	572.081	9.71	6	3	A2 11
96749	572.273	9.65	6	3	A2 11
96750	572.465	9.65	6	3	A2 11
96751	572.658	9.81	6	3	A2 11
96752	572.85	9.69	6	3	A2 11
96753	573.042	9.85	6	3	A2 11
96754	573.234	9.59	6	3	A2 11
96755	573.426	9.58	6	3	A2 11
96756	573.618	9.75	6	3	A2 11
96757	573.81	9.8	6	3	A2 11
96758	574.002	9.71	6	3	A2 11
96759	574.194	9.74	6	3	A2 11
96760	574.386	9.71	6	3	A2 11
96761	574.578	9.72	6	3	A2 11
96762	574.77	9.85	6	3	A2 11
96763	574.962	9.87	6	3	A2 11
96764	575.154	9.67	6	3	A2 11
96765	575.346	9.8	6	3	A2 11
96766	575.538	9.59	6	3	A2 11
96767	575.729	9.51	6	3	A2 11
96768	575.921	9.96	6	3	A2 11
96769	576.113	9.88	6	3	A2 11
96770	576.305	9.82	6	3	A2 11
96771	576.497	9.84	6	3	A2 11
96772	576.689	9.6	6	3	A2 11
96773	576.88	9.52	6	3	A2 11
96774	577.072	9.89	6	3	A2 11
96775	577.264	9.71	6	3	A2 11
96776	577.456	9.89	6	3	A2 11
96777	577.647	9.96	6	3	A2 11
96778	577.839	10.07	6	3	A2 11
96779	578.031	9.73	6	3	A2 11
96780	578.223	9.89	6	3	A2 11
96781	578.414	9.74	6	3	A2 11
96782	578.606	9.84	6	3	A2 11
96783	578.798	10	6	3	A2 11
96784	578.989	9.92	6	3	A2 11
96785	579.181	9.98	6	3	A2 11
96786	579.372	9.85	6	3	A2 11
96787	579.564	9.93	6	3	A2 11
96788	579.755	9.84	6	3	A2 11
96789	579.947	9.82	6	3	A2 11
96790	580.139	9.99	6	3	A2 11
96791	580.33	9.81	6	3	A2 11
96792	580.522	9.93	6	3	A2 11
96793	580.713	9.89	6	3	A2 11
96794	580.905	9.98	6	3	A2 11
96795	581.096	10.04	6	3	A2 11
96796	581.287	9.89	6	3	A2 11
96797	581.479	9.83	6	3	A2 11
96798	581.67	10	6	3	A2 11
96799	581.862	9.94	6	3	A2 11
96800	582.053	9.97	6	3	A2 11
96801	582.244	9.96	6	3	A2 11
96802	582.436	10.16	6	3	A2 11
96803	582.627	9.84	6	3	A2 11
96804	582.818	10.03	6	3	A2 11
96805	583.01	9.91	6	3	A2 11
96806	583.201	10.08	6	3	A2 11
96807	583.392	9.8	6	3	A2 11
96808	583.583	10.01	6	3	A2 11
96809	583.775	9.95	6	3	A2 11
96810	583.966	9.95	6	3	A2 11
96811	584.157	10.05	6	3	A2 11
96812	584.348	10.06	6	3	A2 11
96813	584.54	9.84	6	3	A2 11
96814	584.731	9.94	6	3	A2 11
96815	584.922	9.87	6	3	A2 11
96816	585.113	9.75	6	3	A2 11
96817	585.304	9.83	6	3	A2 11
96818	585.495	9.94	6	3	A2 11
96819	585.686	10.15	6	3	A2 11
96820	585.877	10.16	6	3	A2 11
96821	586.068	10.17	6	3	A2 11
96822	586.259	10.07	6	3	A2 11
96823	586.45	9.98	6	3	A2 11
96824	586.641	9.9	6	3	A2 11
96825	586.832	10.31	6	3	A2 11
96826	587.023	10.09	6	3	A2 11
96827	587.214	9.96	6	3	A2 11
96828	587.405	10.08	6	3	A2 11
96829	587.596	10.02	6	3	A2 11
96830	587.787	10.14	6	3	A2 11
96831	587.978	10.02	6	3	A2 11
96832	588.169	10.09	6	3	A2 11
96833	588.36	10	6	3	A2 11
96834	588.551	10.03	6	3	A2 11
96835	588.742	10.17	6	3	A2 11
96836	588.932	10.24	6	3	A2 11
96837	589.123	9.95	6	3	A2 11
96838	589.314	10.16	6	3	A2 11
96839	589.505	10.02	6	3	A2 11
96840	589.696	10.17	6	3	A2 11
96841	589.886	10.15	6	3	A2 11
96842	590.077	10.13	6	3	A2 11
96843	590.268	10.02	6	3	A2 11
96844	590.458	10.13	6	3	A2 11
96845	590.649	9.84	6	3	A2 11
96846	590.84	10.17	6	3	A2 11
96847	591.03	10.15	6	3	A2 11
96848	591.221	10.07	6	3	A2 11
96849	591.412	10.04	6	3	A2 11
96850	591.602	10.09	6	3	A2 11
96851	591.793	10.02	6	3	A2 11
96852	591.984	10.23	6	3	A2 11
96853	592.174	10.06	6	3	A2 11
96854	592.365	10.19	6	3	A2 11
96855	592.555	9.92	6	3	A2 11
96856	592.746	10.07	6	3	A2 11
96857	592.936	9.91	6	3	A2 11
96858	593.127	10.29	6	3	A2 11
96859	593.317	10.27	6	3	A2 11
96860	593.508	10.25	6	3	A2 11
96861	593.698	10.02	6	3	A2 11
96862	593.889	10.1	6	3	A2 11
96863	594.079	10.12	6	3	A2 11
96864	594.269	10.12	6	3	A2 11
96865	594.46	10.17	6	3	A2 11
96866	594.65	10.15	6	3	A2 11
96867	594.84	10.21	6	3	A2 11
96868	595.031	10.2	6	3	A2 11
96869	595.221	10.06	6	3	A2 11
96870	595.411	10.22	6	3	A2 11
96871	595.602	10.2	6	3	A2 11
96872	595.792	10.12	6	3	A2 11
96873	595.982	10.01	6	3	A2 11
96874	596.172	10.24	6	3	A2 11
96875	596.363	10.1	6	3	A2 11
96876	596.553	10.06	6	3	A2 11
96877	596.743	10.26	6	3	A2 11
96878	596.933	10.18	6	3	A2 11
96879	597.123	10.02	6	3	A2 11
96880	597.314	9.99	6	3	A2 11
96881	597.504	10.34	6	3	A2 11
96882	597.694	10.19	6	3	A2 11
96883	597.884	10.15	6	3	A2 11
96884	598.074	10.19	6	3	A2 11
96885	598.264	10.25	6	3	A2 11
96886	598.454	10.23	6	3	A2 11
96887	598.644	10.31	6	3	A2 11
96888	598.834	10.11	6	3	A2 11
96889	599.024	10.1	6	3	A2 11
96890	599.214	10.21	6	3	A2 11
96891	599.404	10.42	6	3	A2 11
96892	599.594	10.34	6	3	A2 11
96893	599.784	10.27	6	3	A2 11
96894	599.974	10.31	6	3	A2 11
96895	600.164	10.34	6	3	A2 11
96896	600.354	10.14	6	3	A2 11
96897	600.544	10.12	6	3	A2 11
96898	600.734	10.4	6	3	A2 11
96899	600.924	10.13	6	3	A2 11
96900	601.114	10.12	6	3	A2 11
96901	601.303	10.16	6	3	A2 11
96902	601.493	10.47	6	3	A2 11
96903	601.683	10.38	6	3	A2 11
96904	601.873	10.33	6	3	A2 11
96905	602.063	10.31	6	3	A2 11
96906	602.252	10.39	6	3	A2 11
96907	602.442	10.38	6	3	A2 11
96908	602.632	10.4	6	3	A2 11
96909	602.821	10.41	6	3	A2 11
96910	603.011	10.42	6	3	A2 11
96911	603.201	10.37	6	3	A2 11
96912	603.39	10.32	6	3	A2 11
96913	603.58	10.35	6	3	A2 11
96914	603.77	10.43	6	3	A2 11
96915	603.959	10.48	6	3	A2 11
96916	604.149	10.39	6	3	A2 11
96917	604.339	10.48	6	3	A2 11
96918	604.528	10.67	6	3	A2 11
96919	604.718	10.62	6	3	A2 11
96920	604.907	10.57	6	3	A2 11
96921	605.097	10.64	6	3	A2 11
96922	605.286	10.57	6	3	A2 11
96923	605.476	10.65	6	3	A2 11
96924	605.665	10.71	6	3	A2 11
96925	605.855	10.57	6	3	A2 11
96926	606.044	10.73	6	3	A2 11
96927	606.234	10.69	6	3	A2 11
96928	606.423	10.68	6	3	A2 11
96929	606.612	10.9	6	3	A2 11
96930	606.802	10.6	6	3	A2 11
96931	606.991	10.96	6	3	A2 11
96932	607.181	10.92	6	3	A2 11
96933	607.37	10.97	6	3	A2 11
96934	607.559	10.69	6	3	A2 11
96935	607.749	10.99	6	3	A2 11
96936	607.938	10.76	6	3	A2 11
96937	608.127	11	6	3	A2 11
96938	608.316	11.12	6	3	A2 11
96939	608.506	11.01	6	3	A2 11
96940	608.695	11.2	6	3	A2 11
96941	608.884	11.07	6	3	A2 11
96942	609.073	10.93	6	3	A2 11
96943	609.263	11.14	6	3	A2 11
96944	609.452	11.21	6	3	A2 11
96945	609.641	11.01	6	3	A2 11
96946	609.83	10.95	6	3	A2 11
96947	610.019	11.48	6	3	A2 11
96948	610.208	11.27	6	3	A2 11
96949	610.397	11.4	6	3	A2 11
96950	610.586	11.32	6	3	A2 11
96951	610.775	11.47	6	3	A2 11
96952	610.965	11.71	6	3	A2 11
96953	611.154	11.41	6	3	A2 11
96954	611.343	11.58	6	3	A2 11
96955	611.532	11.67	6	3	A2 11
96956	611.721	11.81	6	3	A2 11
96957	611.91	11.81	6	3	A2 11
96958	612.099	11.68	6	3	A2 11
96959	612.287	11.83	6	3	A2 11
96960	612.476	11.74	6	3	A2 11
96961	612.665	12.25	6	3	A2 11
96962	612.854	12.02	6	3	A2 11
96963	613.043	12.13	6	3	A2 11
96964	613.232	12.32	6	3	A2 11
96965	613.421	12.17	6	3	A2 11
96966	613.61	12.32	6	3	A2 11
96967	613.798	12.36	6	3	A2 11
96968	613.987	12.51	6	3	A2 11
96969	614.176	12.58	6	3	A2 11
96970	614.365	12.54	6	3	A2 11
96971	614.554	12.79	6	3	A2 11
96972	614.742	12.84	6	3	A2 11
96973	614.931	12.87	6	3	A2 11
96974	615.12	12.97	6	3	A2 11
96975	615.309	13.23	6	3	A2 11
96976	615.497	13.04	6	3	A2 11
96977	615.686	13.17	6	3	A2 11
96978	615.875	13.31	6	3	A2 11
96979	616.063	13.3	6	3	A2 11
96980	616.252	13.42	6	3	A2 11
96981	616.44	13.76	6	3	A2 11
96982	616.629	13.86	6	3	A2 11
96983	616.818	13.8	6	3	A2 11
96984	617.006	13.91	6	3	A2 11
96985	617.195	14.08	6	3	A2 11
96986	617.383	14.07	6	3	A2 11
96987	617.572	14.1	6	3	A2 11
96988	617.76	14.17	6	3	A2 11
96989	617.949	14.78	6	3	A2 11
96990	618.137	14.89	6	3	A2 11
96991	618.326	14.85	6	3	A2 11
96992	618.514	14.72	6	3	A2 11
96993	618.703	14.74	6	3	A2 11
96994	618.891	15.07	6	3	A2 11
96995	619.079	15.38	6	3	A2 11
96996	619.268	15.54	6	3	A2 11
96997	619.456	15.38	6	3	A2 11
96998	619.644	15.79	6	3	A2 11
96999	619.833	15.68	6	3	A2 11
97000	620.021	15.99	6	3	A2 11
97001	620.209	16.04	6	3	A2 11
97002	620.398	16.36	6	3	A2 11
97003	620.586	16.36	6	3	A2 11
97004	620.774	16.54	6	3	A2 11
97005	620.962	16.75	6	3	A2 11
97006	621.151	17.19	6	3	A2 11
97007	621.339	16.98	6	3	A2 11
97008	621.527	17.22	6	3	A2 11
97009	621.715	17.32	6	3	A2 11
97010	621.903	17.77	6	3	A2 11
97011	622.092	17.71	6	3	A2 11
97012	622.28	18.1	6	3	A2 11
97013	622.468	17.97	6	3	A2 11
97014	622.656	18.36	6	3	A2 11
97015	622.844	18.26	6	3	A2 11
97016	623.032	18.86	6	3	A2 11
97017	623.22	19.07	6	3	A2 11
97018	623.408	19.52	6	3	A2 11
97019	623.596	19.44	6	3	A2 11
97020	623.784	19.63	6	3	A2 11
97021	623.972	19.66	6	3	A2 11
97022	624.16	19.9	6	3	A2 11
97023	624.348	20.32	6	3	A2 11
97024	624.536	21.02	6	3	A2 11
97025	624.724	20.53	6	3	A2 11
97026	624.912	20.86	6	3	A2 11
97027	625.1	21.29	6	3	A2 11
97028	625.288	21.77	6	3	A2 11
97029	625.476	21.59	6	3	A2 11
97030	625.664	22.14	6	3	A2 11
97031	625.851	22.41	6	3	A2 11
97032	626.039	22.83	6	3	A2 11
97033	626.227	22.45	6	3	A2 11
97034	626.415	23.31	6	3	A2 11
97035	626.603	23.36	6	3	A2 11
97036	626.79	23.57	6	3	A2 11
97037	626.978	24.11	6	3	A2 11
97038	627.166	24.26	6	3	A2 11
97039	627.354	24.22	6	3	A2 11
97040	627.541	24.64	6	3	A2 11
97041	627.729	25	6	3	A2 11
97042	627.917	26.04	6	3	A2 11
97043	628.104	25.85	6	3	A2 11
97044	628.292	25.75	6	3	A2 11
97045	628.48	26.25	6	3	A2 11
97046	628.667	26.64	6	3	A2 11
97047	628.855	27.21	6	3	A2 11
97048	629.042	27.74	6	3	A2 11
97049	629.23	27.98	6	3	A2 11
97050	629.418	28.14	6	3	A2 11
97051	629.605	29.02	6	3	A2 11
97052	629.793	28.64	6	3	A2 11
97053	629.98	29.68	6	3	A2 11
97054	630.168	29.32	6	3	A2 11
97055	630.355	30.38	6	3	A2 11
97056	630.543	30.32	6	3	A2 11
97057	630.73	30.76	6	3	A2 11
97058	630.917	30.75	6	3	A2 11
97059	631.105	31.97	6	3	A2 11
97060	631.292	31.97	6	3	A2 11
97061	631.48	32.54	6	3	A2 11
97062	631.667	32.91	6	3	A2 11
97063	631.854	33.21	6	3	A2 11
97064	632.042	33.35	6	3	A2 11
97065	632.229	34.55	6	3	A2 11
97066	632.416	34.49	6	3	A2 11
97067	632.604	35.47	6	3	A2 11
97068	632.791	34.61	6	3	A2 11
97069	632.978	35.66	6	3	A2 11
97070	633.165	35.67	6	3	A2 11
97071	633.353	36.79	6	3	A2 11
97072	633.54	37.41	6	3	A2 11
97073	633.727	37.68	6	3	A2 11
97074	633.914	37.89	6	3	A2 11
97075	634.101	38.58	6	3	A2 11
97076	634.289	39.6	6	3	A2 11
97077	634.476	39.57	6	3	A2 11
97078	634.663	40.32	6	3	A2 11
97079	634.85	39.88	6	3	A2 11
97080	635.037	41.48	6	3	A2 11
97081	635.224	42.11	6	3	A2 11
97082	635.411	42.46	6	3	A2 11
97083	635.598	42.54	6	3	A2 11
97084	635.785	43.61	6	3	A2 11
97085	635.972	43.81	6	3	A2 11
97086	636.159	44.31	6	3	A2 11
97087	636.346	46.01	6	3	A2 11
97088	636.533	45.81	6	3	A2 11
97089	636.72	46.4	6	3	A2 11
97090	636.907	47.41	6	3	A2 11
97091	637.094	47.24	6	3	A2 11
97092	637.281	47.43	6	3	A2 11
97093	637.468	48.41	6	3	A2 11
97094	637.655	49.25	6	3	A2 11
97095	637.842	50.02	6	3	A2 11
97096	638.029	50.74	6	3	A2 11
97097	638.215	51.09	6	3	A2 11
97098	638.402	51.27	6	3	A2 11
97099	638.589	51.41	6	3	A2 11
97100	638.776	51.58	6	3	A2 11
97101	638.963	51.56	6	3	A2 11
97102	639.149	51.35	6	3	A2 11
97103	639.336	51.32	6	3	A2 11
97104	639.523	51.8	6	3	A2 11
97105	639.709	51.49	6	3	A2 11
97106	639.896	51.91	6	3	A2 11
97107	640.083	51.65	6	3	A2 11
97108	640.27	51.88	6	3	A2 11
97109	640.456	52.01	6	3	A2 11
97110	640.643	51.8	6	3	A2 11
97111	640.829	51.98	6	3	A2 11
97112	641.016	52.13	6	3	A2 11
97113	641.203	52.17	6	3	A2 11
97114	641.389	51.95	6	3	A2 11
97115	641.576	51.8	6	3	A2 11
97116	641.762	52.1	6	3	A2 11
97117	641.949	52.21	6	3	A2 11
97118	642.135	52.09	6	3	A2 11
97119	642.322	52.33	6	3	A2 11
97120	642.508	52.5	6	3	A2 11
97121	642.695	52.57	6	3	A2 11
97122	642.881	52.41	6	3	A2 11
97123	643.068	52.26	6	3	A2 11
97124	643.254	52.63	6	3	A2 11
97125	643.441	52.55	6	3	A2 11
97126	643.627	52.34	6	3	A2 11
97127	643.813	52.59	6	3	A2 11
97128	644	52.56	6	3	A2 11
97129	644.186	52.76	6	3	A2 11
97130	644.372	52.58	6	3	A2 11
97131	644.559	52.55	6	3	A2 11
97132	644.745	52.94	6	3	A2 11
97133	644.931	52.98	6	3	A2 11
97134	645.118	53.02	6	3	A2 11
97135	645.304	52.89	6	3	A2 11
97136	645.49	53.2	6	3	A2 11
97137	645.676	52.9	6	3	A2 11
97138	645.862	52.97	6	3	A2 11
97139	646.049	52.77	6	3	A2 11
97140	646.235	53.14	6	3	A2 11
97141	646.421	52.79	6	3	A2 11
97142	646.607	52.74	6	3	A2 11
97143	646.793	53.07	6	3	A2 11
97144	646.979	53.22	6	3	A2 11
97145	647.165	53.22	6	3	A2 11
97146	647.352	53.02	6	3	A2 11
97147	647.538	52.86	6	3	A2 11
97148	647.724	53.25	6	3	A2 11
97149	647.91	53.39	6	3	A2 11
97150	648.096	53.12	6	3	A2 11
97151	648.282	53.24	6	3	A2 11
97152	648.468	53.55	6	3	A2 11
97153	648.654	53.53	6	3	A2 11
97154	648.84	53.28	6	3	A2 11
97155	649.026	53.36	6	3	A2 11
97156	649.212	53.74	6	3	A2 11
97157	649.397	53.76	6	3	A2 11
97158	649.583	53.76	6	3	A2 11
97159	649.769	53.7	6	3	A2 11
97160	649.955	53.77	6	3	A2 11
97161	650.141	53.73	6	3	A2 11
97162	650.327	53.43	6	3	A2 11
97163	650.513	53.9	6	3	A2 11
97164	650.698	53.91	6	3	A2 11
97165	650.884	54.2	6	3	A2 11
97166	651.07	53.85	6	3	A2 11
97167	651.256	53.9	6	3	A2 11
97168	651.442	54.26	6	3	A2 11
97169	651.627	54.26	6	3	A2 11
97170	651.813	54.26	6	3	A2 11
97171	651.999	54.08	6	3	A2 11
97172	652.184	54.44	6	3	A2 11
97173	652.37	54.44	6	3	A2 11
97174	652.556	54.49	6	3	A2 11
97175	652.741	53.96	6	3	A2 11
97176	652.927	54.72	6	3	A2 11
97177	653.113	54.81	6	3	A2 11
97178	653.298	54.77	6	3	A2 11
97179	653.484	54.82	6	3	A2 11
97180	653.669	55.16	6	3	A2 11
97181	653.855	54.9	6	3	A2 11
97182	654.04	54.83	6	3	A2 11
97183	654.226	55.16	6	3	A2 11
97184	654.412	55.38	6	3	A2 11
97185	654.597	55.44	6	3	A2 11
97186	654.782	55.32	6	3	A2 11
97187	654.968	55.08	6	3	A2 11
97188	655.153	55.62	6	3	A2 11
97189	655.339	55.68	6	3	A2 11
97190	655.524	55.93	6	3	A2 11
97191	655.71	55.42	6	3	A2 11
97192	655.895	55.99	6	3	A2 11
97193	656.08	55.99	6	3	A2 11
97194	656.266	55.72	6	3	A2 11
97195	656.451	56.18	6	3	A2 11
97196	656.636	56.76	6	3	A2 11
97197	656.822	56.62	6	3	A2 11
97198	657.007	56.72	6	3	A2 11
97199	657.192	56.8	6	3	A2 11
97200	657.378	57.16	6	3	A2 11
97201	657.563	57.14	6	3	A2 11
97202	657.748	57.07	6	3	A2 11
97203	657.933	57.11	6	3	A2 11
97204	658.118	57.16	6	3	A2 11
97205	658.304	57.44	6	3	A2 11
97206	658.489	57.12	6	3	A2 11
97207	658.674	57.18	6	3	A2 11
97208	658.859	57.47	6	3	A2 11
97209	659.044	57.66	6	3	A2 11
97210	659.229	57.39	6	3	A2 11
97211	659.414	57.63	6	3	A2 11
97212	659.599	57.7	6	3	A2 11
97213	659.785	57.96	6	3	A2 11
97214	659.97	58.07	6	3	A2 11
97215	660.155	57.84	6	3	A2 11
97216	660.34	58.19	6	3	A2 11
97217	660.525	58.27	6	3	A2 11
97218	660.71	58.56	6	3	A2 11
97219	660.895	58.3	6	3	A2 11
97220	661.08	58.68	6	3	A2 11
97221	661.264	58.68	6	3	A2 11
97222	661.449	58.1	6	3	A2 11
97223	661.634	58.5	6	3	A2 11
97224	661.819	58.79	6	3	A2 11
97225	662.004	59.04	6	3	A2 11
97226	662.189	59.27	6	3	A2 11
97227	662.374	59.25	6	3	A2 11
97228	662.559	59.56	6	3	A2 11
97229	662.743	59.45	6	3	A2 11
97230	662.928	59.34	6	3	A2 11
97231	663.113	59.43	6	3	A2 11
97232	663.298	59.58	6	3	A2 11
97233	663.483	59.71	6	3	A2 11
97234	663.667	59.84	6	3	A2 11
97235	663.852	60.08	6	3	A2 11
97236	664.037	60.04	6	3	A2 11
97237	664.221	60.24	6	3	A2 11
97238	664.406	60.02	6	3	A2 11
97239	664.591	59.96	6	3	A2 11
97240	664.775	60.14	6	3	A2 11
97241	664.96	60.47	6	3	A2 11
97242	665.145	60.4	6	3	A2 11
97243	665.329	59.93	6	3	A2 11
97244	665.514	60.53	6	3	A2 11
97245	665.698	60.82	6	3	A2 11
97246	665.883	60.82	6	3	A2 11
97247	666.068	60.42	6	3	A2 11
97248	666.252	60.8	6	3	A2 11
97249	666.437	60.94	6	3	A2 11
97250	666.621	61.08	6	3	A2 11
97251	666.806	60.8	6	3	A2 11
97252	666.99	61.14	6	3	A2 11
97253	667.174	61.36	6	3	A2 11
97254	667.359	60.96	6	3	A2 11
97255	667.543	61.48	6	3	A2 11
97256	667.728	61.59	6	3	A2 11
97257	667.912	62.04	6	3	A2 11
97258	668.096	61.74	6	3	A2 11
97259	668.281	61.6	6	3	A2 11
97260	668.465	61.78	6	3	A2 11
97261	668.649	61.91	6	3	A2 11
97262	668.834	61.9	6	3	A2 11
97263	669.018	62.07	6	3	A2 11
97264	669.202	62.44	6	3	A2 11
97265	669.387	62.24	6	3	A2 11
97266	669.571	62.03	6	3	A2 11
97267	669.755	62.34	6	3	A2 11
97268	669.939	62.52	6	3	A2 11
97269	670.124	62.72	6	3	A2 11
97270	670.308	62.6	6	3	A2 11
97271	670.492	62.7	6	3	A2 11
97272	670.676	63.22	6	3	A2 11
97273	670.86	63.22	6	3	A2 11
97274	671.044	63.32	6	3	A2 11
97275	671.228	63.14	6	3	A2 11
97276	671.413	63.56	6	3	A2 11
97277	671.597	63.69	6	3	A2 11
97278	671.781	63.81	6	3	A2 11
97279	671.965	63.88	6	3	A2 11
97280	672.149	64.36	6	3	A2 11
97281	672.333	64.43	6	3	A2 11
97282	672.517	64.68	6	3	A2 11
97283	672.701	64.48	6	3	A2 11
97284	672.885	65.01	6	3	A2 11
97285	673.069	65.32	6	3	A2 11
97286	673.253	64.97	6	3	A2 11
97287	673.437	65.62	6	3	A2 11
97288	673.621	65.97	6	3	A2 11
97289	673.804	65.94	6	3	A2 11
97290	673.988	65.97	6	3	A2 11
97291	674.172	66.08	6	3	A2 11
97292	674.356	66.6	6	3	A2 11
97293	674.54	66.35	6	3	A2 11
97294	674.724	66.05	6	3	A2 11
97295	674.908	66.68	6	3	A2 11
97296	675.091	66.84	6	3	A2 11
97297	675.275	66.85	6	3	A2 11
97298	675.459	66.83	6	3	A2 11
97299	675.643	67	6	3	A2 11
97300	675.826	66.99	6	3	A2 11
97301	676.01	67.24	6	3	A2 11
97302	676.194	67.16	6	3	A2 11
97303	676.377	67.16	6	3	A2 11
97304	676.561	67.62	6	3	A2 11
97305	676.745	67.72	6	3	A2 11
97306	676.928	67.64	6	3	A2 11
97307	677.112	67.78	6	3	A2 11
97308	677.296	68.03	6	3	A2 11
97309	677.479	68.24	6	3	A2 11
97310	677.663	68.22	6	3	A2 11
97311	677.846	68.32	6	3	A2 11
97312	678.03	68.72	6	3	A2 11
97313	678.213	68.96	6	3	A2 11
97314	678.397	68.84	6	3	A2 11
97315	678.58	69.29	6	3	A2 11
97316	678.764	69.45	6	3	A2 11
97317	678.947	69.65	6	3	A2 11
97318	679.131	69.39	6	3	A2 11
97319	679.314	69.52	6	3	A2 11
97320	679.498	69.93	6	3	A2 11
97321	679.681	70.3	6	3	A2 11
97322	679.865	69.96	6	3	A2 11
97323	680.048	70.47	6	3	A2 11
97324	680.231	70.43	6	3	A2 11
97325	680.415	70.57	6	3	A2 11
97326	680.598	70.6	6	3	A2 11
97327	680.781	70.87	6	3	A2 11
97328	680.965	71.02	6	3	A2 11
97329	681.148	71.14	6	3	A2 11
97330	681.331	71.16	6	3	A2 11
97331	681.514	71.12	6	3	A2 11
97332	681.698	71.5	6	3	A2 11
97333	681.881	71.6	6	3	A2 11
97334	682.064	71.53	6	3	A2 11
97335	682.247	71.69	6	3	A2 11
97336	682.43	72.45	6	3	A2 11
97337	682.614	72.44	6	3	A2 11
97338	682.797	72.5	6	3	A2 11
97339	682.98	72.64	6	3	A2 11
97340	683.163	73.57	6	3	A2 11
97341	683.346	73.47	6	3	A2 11
97342	683.529	73.88	6	3	A2 11
97343	683.712	74.21	6	3	A2 11
97344	683.895	74.33	6	3	A2 11
97345	684.078	74.77	6	3	A2 11
97346	684.261	74.91	6	3	A2 11
97347	684.444	75.17	6	3	A2 11
97348	684.627	75.39	6	3	A2 11
97349	684.81	75.76	6	3	A2 11
97350	684.993	75.93	6	3	A2 11
97351	685.176	75.96	6	3	A2 11
97352	685.359	76.7	6	3	A2 11
97353	685.542	76.77	6	3	A2 11
97354	685.725	76.36	6	3	A2 11
97355	685.908	76.97	6	3	A2 11
97356	686.091	77.2	6	3	A2 11
97357	686.274	77.25	6	3	A2 11
97358	686.457	76.94	6	3	A2 11
97359	686.639	77.42	6	3	A2 11
97360	686.822	77.55	6	3	A2 11
97361	687.005	77.82	6	3	A2 11
97362	687.188	77.55	6	3	A2 11
97363	687.371	77.55	6	3	A2 11
97364	687.553	78.28	6	3	A2 11
97365	687.736	78.54	6	3	A2 11
97366	687.919	78.14	6	3	A2 11
97367	688.102	78.55	6	3	A2 11
97368	688.284	79.36	6	3	A2 11
97369	688.467	79.56	6	3	A2 11
97370	688.65	79.38	6	3	A2 11
97371	688.832	79.87	6	3	A2 11
97372	689.015	80.15	6	3	A2 11
97373	689.197	80.36	6	3	A2 11
97374	689.38	80.26	6	3	A2 11
97375	689.563	79.87	6	3	A2 11
97376	689.745	80.93	6	3	A2 11
97377	689.928	80.9	6	3	A2 11
97378	690.11	80.83	6	3	A2 11
97379	690.293	80.88	6	3	A2 11
97380	690.475	81.15	6	3	A2 11
97381	690.658	81.09	6	3	A2 11
97382	690.84	81.29	6	3	A2 11
97383	691.023	81.22	6	3	A2 11
97384	691.205	81.81	6	3	A2 11
97385	691.388	81.68	6	3	A2 11
97386	691.57	81.47	6	3	A2 11
97387	691.752	81.71	6	3	A2 11
97388	691.935	82.3	6	3	A2 11
97389	692.117	82.18	6	3	A2 11
97390	692.3	81.86	6	3	A2 11
97391	692.482	81.97	6	3	A2 11
97392	692.664	82.27	6	3	A2 11
97393	692.847	82.2	6	3	A2 11
97394	693.029	81.85	6	3	A2 11
97395	693.211	82.52	6	3	A2 11
97396	693.393	82.93	6	3	A2 11
97397	693.576	82.94	6	3	A2 11
97398	693.758	82.46	6	3	A2 11
97399	693.94	82.73	6	3	A2 11
97400	694.122	83.12	6	3	A2 11
97401	694.304	83.3	6	3	A2 11
97402	694.487	83.36	6	3	A2 11
97403	694.669	82.88	6	3	A2 11
97404	694.851	83.45	6	3	A2 11
97405	695.033	83.5	6	3	A2 11
97406	695.215	83.75	6	3	A2 11
97407	695.397	83.55	6	3	A2 11
97408	695.579	84.16	6	3	A2 11
97409	695.761	84.06	6	3	A2 11
97410	695.943	84.18	6	3	A2 11
97411	696.125	83.85	6	3	A2 11
97412	696.308	84.3	6	3	A2 11
97413	696.49	84.82	6	3	A2 11
97414	696.671	84.16	6	3	A2 11
97415	696.853	84.72	6	3	A2 11
97416	697.035	84.05	6	3	A2 11
97417	697.217	85.16	6	3	A2 11
97418	697.399	84.64	6	3	A2 11
97419	697.581	85.21	6	3	A2 11
97420	697.763	85.49	6	3	A2 11
97421	697.945	85.69	6	3	A2 11
97422	698.127	85.39	6	3	A2 11
97423	698.309	85.38	6	3	A2 11
97424	698.491	86.13	6	3	A2 11
97425	698.672	86.39	6	3	A2 11
97426	698.854	85.89	6	3	A2 11
97427	699.036	86.21	6	3	A2 11
97428	699.218	86.8	6	3	A2 11
97429	699.399	87.02	6	3	A2 11
97430	699.581	86.57	6	3	A2 11
97431	699.763	86.79	6	3	A2 11
97432	699.945	87.35	6	3	A2 11
97433	700.126	87.85	6	3	A2 11
97434	700.308	87.55	6	3	A2 11
97435	700.49	87.63	6	3	A2 11
97436	700.671	88.22	6	3	A2 11
97437	700.853	88.45	6	3	A2 11
97438	701.035	88.78	6	3	A2 11
97439	701.216	88.63	6	3	A2 11
97440	701.398	89.34	6	3	A2 11
97441	701.579	89.84	6	3	A2 11
97442	701.761	90.02	6	3	A2 11
97443	701.943	90.01	6	3	A2 11
97444	702.124	91.04	6	3	A2 11
97445	702.306	91.45	6	3	A2 11
97446	702.487	91.27	6	3	A2 11
97447	702.669	92.38	6	3	A2 11
97448	702.85	92.68	6	3	A2 11
97449	703.031	92.79	6	3	A2 11
97450	703.213	92.64	6	3	A2 11
97451	703.394	92.73	6	3	A2 11
97452	703.576	75.59	6	3	A2 11
97453	703.757	79.26	6	3	A2 11
97454	703.938	74.89	6	3	A2 11
97455	704.12	74.3	6	3	A2 11
97456	704.301	75.32	6	3	A2 11
97457	704.483	75.76	6	3	A2 11
97458	704.664	75.85	6	3	A2 11
97459	704.845	75.6	6	3	A2 11
97460	705.026	58.25	6	3	A2 11
97461	705.208	61.66	6	3	A2 11
97462	705.389	58.18	6	3	A2 11
97463	705.57	58.09	6	3	A2 11
97464	705.751	58.64	6	3	A2 11
97465	705.933	58.93	6	3	A2 11
97466	706.114	58.99	6	3	A2 11
97467	706.295	59.22	6	3	A2 11
97468	706.476	41.21	6	3	A2 11
97469	706.657	44.01	6	3	A2 11
97470	706.838	41.32	6	3	A2 11
97471	707.02	41.38	6	3	A2 11
97472	707.201	18.66	6	3	A2 11
97473	707.382	36.89	6	3	A2 11
97474	707.563	5.25	6	3	A2 11
97475	707.744	5.23	6	3	A2 11
97476	707.925	5.15	6	3	A2 11
97477	708.106	5.21	6	3	A2 11
97478	708.287	5.22	6	3	A2 11
97479	708.468	5.32	6	3	A2 11
97480	708.649	5.2	6	3	A2 11
97481	708.83	5.27	6	3	A2 11
97482	709.011	5.43	6	3	A2 11
97483	709.192	5.19	6	3	A2 11
97484	709.373	5.28	6	3	A2 11
97485	709.554	5.34	6	3	A2 11
97486	709.734	5.49	6	3	A2 11
97487	709.915	5.36	6	3	A2 11
97488	710.096	5.46	6	3	A2 11
97489	710.277	5.46	6	3	A2 11
97490	710.458	5.51	6	3	A2 11
97491	710.639	5.49	6	3	A2 11
97492	710.819	5.45	6	3	A2 11
97493	711	5.47	6	3	A2 11
97494	711.181	5.59	6	3	A2 11
97495	711.362	5.56	6	3	A2 11
97496	711.542	5.5	6	3	A2 11
97497	711.723	5.64	6	3	A2 11
97498	711.904	5.66	6	3	A2 11
97499	712.085	5.7	6	3	A2 11
97500	712.265	5.68	6	3	A2 11
97501	712.446	5.66	6	3	A2 11
97502	712.627	5.66	6	3	A2 11
97503	712.807	5.87	6	3	A2 11
97504	712.988	5.85	6	3	A2 11
97505	713.168	5.82	6	3	A2 11
97506	713.349	5.87	6	3	A2 11
97507	713.53	5.8	6	3	A2 11
97508	713.71	5.97	6	3	A2 11
97509	713.891	5.87	6	3	A2 11
97510	714.071	6.03	6	3	A2 11
97511	714.252	6.13	6	3	A2 11
97512	714.432	6.11	6	3	A2 11
97513	714.613	6.03	6	3	A2 11
97514	714.793	6.22	6	3	A2 11
97515	714.974	6.22	6	3	A2 11
97516	715.154	6.29	6	3	A2 11
97517	715.334	6.24	6	3	A2 11
97518	715.515	6.38	6	3	A2 11
97519	715.695	6.18	6	3	A2 11
97520	715.876	6.39	6	3	A2 11
97521	716.056	6.48	6	3	A2 11
97522	716.236	6.34	6	3	A2 11
97523	716.417	6.63	6	3	A2 11
97524	716.597	6.6	6	3	A2 11
97525	716.777	6.81	6	3	A2 11
97526	716.957	6.55	6	3	A2 11
97527	717.138	6.86	6	3	A2 11
97528	717.318	6.46	6	3	A2 11
97529	717.498	6.83	6	3	A2 11
97530	717.678	6.9	6	3	A2 11
97531	717.859	6.9	6	3	A2 11
97532	718.039	6.71	6	3	A2 11
97533	718.219	7.02	6	3	A2 11
97534	718.399	6.81	6	3	A2 11
97535	718.579	7.08	6	3	A2 11
97536	718.759	7.18	6	3	A2 11
97537	718.939	7.14	6	3	A2 11
97538	719.12	7.29	6	3	A2 11
97539	719.3	7.07	6	3	A2 11
97540	719.48	7.18	6	3	A2 11
97541	719.66	7.08	6	3	A2 11
97542	719.84	7.49	6	3	A2 11
97543	720.02	7.41	6	3	A2 11
97544	720.2	7.35	6	3	A2 11
97545	720.38	7.52	6	3	A2 11
97546	720.56	7.63	6	3	A2 11
97547	720.74	7.63	6	3	A2 11
97548	720.92	7.49	6	3	A2 11
97549	721.1	8.06	6	3	A2 11
97550	721.279	7.8	6	3	A2 11
97551	721.459	7.8	6	3	A2 11
97552	721.639	7.97	6	3	A2 11
97553	721.819	7.94	6	3	A2 11
97554	721.999	8.01	6	3	A2 11
97555	722.179	8.02	6	3	A2 11
97556	722.359	8.06	6	3	A2 11
97557	722.538	8.11	6	3	A2 11
97558	722.718	8.19	6	3	A2 11
97559	722.898	8.18	6	3	A2 11
97560	723.078	8.33	6	3	A2 11
97561	723.257	8.38	6	3	A2 11
97562	723.437	8.42	6	3	A2 11
97563	723.617	8.54	6	3	A2 11
97564	723.797	8.49	6	3	A2 11
97565	723.976	8.61	6	3	A2 11
97566	724.156	8.85	6	3	A2 11
97567	724.336	8.74	6	3	A2 11
97568	724.515	8.78	6	3	A2 11
97569	724.695	8.89	6	3	A2 11
97570	724.874	9.06	6	3	A2 11
97571	725.054	9.07	6	3	A2 11
97572	725.234	8.95	6	3	A2 11
97573	725.413	9.1	6	3	A2 11
97574	725.593	9.19	6	3	A2 11
97575	725.772	9.19	6	3	A2 11
97576	725.952	9.36	6	3	A2 11
97577	726.131	9.27	6	3	A2 11
97578	726.311	9.5	6	3	A2 11
97579	726.49	9.3	6	3	A2 11
97580	726.67	9.43	6	3	A2 11
97581	726.849	9.5	6	3	A2 11
97582	727.028	9.57	6	3	A2 11
97583	727.208	9.48	6	3	A2 11
97584	727.387	9.62	6	3	A2 11
97585	727.567	9.75	6	3	A2 11
97586	727.746	9.82	6	3	A2 11
97587	727.925	9.89	6	3	A2 11
97588	728.105	9.67	6	3	A2 11
97589	728.284	9.96	6	3	A2 11
97590	728.463	10	6	3	A2 11
97591	728.643	10.06	6	3	A2 11
97592	728.822	10.06	6	3	A2 11
97593	729.001	10.1	6	3	A2 11
97594	729.18	10.22	6	3	A2 11
97595	729.359	10.51	6	3	A2 11
97596	729.539	10.43	6	3	A2 11
97597	729.718	10.33	6	3	A2 11
97598	729.897	10.34	6	3	A2 11
97599	730.076	10.71	6	3	A2 11
97600	730.255	10.68	6	3	A2 11
97601	730.434	10.43	6	3	A2 11
97602	730.614	10.76	6	3	A2 11
97603	730.793	10.86	6	3	A2 11
97604	730.972	10.85	6	3	A2 11
97605	731.151	10.87	6	3	A2 11
97606	731.33	10.84	6	3	A2 11
97607	731.509	11.02	6	3	A2 11
97608	731.688	10.83	6	3	A2 11
97609	731.867	11.09	6	3	A2 11
97610	732.046	11.13	6	3	A2 11
97611	732.225	11.19	6	3	A2 11
97612	732.404	11.24	6	3	A2 11
97613	732.583	11.01	6	3	A2 11
97614	732.762	11.4	6	3	A2 11
97615	732.941	11.39	6	3	A2 11
97616	733.12	11.49	6	3	A2 11
97617	733.298	11.65	6	3	A2 11
97618	733.477	11.83	6	3	A2 11
97619	733.656	11.57	6	3	A2 11
97620	733.835	11.95	6	3	A2 11
97621	734.014	11.91	6	3	A2 11
97622	734.193	12.15	6	3	A2 11
97623	734.371	11.92	6	3	A2 11
97624	734.55	12.25	6	3	A2 11
97625	734.729	11.81	6	3	A2 11
97626	734.908	12.05	6	3	A2 11
97627	735.086	12.07	6	3	A2 11
97628	735.265	12.19	6	3	A2 11
97629	735.444	12.11	6	3	A2 11
97630	735.623	12.32	6	3	A2 11
97631	735.801	12.57	6	3	A2 11
97632	735.98	12.22	6	3	A2 11
97633	736.159	12.35	6	3	A2 11
97634	736.337	12.44	6	3	A2 11
97635	736.516	12.83	6	3	A2 11
97636	736.694	12.65	6	3	A2 11
97637	736.873	12.86	6	3	A2 11
97638	737.052	12.89	6	3	A2 11
97639	737.23	12.52	6	3	A2 11
97640	737.409	12.46	6	3	A2 11
97641	737.587	12.95	6	3	A2 11
97642	737.766	12.88	6	3	A2 11
97643	737.944	12.96	6	3	A2 11
97644	738.123	13.1	6	3	A2 11
97645	738.301	13.06	6	3	A2 11
97646	738.479	13.08	6	3	A2 11
97647	738.658	13.11	6	3	A2 11
97648	738.836	12.92	6	3	A2 11
97649	739.015	13.17	6	3	A2 11
97650	739.193	13.08	6	3	A2 11
97651	739.371	12.82	6	3	A2 11
97652	739.55	12.8	6	3	A2 11
97653	739.728	12.99	6	3	A2 11
97654	739.906	13.06	6	3	A2 11
97655	740.085	13.06	6	3	A2 11
97656	740.263	13.01	6	3	A2 11
97657	740.441	13.06	6	3	A2 11
97658	740.62	13.14	6	3	A2 11
97659	740.798	12.85	6	3	A2 11
97660	740.976	12.8	6	3	A2 11
97661	741.154	12.66	6	3	A2 11
97662	741.332	13.15	6	3	A2 11
97663	741.511	12.71	6	3	A2 11
97664	741.689	12.57	6	3	A2 11
97665	741.867	12.95	6	3	A2 11
97666	742.045	12.7	6	3	A2 11
97667	742.223	12.59	6	3	A2 11
97668	742.401	12.56	6	3	A2 11
97669	742.579	12.39	6	3	A2 11
97670	742.757	12.49	6	3	A2 11
97671	742.935	12.35	6	3	A2 11
97672	743.114	12.27	6	3	A2 11
97673	743.292	12.23	6	3	A2 11
97674	743.47	12.18	6	3	A2 11
97675	743.648	12.14	6	3	A2 11
97676	743.826	11.9	6	3	A2 11
97677	744.004	12.03	6	3	A2 11
97678	744.181	11.73	6	3	A2 11
97679	744.359	11.66	6	3	A2 11
97680	744.537	11.69	6	3	A2 11
97681	744.715	11.43	6	3	A2 11
97682	744.893	11.56	6	3	A2 11
97683	745.071	11.48	6	3	A2 11
97684	745.249	11.24	6	3	A2 11
97685	745.427	11.21	6	3	A2 11
97686	745.605	11.04	6	3	A2 11
97687	745.782	10.78	6	3	A2 11
97688	745.96	10.68	6	3	A2 11
97689	746.138	10.92	6	3	A2 11
97690	746.316	10.47	6	3	A2 11
97691	746.493	10.58	6	3	A2 11
97692	746.671	10.58	6	3	A2 11
97693	746.849	10.3	6	3	A2 11
97694	747.027	10.33	6	3	A2 11
97695	747.204	10.18	6	3	A2 11
97696	747.382	10.26	6	3	A2 11
97697	747.56	9.77	6	3	A2 11
97698	747.737	9.86	6	3	A2 11
97699	747.915	9.65	6	3	A2 11
97700	748.093	9.74	6	3	A2 11
97701	748.27	9.51	6	3	A2 11
97702	748.448	9.5	6	3	A2 11
97703	748.625	9.23	6	3	A2 11
97704	748.803	9.27	6	3	A2 11
97705	748.98	8.93	6	3	A2 11
97706	749.158	8.98	6	3	A2 11
97707	749.335	8.69	6	3	A2 11
97708	749.513	8.78	6	3	A2 11
97709	749.69	8.52	6	3	A2 11
97710	749.868	8.81	6	3	A2 11
97711	750.045	8.29	6	3	A2 11
97712	750.223	8.42	6	3	A2 11
97713	750.4	8.42	6	3	A2 11
97714	750.578	7.98	6	3	A2 11
97715	750.755	8.17	6	3	A2 11
97716	750.932	7.83	6	3	A2 11
97717	751.11	8.07	6	3	A2 11
97718	751.287	7.99	6	3	A2 11
97719	751.464	8.11	6	3	A2 11
97720	751.642	7.87	6	3	A2 11
97721	751.819	7.52	6	3	A2 11
97722	751.996	7.55	6	3	A2 11
97723	752.173	7.44	6	3	A2 11
97724	752.351	7.2	6	3	A2 11
97725	752.528	7.25	6	3	A2 11
97726	752.705	7.21	6	3	A2 11
97727	752.882	7.21	6	3	A2 11
97728	753.06	7.07	6	3	A2 11
97729	753.237	6.74	6	3	A2 11
97730	753.414	7.17	6	3	A2 11
97731	753.591	7.15	6	3	A2 11
97732	753.768	6.76	6	3	A2 11
97733	753.945	6.6	6	3	A2 11
97734	754.122	6.51	6	3	A2 11
97735	754.299	6.57	6	3	A2 11
97736	754.476	6.44	6	3	A2 11
97737	754.654	6.46	6	3	A2 11
97738	754.831	6.46	6	3	A2 11
97739	755.008	6.31	6	3	A2 11
97740	755.185	6.27	6	3	A2 11
97741	755.362	6.18	6	3	A2 11
97742	755.539	5.96	6	3	A2 11
97743	755.716	6.06	6	3	A2 11
97744	755.892	6.12	6	3	A2 11
97745	756.069	6.1	6	3	A2 11
97746	756.246	6.04	6	3	A2 11
97747	756.423	6.08	6	3	A2 11
97748	756.6	5.64	6	3	A2 11
97749	756.777	5.5	6	3	A2 11
97750	756.954	5.67	6	3	A2 11
97751	757.131	5.5	6	3	A2 11
97752	757.307	5.6	6	3	A2 11
97753	757.484	5.52	6	3	A2 11
97754	757.661	5.55	6	3	A2 11
97755	757.838	5.55	6	3	A2 11
97756	758.015	5.27	6	3	A2 11
97757	758.191	5.22	6	3	A2 11
97758	758.368	5.17	6	3	A2 11
97759	758.545	5.4	6	3	A2 11
97760	758.721	5.26	6	3	A2 11
97761	758.898	5.16	6	3	A2 11
97762	759.075	5.2	6	3	A2 11
97763	759.251	5.05	6	3	A2 11
97764	759.428	4.93	6	3	A2 11
97765	759.605	4.84	6	3	A2 11
97766	759.781	4.79	6	3	A2 11
97767	759.958	4.92	6	3	A2 11
97768	760.134	4.81	6	3	A2 11
97769	760.311	4.65	6	3	A2 11
97770	760.488	4.76	6	3	A2 11
97771	760.664	4.65	6	3	A2 11
97772	760.841	4.63	6	3	A2 11
97773	761.017	4.64	6	3	A2 11
97774	761.194	4.62	6	3	A2 11
97775	761.37	4.52	6	3	A2 11
97776	761.547	4.47	6	3	A2 11
97777	761.723	4.38	6	3	A2 11
97778	761.899	4.62	6	3	A2 11
97779	762.076	4.33	6	3	A2 11
97780	762.252	4.33	6	3	A2 11
97781	762.429	4.28	6	3	A2 11
97782	762.605	4.36	6	3	A2 11
97783	762.781	4.36	6	3	A2 11
97784	762.958	4.28	6	3	A2 11
97785	763.134	3.93	6	3	A2 11
97786	763.31	3.99	6	3	A2 11
97787	763.486	4.27	6	3	A2 11
97788	763.663	3.89	6	3	A2 11
97789	763.839	4.26	6	3	A2 11
97790	764.015	3.97	6	3	A2 11
97791	764.191	3.98	6	3	A2 11
97792	764.368	3.87	6	3	A2 11
97793	764.544	3.75	6	3	A2 11
97794	764.72	4.06	6	3	A2 11
97795	764.896	4.06	6	3	A2 11
97796	765.072	3.85	6	3	A2 11
97797	765.248	3.85	6	3	A2 11
97798	765.425	3.98	6	3	A2 11
97799	765.601	3.84	6	3	A2 11
97800	765.777	3.61	6	3	A2 11
97801	765.953	3.64	6	3	A2 11
97802	766.129	3.61	6	3	A2 11
97803	766.305	3.85	6	3	A2 11
97804	766.481	3.74	6	3	A2 11
97805	766.657	3.76	6	3	A2 11
97806	766.833	3.87	6	3	A2 11
97807	767.009	3.71	6	3	A2 11
97808	767.185	3.66	6	3	A2 11
97809	767.361	3.48	6	3	A2 11
97810	767.537	3.63	6	3	A2 11
97811	767.713	3.79	6	3	A2 11
97812	767.889	3.61	6	3	A2 11
97813	768.065	3.72	6	3	A2 11
97814	768.24	3.62	6	3	A2 11
97815	768.416	3.41	6	3	A2 11
97816	768.592	3.59	6	3	A2 11
97817	768.768	3.53	6	3	A2 11
97818	768.944	3.49	6	3	A2 11
97819	769.12	3.47	6	3	A2 11
97820	769.295	3.63	6	3	A2 11
97821	769.471	3.62	6	3	A2 11
97822	769.647	3.43	6	3	A2 11
97823	769.823	3.82	6	3	A2 11
97824	769.998	3.41	6	3	A2 11
97825	770.174	3.26	6	3	A2 11
97826	770.35	3.55	6	3	A2 11
97827	770.525	3.56	6	3	A2 11
97828	770.701	3.62	6	3	A2 11
97829	770.877	3.41	6	3	A2 11
97830	771.052	3.38	6	3	A2 11
97831	771.228	3.28	6	3	A2 11
97832	771.403	3.29	6	3	A2 11
97833	771.579	3.08	6	3	A2 11
97834	771.755	3.34	6	3	A2 11
97835	771.93	3.05	6	3	A2 11
97836	772.106	3.28	6	3	A2 11
97837	772.281	3.25	6	3	A2 11
97838	772.457	3.23	6	3	A2 11
97839	772.632	3.53	6	3	A2 11
97840	772.808	3.19	6	3	A2 11
97841	772.983	3.01	6	3	A2 11
97842	773.159	2.98	6	3	A2 11
97843	773.334	3.05	6	3	A2 11
97844	773.509	3.25	6	3	A2 11
97845	773.685	2.94	6	3	A2 11
97846	773.86	3.28	6	3	A2 11
97847	774.036	3.31	6	3	A2 11
97848	774.211	3.14	6	3	A2 11
97849	774.386	3.27	6	3	A2 11
97850	774.562	3.27	6	3	A2 11
97851	774.737	3.2	6	3	A2 11
97852	774.912	3.19	6	3	A2 11
97853	775.087	2.98	6	3	A2 11
97854	775.263	3.03	6	3	A2 11
97855	775.438	3.09	6	3	A2 11
97856	775.613	3.28	6	3	A2 11
97857	775.788	3.01	6	3	A2 11
97858	775.964	3.25	6	3	A2 11
97859	776.139	3.34	6	3	A2 11
97860	776.314	3	6	3	A2 11
97861	776.489	3.35	6	3	A2 11
97862	776.664	3.13	6	3	A2 11
97863	776.839	3.11	6	3	A2 11
97864	777.014	3.11	6	3	A2 11
97865	777.19	3.24	6	3	A2 11
97866	777.365	3.33	6	3	A2 11
97867	777.54	3.12	6	3	A2 11
97868	777.715	2.89	6	3	A2 11
97869	777.89	3.01	6	3	A2 11
97870	778.065	2.8	6	3	A2 11
97871	778.24	2.88	6	3	A2 11
97872	778.415	3.06	6	3	A2 11
97873	778.59	3.07	6	3	A2 11
97874	778.765	2.92	6	3	A2 11
97875	778.94	2.92	6	3	A2 11
97876	779.115	3.36	6	3	A2 11
97877	779.289	2.83	6	3	A2 11
97878	779.464	3.08	6	3	A2 11
97879	779.639	3.15	6	3	A2 11
97880	779.814	2.93	6	3	A2 11
97881	779.989	2.91	6	3	A2 11
97882	780.164	2.89	6	3	A2 11
97883	780.339	3.04	6	3	A2 11
97884	780.513	3.1	6	3	A2 11
97885	780.688	3.04	6	3	A2 11
97886	780.863	3.07	6	3	A2 11
97887	781.038	3.21	6	3	A2 11
97888	781.212	3.1	6	3	A2 11
97889	781.387	2.8	6	3	A2 11
97890	781.562	2.81	6	3	A2 11
97891	781.737	3.31	6	3	A2 11
97892	781.911	3.43	6	3	A2 11
97893	782.086	3.19	6	3	A2 11
97894	782.261	3.18	6	3	A2 11
97895	782.435	3.29	6	3	A2 11
97896	782.61	3.16	6	3	A2 11
97897	782.784	3.08	6	3	A2 11
97898	782.959	3.38	6	3	A2 11
97899	783.134	3.38	6	3	A2 11
97900	783.308	2.94	6	3	A2 11
97901	783.483	3.1	6	3	A2 11
97902	783.657	3.07	6	3	A2 11
97903	783.832	3.45	6	3	A2 11
97904	784.006	3.46	6	3	A2 11
97905	784.181	3.28	6	3	A2 11
97906	784.355	3.3	6	3	A2 11
97907	784.53	3.45	6	3	A2 11
97908	784.704	3.54	6	3	A2 11
97909	784.878	3.28	6	3	A2 11
97910	785.053	3.48	6	3	A2 11
97911	785.227	3.52	6	3	A2 11
97912	785.402	3.4	6	3	A2 11
97913	785.576	3.58	6	3	A2 11
97914	785.75	3.56	6	3	A2 11
97915	785.925	3.43	6	3	A2 11
97916	786.099	3.13	6	3	A2 11
97917	786.273	3.79	6	3	A2 11
97918	786.448	3.53	6	3	A2 11
97919	786.622	3.37	6	3	A2 11
97920	786.796	3.66	6	3	A2 11
97921	786.97	3.72	6	3	A2 11
97922	787.145	3.46	6	3	A2 11
97923	787.319	3.52	6	3	A2 11
97924	787.493	3.44	6	3	A2 11
97925	787.667	3.32	6	3	A2 11
97926	787.841	3.41	6	3	A2 11
97927	788.015	3.85	6	3	A2 11
97928	788.19	3.22	6	3	A2 11
97929	788.364	3.24	6	3	A2 11
97930	788.538	3.38	6	3	A2 11
97931	788.712	3.6	6	3	A2 11
97932	788.886	3.32	6	3	A2 11
97933	789.06	3.29	6	3	A2 11
97934	789.234	3.65	6	3	A2 11
97935	789.408	3.28	6	3	A2 11
97936	789.582	3.33	6	3	A2 11
97937	789.756	3.19	6	3	A2 11
97938	789.93	3.28	6	3	A2 11
97939	790.104	3.25	6	3	A2 11
97940	790.278	3.33	6	3	A2 11
97941	790.452	3.11	6	3	A2 11
97942	790.626	3.39	6	3	A2 11
97943	790.8	3.35	6	3	A2 11
97944	790.973	3.15	6	3	A2 11
97945	791.147	3.65	6	3	A2 11
97946	791.321	3.69	6	3	A2 11
97947	791.495	3.13	6	3	A2 11
97948	791.669	3.26	6	3	A2 11
97949	791.843	3.14	6	3	A2 11
97950	792.016	3.41	6	3	A2 11
97951	792.19	3.29	6	3	A2 11
97952	792.364	3.51	6	3	A2 11
97953	792.538	3.76	6	3	A2 11
97954	792.711	3.7	6	3	A2 11
97955	792.885	3.18	6	3	A2 11
97956	793.059	3.25	6	3	A2 11
97957	793.233	2.77	6	3	A2 11
97958	793.406	3.51	6	3	A2 11
97959	793.58	3.53	6	3	A2 11
97960	793.754	3.67	6	3	A2 11
97961	793.927	3.44	6	3	A2 11
97962	794.101	3.48	6	3	A2 11
97963	794.274	3.44	6	3	A2 11
97964	794.448	3.93	6	3	A2 11
97965	794.622	3.33	6	3	A2 11
97966	794.795	3.73	6	3	A2 11
97967	794.969	3.69	6	3	A2 11
97968	795.142	3.53	6	3	A2 11
97969	795.316	3.43	6	3	A2 11
97970	795.489	3.27	6	3	A2 11
97971	795.663	3.73	6	3	A2 11
97972	795.836	3.92	6	3	A2 11
97973	796.009	3.41	6	3	A2 11
97974	796.183	3.72	6	3	A2 11
97975	796.356	3.87	6	3	A2 11
97976	796.53	3.61	6	3	A2 11
97977	796.703	3.53	6	3	A2 11
97978	796.876	3.74	6	3	A2 11
97979	797.05	3.4	6	3	A2 11
97980	797.223	3.63	6	3	A2 11
97981	797.396	3.68	6	3	A2 11
97982	797.57	4.2	6	3	A2 11
97983	797.743	3.61	6	3	A2 11
97984	797.916	4.16	6	3	A2 11
97985	798.09	3.47	6	3	A2 11
97986	798.263	3.61	6	3	A2 11
97987	798.436	4.06	6	3	A2 11
97988	798.609	3.28	6	3	A2 11
97989	798.782	3.65	6	3	A2 11
97990	798.956	3.86	6	3	A2 11
97991	799.129	3.77	6	3	A2 11
97992	799.302	3.55	6	3	A2 11
97993	799.475	3.4	6	3	A2 11
97994	799.648	3.74	6	3	A2 11
97995	799.821	3.72	6	3	A2 11
97996	799.994	3.26	6	3	A2 11
97997	800.167	3.58	6	3	A2 11
97998	800.34	3.91	6	3	A2 11
97999	800.514	3.62	6	3	A2 11
98000	800.687	3.34	6	3	A2 11
98001	800.86	3.43	6	3	A2 11
98002	801.033	4.09	6	3	A2 11
98003	801.206	4.5	6	3	A2 11
98004	801.379	4.01	6	3	A2 11
98005	801.551	4.13	6	3	A2 11
98006	801.724	4.18	6	3	A2 11
98007	801.897	4.22	6	3	A2 11
98008	802.07	4.17	6	3	A2 11
98009	802.243	4.1	6	3	A2 11
98010	802.416	4.08	6	3	A2 11
98011	802.589	4.02	6	3	A2 11
98012	802.762	4.54	6	3	A2 11
98013	802.935	3.73	6	3	A2 11
98014	803.107	4.39	6	3	A2 11
98015	803.28	4.51	6	3	A2 11
98016	803.453	4.48	6	3	A2 11
98017	803.626	3.97	6	3	A2 11
98018	803.798	4.03	6	3	A2 11
98019	803.971	4.07	6	3	A2 11
98020	804.144	3.88	6	3	A2 11
98021	804.317	3.43	6	3	A2 11
98022	804.489	4.98	6	3	A2 11
98023	804.662	4.29	6	3	A2 11
98024	804.835	4.01	6	3	A2 11
98025	805.007	4.01	6	3	A2 11
98026	805.18	4.4	6	3	A2 11
98027	805.353	4.06	6	3	A2 11
98028	805.525	3.68	6	3	A2 11
98029	805.698	4.27	6	3	A2 11
98030	805.87	4.41	6	3	A2 11
98031	806.043	3.95	6	3	A2 11
98032	806.215	4.03	6	3	A2 11
98033	806.388	4.3	6	3	A2 11
98034	806.56	4.5	6	3	A2 11
98035	806.733	4.35	6	3	A2 11
98036	806.905	3.69	6	3	A2 11
98037	807.078	4.4	6	3	A2 11
98038	807.25	4.22	6	3	A2 11
98039	807.423	4.46	6	3	A2 11
98040	807.595	4.08	6	3	A2 11
98041	807.768	4.29	6	3	A2 11
98042	807.94	4.32	6	3	A2 11
98043	808.112	4.98	6	3	A2 11
98044	808.285	4.48	6	3	A2 11
98045	808.457	4.52	6	3	A2 11
98046	808.629	5.02	6	3	A2 11
98047	808.802	4.21	6	3	A2 11
98048	808.974	4.25	6	3	A2 11
98049	809.146	4.24	6	3	A2 11
98050	809.318	4.67	6	3	A2 11
98051	809.491	4.64	6	3	A2 11
98052	809.663	4.5	6	3	A2 11
98053	809.835	4.73	6	3	A2 11
98054	810.007	4.7	6	3	A2 11
98055	810.18	4.5	6	3	A2 11
98056	810.352	4.03	6	3	A2 11
98057	810.524	4.2	6	3	A2 11
98058	810.696	5.02	6	3	A2 11
98059	810.868	4.93	6	3	A2 11
98060	811.04	4.38	6	3	A2 11
98061	811.212	4.72	6	3	A2 11
98062	811.384	4.31	6	3	A2 11
98063	811.556	4.52	6	3	A2 11
98064	811.728	4.51	6	3	A2 11
98065	811.901	4.82	6	3	A2 11
98066	812.073	4.46	6	3	A2 11
98067	812.245	4.55	6	3	A2 11
98068	812.417	4.02	6	3	A2 11
98069	812.589	4.48	6	3	A2 11
98070	812.76	4.3	6	3	A2 11
98071	812.932	4.26	6	3	A2 11
98072	813.104	4.29	6	3	A2 11
98073	813.276	4.18	6	3	A2 11
98074	813.448	4.7	6	3	A2 11
98075	813.62	4.2	6	3	A2 11
98076	813.792	4.73	6	3	A2 11
98077	813.964	4.66	6	3	A2 11
98078	814.136	4.6	6	3	A2 11
98079	814.307	5.04	6	3	A2 11
98080	814.479	4.34	6	3	A2 11
98081	814.651	4.04	6	3	A2 11
98082	814.823	5.8	6	3	A2 11
98083	814.995	4.98	6	3	A2 11
98084	815.166	5.29	6	3	A2 11
98085	815.338	5.37	6	3	A2 11
98086	815.51	5.73	6	3	A2 11
98087	815.681	4.78	6	3	A2 11
98088	815.853	5.55	6	3	A2 11
98089	816.025	5.13	6	3	A2 11
98090	816.196	5.87	6	3	A2 11
98091	816.368	5.64	6	3	A2 11
98092	816.54	5.51	6	3	A2 11
98093	816.711	5.44	6	3	A2 11
98094	816.883	5.94	6	3	A2 11
98095	817.054	5.19	6	3	A2 11
98096	817.226	5.95	6	3	A2 11
98097	817.398	5.73	6	3	A2 11
98098	817.569	5.01	6	3	A2 11
98099	817.741	5.21	6	3	A2 11
98100	817.912	5.1	6	3	A2 11
98101	818.084	4.89	6	3	A2 11
98102	818.255	6.44	6	3	A2 11
98103	818.426	5.22	6	3	A2 11
98104	818.598	5.21	6	3	A2 11
98105	818.769	4.85	6	3	A2 11
98106	818.941	5.33	6	3	A2 11
98107	819.112	5.39	6	3	A2 11
98108	819.283	5.22	6	3	A2 11
98109	819.455	5.36	6	3	A2 11
98110	819.626	4.57	6	3	A2 11
98111	819.798	4.88	6	3	A2 11
98112	819.969	5.13	6	3	A2 11
98113	820.14	4.92	6	3	A2 11
98114	820.311	5.55	6	3	A2 11
98115	820.483	5.4	6	3	A2 11
98116	820.654	5.5	6	3	A2 11
98117	820.825	4.93	6	3	A2 11
98118	820.996	5.12	6	3	A2 11
98119	821.168	4.58	6	3	A2 11
98120	821.339	5.53	6	3	A2 11
98121	821.51	5.08	6	3	A2 11
98122	821.681	3.08	6	3	A2 11
98123	821.852	5.26	6	3	A2 11
98124	822.023	4.92	6	3	A2 11
98125	822.195	5.76	6	3	A2 11
98126	822.366	5.57	6	3	A2 11
98127	822.537	5.91	6	3	A2 11
98128	822.708	5.48	6	3	A2 11
98129	822.879	5.46	6	3	A2 11
98130	823.05	5.34	6	3	A2 11
98131	823.221	6.28	6	3	A2 11
98132	823.392	6.02	6	3	A2 11
98133	823.563	4.98	6	3	A2 11
98134	823.734	6.63	6	3	A2 11
98135	823.905	5.72	6	3	A2 11
98136	824.076	6.7	6	3	A2 11
98137	824.247	7.08	6	3	A2 11
98138	824.418	6.95	6	3	A2 11
98139	824.589	7.05	6	3	A2 11
98140	824.759	6.75	6	3	A2 11
98141	824.93	6.24	6	3	A2 11
98142	825.101	7.38	6	3	A2 11
98143	825.272	7.98	6	3	A2 11
98144	825.443	6.91	6	3	A2 11
98145	825.614	7.34	6	3	A2 11
98146	825.784	7.47	6	3	A2 11
98147	825.955	7.39	6	3	A2 11
98148	826.126	7.15	6	3	A2 11
98149	826.297	6.28	6	3	A2 11
98150	826.467	7.53	6	3	A2 11
98151	826.638	8.19	6	3	A2 11
98152	826.809	7.42	6	3	A2 11
98153	826.98	7.43	6	3	A2 11
98154	827.15	7.82	6	3	A2 11
98155	827.321	7.54	6	3	A2 11
98156	827.492	6.64	6	3	A2 11
98157	827.662	5.77	6	3	A2 11
98158	827.833	7.24	6	3	A2 11
98159	828.003	7.41	6	3	A2 11
98160	828.174	7.32	6	3	A2 11
98161	828.345	6.92	6	3	A2 11
98162	828.515	7.23	6	3	A2 11
98163	828.686	6.39	6	3	A2 11
98164	828.856	6.74	6	3	A2 11
98165	829.027	6.46	6	3	A2 11
98166	829.197	7.2	6	3	A2 11
98167	829.368	7.52	6	3	A2 11
98168	829.538	7.22	6	3	A2 11
98169	829.709	6.17	6	3	A2 11
98170	829.879	6.84	6	3	A2 11
98171	830.049	7.35	6	3	A2 11
98172	830.22	7.37	6	3	A2 11
98173	830.39	6.93	6	3	A2 11
98174	830.56	7.72	6	3	A2 11
98175	830.731	7.15	6	3	A2 11
98176	830.901	6.43	6	3	A2 11
98177	831.072	7.09	6	3	A2 11
98178	831.242	7.67	6	3	A2 11
98179	831.412	7.99	6	3	A2 11
98180	831.582	7.78	6	3	A2 11
98181	831.753	7.39	6	3	A2 11
98182	831.923	7.1	6	3	A2 11
98183	832.093	8.06	6	3	A2 11
98184	832.263	8.4	6	3	A2 11
98185	832.434	7.42	6	3	A2 11
98186	832.604	7.46	6	3	A2 11
98187	832.774	7.8	6	3	A2 11
98188	832.944	7.45	6	3	A2 11
98189	833.114	6.97	6	3	A2 11
98190	833.284	7.69	6	3	A2 11
98191	833.454	7.26	6	3	A2 11
98192	833.624	7.67	6	3	A2 11
98193	833.795	7.48	6	3	A2 11
98194	833.965	7.97	6	3	A2 11
98195	834.135	7.16	6	3	A2 11
98196	834.305	6.76	6	3	A2 11
98197	834.475	6.98	6	3	A2 11
98198	834.645	7.26	6	3	A2 11
98199	834.815	7.24	6	3	A2 11
98200	834.985	6.42	6	3	A2 11
98201	835.155	7.11	6	3	A2 11
98202	835.325	8.68	6	3	A2 11
98203	835.494	7.5	6	3	A2 11
98204	835.664	8.12	6	3	A2 11
98205	835.834	8.12	6	3	A2 11
98206	836.004	8.64	6	3	A2 11
98207	836.174	8.45	6	3	A2 11
98208	836.344	8.46	6	3	A2 11
98209	836.514	7.99	6	3	A2 11
98210	836.684	8.9	6	3	A2 11
98211	836.853	7.8	6	3	A2 11
98212	837.023	9.23	6	3	A2 11
98213	837.193	8.3	6	3	A2 11
98214	837.363	8.63	6	3	A2 11
98215	837.532	8.93	6	3	A2 11
98216	837.702	8.8	6	3	A2 11
98217	837.872	8	6	3	A2 11
98218	838.041	8	6	3	A2 11
98219	838.211	7.86	6	3	A2 11
98220	838.381	7.77	6	3	A2 11
98221	838.55	8.14	6	3	A2 11
98222	838.72	10.51	6	3	A2 11
98223	838.89	9.14	6	3	A2 11
98224	839.059	8.91	6	3	A2 11
98225	839.229	8.54	6	3	A2 11
98226	839.398	9.04	6	3	A2 11
98227	839.568	8.27	6	3	A2 11
98228	839.738	7.96	6	3	A2 11
98229	839.907	9.72	6	3	A2 11
98230	840.077	9.26	6	3	A2 11
98231	840.246	9.54	6	3	A2 11
98232	840.416	10.03	6	3	A2 11
98233	840.585	9.25	6	3	A2 11
98234	840.755	8.57	6	3	A2 11
98235	840.924	10.96	6	3	A2 11
98236	841.093	9.67	6	3	A2 11
98237	841.263	8.93	6	3	A2 11
98238	841.432	10.16	6	3	A2 11
98239	841.602	10.2	6	3	A2 11
98240	841.771	9.52	6	3	A2 11
98241	841.94	9.33	6	3	A2 11
98242	842.11	9.93	6	3	A2 11
98243	842.279	9.52	6	3	A2 11
98244	842.448	8.38	6	3	A2 11
98245	842.617	9.04	6	3	A2 11
98246	842.787	10.84	6	3	A2 11
98247	842.956	9.59	6	3	A2 11
98248	843.125	8.91	6	3	A2 11
98249	843.294	9.23	6	3	A2 11
98250	843.464	10.27	6	3	A2 11
98251	843.633	9.36	6	3	A2 11
98252	843.802	10.57	6	3	A2 11
98253	843.971	9.93	6	3	A2 11
98254	844.14	9.6	6	3	A2 11
98255	844.309	10.6	6	3	A2 11
98256	844.479	8.11	6	3	A2 11
98257	844.648	8.9	6	3	A2 11
98258	844.817	9.5	6	3	A2 11
98259	844.986	9.09	6	3	A2 11
98260	845.155	8.97	6	3	A2 11
98261	845.324	9.43	6	3	A2 11
98262	845.493	10.71	6	3	A2 11
98263	845.662	10.48	6	3	A2 11
98264	845.831	10.23	6	3	A2 11
98265	846	10.07	6	3	A2 11
98266	846.169	10.61	6	3	A2 11
98267	846.338	10.18	6	3	A2 11
98268	846.507	10.77	6	3	A2 11
98269	846.676	10.45	6	3	A2 11
98270	846.844	10.13	6	3	A2 11
98271	847.013	9.53	6	3	A2 11
98272	847.182	9.35	6	3	A2 11
98273	847.351	9.99	6	3	A2 11
98274	847.52	10.24	6	3	A2 11
98275	847.689	10.28	6	3	A2 11
98276	847.858	11.3	6	3	A2 11
98277	848.026	9.31	6	3	A2 11
98278	848.195	11.13	6	3	A2 11
98279	848.364	10.35	6	3	A2 11
98280	848.533	10.01	6	3	A2 11
98281	848.701	10.4	6	3	A2 11
98282	848.87	11.21	6	3	A2 11
98283	849.039	10.91	6	3	A2 11
98284	849.207	11.19	6	3	A2 11
98285	849.376	10.99	6	3	A2 11
98286	849.545	10.29	6	3	A2 11
98287	849.713	10.63	6	3	A2 11
98288	849.882	9.64	6	3	A2 11
98289	850.051	10.63	6	3	A2 11
98290	850.219	11.36	6	3	A2 11
98291	850.388	10.6	6	3	A2 11
98292	850.556	10.27	6	3	A2 11
98293	850.725	11.76	6	3	A2 11
98294	850.893	10.88	6	3	A2 11
98295	851.062	11.63	6	3	A2 11
98296	851.23	12.16	6	3	A2 11
98297	851.399	12.36	6	3	A2 11
98298	851.567	13.53	6	3	A2 11
98299	851.736	11.52	6	3	A2 11
98300	851.904	11.09	6	3	A2 11
98301	852.073	11.82	6	3	A2 11
98302	852.241	11.98	6	3	A2 11
98303	852.41	11.47	6	3	A2 11
98304	852.578	12.6	6	3	A2 11
98305	852.746	10.96	6	3	A2 11
98306	852.915	12.04	6	3	A2 11
98307	853.083	10.3	6	3	A2 11
98308	853.251	12.27	6	3	A2 11
98309	853.42	11.23	6	3	A2 11
98310	853.588	11.19	6	3	A2 11
98311	853.756	14.68	6	3	A2 11
98312	853.924	12.7	6	3	A2 11
98313	854.093	12.32	6	3	A2 11
98314	854.261	12.33	6	3	A2 11
98315	854.429	12.27	6	3	A2 11
98316	854.597	12.71	6	3	A2 11
98317	854.765	11.21	6	3	A2 11
98318	854.934	11.47	6	3	A2 11
98319	855.102	12.79	6	3	A2 11
98320	855.27	13.2	6	3	A2 11
98321	855.438	13.02	6	3	A2 11
98322	855.606	12.65	6	3	A2 11
98323	855.774	13.67	6	3	A2 11
98324	855.942	14.08	6	3	A2 11
98325	856.11	12.69	6	3	A2 11
98326	856.278	13.3	6	3	A2 11
98327	856.446	11.41	6	3	A2 11
98328	856.614	12.41	6	3	A2 11
98329	856.782	12.46	6	3	A2 11
98330	856.95	12.86	6	3	A2 11
98331	857.118	13.85	6	3	A2 11
98332	857.286	13.12	6	3	A2 11
98333	857.454	14.35	6	3	A2 11
98334	857.622	11.93	6	3	A2 11
98335	857.79	13.24	6	3	A2 11
98336	857.958	11.76	6	3	A2 11
98337	858.126	12.19	6	3	A2 11
98338	858.294	11.39	6	3	A2 11
98339	858.462	13.02	6	3	A2 11
98340	858.629	11.65	6	3	A2 11
98341	858.797	12.24	6	3	A2 11
98342	858.965	12.21	6	3	A2 11
98343	859.133	12.57	6	3	A2 11
98344	859.301	11.17	6	3	A2 11
98345	859.468	12.25	6	3	A2 11
98346	859.636	13.09	6	3	A2 11
98347	859.804	13.14	6	3	A2 11
98348	859.971	13.77	6	3	A2 11
98349	860.139	13.41	6	3	A2 11
98350	860.307	12.71	6	3	A2 11
98351	860.474	13.56	6	3	A2 11
98352	860.642	14.53	6	3	A2 11
98353	860.81	13.44	6	3	A2 11
98354	860.977	14.72	6	3	A2 11
98355	861.145	15.4	6	3	A2 11
98356	861.313	12.33	6	3	A2 11
98357	861.48	11.91	6	3	A2 11
98358	861.648	12.9	6	3	A2 11
98359	861.815	13.58	6	3	A2 11
98360	861.983	12.05	6	3	A2 11
98361	862.15	12.87	6	3	A2 11
98362	862.318	12.51	6	3	A2 11
98363	862.485	14.9	6	3	A2 11
98364	862.653	10.05	6	3	A2 11
98365	862.82	13.25	6	3	A2 11
98366	862.988	14.44	6	3	A2 11
98367	863.155	14.04	6	3	A2 11
98368	863.322	14.94	6	3	A2 11
98369	863.49	14.16	6	3	A2 11
98370	863.657	16.12	6	3	A2 11
98371	863.824	16.17	6	3	A2 11
98372	863.992	13.97	6	3	A2 11
98373	864.159	14.11	6	3	A2 11
98374	864.326	15.07	6	3	A2 11
98375	864.494	13.9	6	3	A2 11
98376	864.661	17.39	6	3	A2 11
98377	864.828	14.54	6	3	A2 11
98378	864.996	14.68	6	3	A2 11
98379	865.163	16.81	6	3	A2 11
98380	865.33	15.25	6	3	A2 11
98381	865.497	14.04	6	3	A2 11
98382	865.664	15.19	6	3	A2 11
98383	865.832	15.56	6	3	A2 11
98384	865.999	18.19	6	3	A2 11
98385	866.166	13.96	6	3	A2 11
98386	866.333	15.57	6	3	A2 11
98387	866.5	15.13	6	3	A2 11
98388	866.667	14.71	6	3	A2 11
98389	866.834	16.5	6	3	A2 11
98390	867.001	18.96	6	3	A2 11
98391	867.168	13.79	6	3	A2 11
98392	867.335	15.83	6	3	A2 11
98393	867.502	15.35	6	3	A2 11
98394	867.669	14.64	6	3	A2 11
98395	867.836	16.96	6	3	A2 11
98396	868.003	14.64	6	3	A2 11
98397	868.17	16.95	6	3	A2 11
98398	868.337	16.54	6	3	A2 11
98399	868.504	18.32	6	3	A2 11
98400	868.671	14.76	6	3	A2 11
98401	868.838	16.26	6	3	A2 11
98402	869.005	17.49	6	3	A2 11
98403	869.172	15.24	6	3	A2 11
98404	869.339	17.18	6	3	A2 11
98405	869.505	16.21	6	3	A2 11
98406	869.672	17.33	6	3	A2 11
98407	869.839	16.84	6	3	A2 11
98408	870.006	19.25	6	3	A2 11
98409	870.173	17.05	6	3	A2 11
98410	870.339	17.65	6	3	A2 11
98411	870.506	16.02	6	3	A2 11
98412	870.673	17.06	6	3	A2 11
98413	870.84	15.12	6	3	A2 11
98414	871.006	17.74	6	3	A2 11
98415	871.173	17.03	6	3	A2 11
98416	871.34	17.97	6	3	A2 11
98417	871.506	16.3	6	3	A2 11
98418	871.673	18.21	6	3	A2 11
98419	871.839	15.85	6	3	A2 11
98420	872.006	16.52	6	3	A2 11
98421	872.173	16.91	6	3	A2 11
98422	872.339	17.59	6	3	A2 11
98423	872.506	15.52	6	3	A2 11
98424	872.672	17.06	6	3	A2 11
98425	872.839	15.46	6	3	A2 11
98426	873.005	17.23	6	3	A2 11
98427	873.172	15.68	6	3	A2 11
98428	873.338	14.29	6	3	A2 11
98429	873.505	19.64	6	3	A2 11
98430	873.671	15.96	6	3	A2 11
98431	873.838	17.64	6	3	A2 11
98432	874.004	14.01	6	3	A2 11
98433	874.171	17.17	6	3	A2 11
98434	874.337	19.45	6	3	A2 11
98435	874.503	17.04	6	3	A2 11
98436	874.67	19.08	6	3	A2 11
98437	874.836	17.77	6	3	A2 11
98438	875.002	19.05	6	3	A2 11
98439	875.169	18.86	6	3	A2 11
98440	875.335	19.11	6	3	A2 11
98441	875.501	15.47	6	3	A2 11
98442	875.668	18.91	6	3	A2 11
98443	875.834	19.43	6	3	A2 11
98444	876	18.27	6	3	A2 11
98445	876.166	18.43	6	3	A2 11
98446	876.332	19.22	6	3	A2 11
98447	876.499	18.14	6	3	A2 11
98448	876.665	18.33	6	3	A2 11
98449	876.831	20.9	6	3	A2 11
98450	876.997	17.85	6	3	A2 11
98451	877.163	20.45	6	3	A2 11
98452	877.329	14.35	6	3	A2 11
98453	877.495	16.75	6	3	A2 11
98454	877.662	18.58	6	3	A2 11
98455	877.828	20.56	6	3	A2 11
98456	877.994	17.67	6	3	A2 11
98457	878.16	15.44	6	3	A2 11
98458	878.326	18.03	6	3	A2 11
98459	878.492	18.42	6	3	A2 11
98460	878.658	17.29	6	3	A2 11
98461	878.824	20.9	6	3	A2 11
98462	878.99	20.85	6	3	A2 11
98463	879.156	18.4	6	3	A2 11
98464	879.322	17.77	6	3	A2 11
98465	879.487	18.07	6	3	A2 11
98466	879.653	17.55	6	3	A2 11
98467	879.819	17.26	6	3	A2 11
98468	879.985	17.57	6	3	A2 11
98469	880.151	15.97	6	3	A2 11
98470	880.317	18.51	6	3	A2 11
98471	880.483	22.2	6	3	A2 11
98472	880.648	18.99	6	3	A2 11
98473	880.814	15.29	6	3	A2 11
98474	880.98	18.64	6	3	A2 11
98475	881.146	18.35	6	3	A2 11
98476	881.312	14.63	6	3	A2 11
98477	881.477	16.84	6	3	A2 11
98478	881.643	17.65	6	3	A2 11
98479	881.809	17.52	6	3	A2 11
98480	881.974	19.89	6	3	A2 11
98481	882.14	21.15	6	3	A2 11
98482	882.306	22.06	6	3	A2 11
98483	882.471	18.65	6	3	A2 11
98484	882.637	17.46	6	3	A2 11
98485	882.803	17.36	6	3	A2 11
98486	882.968	17.2	6	3	A2 11
98487	883.134	19.22	6	3	A2 11
98488	883.299	21.11	6	3	A2 11
98489	883.465	18.84	6	3	A2 11
98490	883.63	19.38	6	3	A2 11
98491	883.796	17.88	6	3	A2 11
98492	883.961	17.61	6	3	A2 11
98493	884.127	18.85	6	3	A2 11
98494	884.292	19.15	6	3	A2 11
98495	884.458	18.13	6	3	A2 11
98496	884.623	18.11	6	3	A2 11
98497	179.588	0	5	3	A2 12
98498	179.809	0	5	3	A2 12
98499	180.03	0	5	3	A2 12
98500	180.251	0	5	3	A2 12
98501	180.473	0	5	3	A2 12
98502	180.694	0	5	3	A2 12
98503	180.915	0	5	3	A2 12
98504	181.136	0	5	3	A2 12
98505	181.357	0	5	3	A2 12
98506	181.578	0	5	3	A2 12
98507	181.799	0	5	3	A2 12
98508	182.02	0	5	3	A2 12
98509	182.241	0	5	3	A2 12
98510	182.462	0	5	3	A2 12
98511	182.683	0	5	3	A2 12
98512	182.904	0	5	3	A2 12
98513	183.125	0	5	3	A2 12
98514	183.346	0	5	3	A2 12
98515	183.567	0	5	3	A2 12
98516	183.788	0	5	3	A2 12
98517	184.009	0	5	3	A2 12
98518	184.23	0	5	3	A2 12
98519	184.451	0	5	3	A2 12
98520	184.672	0	5	3	A2 12
98521	184.892	0	5	3	A2 12
98522	185.113	0	5	3	A2 12
98523	185.334	0	5	3	A2 12
98524	185.555	0	5	3	A2 12
98525	185.776	0	5	3	A2 12
98526	185.996	0	5	3	A2 12
98527	186.217	0	5	3	A2 12
98528	186.438	0	5	3	A2 12
98529	186.659	0	5	3	A2 12
98530	186.879	0	5	3	A2 12
98531	187.1	0	5	3	A2 12
98532	187.321	0	5	3	A2 12
98533	187.541	0	5	3	A2 12
98534	187.762	0	5	3	A2 12
98535	187.983	0	5	3	A2 12
98536	188.203	0	5	3	A2 12
98537	188.424	0	5	3	A2 12
98538	188.644	0	5	3	A2 12
98539	188.865	0	5	3	A2 12
98540	189.086	0	5	3	A2 12
98541	189.306	0	5	3	A2 12
98542	189.527	0	5	3	A2 12
98543	189.747	0	5	3	A2 12
98544	189.968	0	5	3	A2 12
98545	190.188	0	5	3	A2 12
98546	190.409	0	5	3	A2 12
98547	190.629	0	5	3	A2 12
98548	190.849	0	5	3	A2 12
98549	191.07	0	5	3	A2 12
98550	191.29	0	5	3	A2 12
98551	191.511	0	5	3	A2 12
98552	191.731	0	5	3	A2 12
98553	191.951	0	5	3	A2 12
98554	192.172	0	5	3	A2 12
98555	192.392	0	5	3	A2 12
98556	192.612	0	5	3	A2 12
98557	192.833	0	5	3	A2 12
98558	193.053	0	5	3	A2 12
98559	193.273	0	5	3	A2 12
98560	193.493	0	5	3	A2 12
98561	193.714	0	5	3	A2 12
98562	193.934	0	5	3	A2 12
98563	194.154	0	5	3	A2 12
98564	194.374	0	5	3	A2 12
98565	194.594	0	5	3	A2 12
98566	194.815	0	5	3	A2 12
98567	195.035	0	5	3	A2 12
98568	195.255	0	5	3	A2 12
98569	195.475	0	5	3	A2 12
98570	195.695	0	5	3	A2 12
98571	195.915	0	5	3	A2 12
98572	196.135	0	5	3	A2 12
98573	196.355	0	5	3	A2 12
98574	196.575	0	5	3	A2 12
98575	196.795	0	5	3	A2 12
98576	197.015	0	5	3	A2 12
98577	197.235	0	5	3	A2 12
98578	197.455	0	5	3	A2 12
98579	197.675	0	5	3	A2 12
98580	197.895	0	5	3	A2 12
98581	198.115	0	5	3	A2 12
98582	198.335	0	5	3	A2 12
98583	198.555	0	5	3	A2 12
98584	198.775	0	5	3	A2 12
98585	198.995	0	5	3	A2 12
98586	199.214	0	5	3	A2 12
98587	199.434	0	5	3	A2 12
98588	199.654	0	5	3	A2 12
98589	199.874	0	5	3	A2 12
98590	200.094	20.62	5	3	A2 12
98591	200.313	20.45	5	3	A2 12
98592	200.533	20.3	5	3	A2 12
98593	200.753	19.58	5	3	A2 12
98594	200.973	20.24	5	3	A2 12
98595	201.192	18.88	5	3	A2 12
98596	201.412	17.99	5	3	A2 12
98597	201.632	17.94	5	3	A2 12
98598	201.851	18.88	5	3	A2 12
98599	202.071	17.99	5	3	A2 12
98600	202.291	16.75	5	3	A2 12
98601	202.51	15.61	5	3	A2 12
98602	202.73	17.72	5	3	A2 12
98603	202.95	15.89	5	3	A2 12
98604	203.169	15.62	5	3	A2 12
98605	203.389	15.71	5	3	A2 12
98606	203.608	15.62	5	3	A2 12
98607	203.828	15.35	5	3	A2 12
98608	204.047	14.9	5	3	A2 12
98609	204.267	15.6	5	3	A2 12
98610	204.486	14.83	5	3	A2 12
98611	204.706	14.5	5	3	A2 12
98612	204.925	14.13	5	3	A2 12
98613	205.145	14.32	5	3	A2 12
98614	205.364	13.84	5	3	A2 12
98615	205.583	13.71	5	3	A2 12
98616	205.803	13.15	5	3	A2 12
98617	206.022	12.78	5	3	A2 12
98618	206.242	12.36	5	3	A2 12
98619	206.461	12.15	5	3	A2 12
98620	206.68	12.46	5	3	A2 12
98621	206.9	12.43	5	3	A2 12
98622	207.119	12.93	5	3	A2 12
98623	207.338	11.85	5	3	A2 12
98624	207.557	11.4	5	3	A2 12
98625	207.777	10.88	5	3	A2 12
98626	207.996	11.1	5	3	A2 12
98627	208.215	11.85	5	3	A2 12
98628	208.434	10.44	5	3	A2 12
98629	208.654	10.43	5	3	A2 12
98630	208.873	11.07	5	3	A2 12
98631	209.092	10.33	5	3	A2 12
98632	209.311	10.65	5	3	A2 12
98633	209.53	10.51	5	3	A2 12
98634	209.749	10.42	5	3	A2 12
98635	209.968	10.09	5	3	A2 12
98636	210.187	9.74	5	3	A2 12
98637	210.407	9.33	5	3	A2 12
98638	210.626	9.79	5	3	A2 12
98639	210.845	9.64	5	3	A2 12
98640	211.064	9.21	5	3	A2 12
98641	211.283	9.4	5	3	A2 12
98642	211.502	9.74	5	3	A2 12
98643	211.721	9.08	5	3	A2 12
98644	211.94	9.08	5	3	A2 12
98645	212.159	9.18	5	3	A2 12
98646	212.377	8.84	5	3	A2 12
98647	212.596	8.9	5	3	A2 12
98648	212.815	8.72	5	3	A2 12
98649	213.034	8.45	5	3	A2 12
98650	213.253	8.72	5	3	A2 12
98651	213.472	8.4	5	3	A2 12
98652	213.691	8.27	5	3	A2 12
98653	213.91	7.72	5	3	A2 12
98654	214.128	8.01	5	3	A2 12
98655	214.347	8.2	5	3	A2 12
98656	214.566	7.76	5	3	A2 12
98657	214.785	7.48	5	3	A2 12
98658	215.003	7.46	5	3	A2 12
98659	215.222	7.69	5	3	A2 12
98660	215.441	7.6	5	3	A2 12
98661	215.66	7.5	5	3	A2 12
98662	215.878	7.51	5	3	A2 12
98663	216.097	7.52	5	3	A2 12
98664	216.316	7.29	5	3	A2 12
98665	216.534	7.44	5	3	A2 12
98666	216.753	7.18	5	3	A2 12
98667	216.972	7.08	5	3	A2 12
98668	217.19	7.26	5	3	A2 12
98669	217.409	6.66	5	3	A2 12
98670	217.627	6.81	5	3	A2 12
98671	217.846	6.99	5	3	A2 12
98672	218.064	7.04	5	3	A2 12
98673	218.283	6.7	5	3	A2 12
98674	218.501	6.49	5	3	A2 12
98675	218.72	6.94	5	3	A2 12
98676	218.938	6.63	5	3	A2 12
98677	219.157	6.28	5	3	A2 12
98678	219.375	6.58	5	3	A2 12
98679	219.594	6.79	5	3	A2 12
98680	219.812	6.34	5	3	A2 12
98681	220.031	6.15	5	3	A2 12
98682	220.249	6.44	5	3	A2 12
98683	220.467	6.41	5	3	A2 12
98684	220.686	6.14	5	3	A2 12
98685	220.904	5.92	5	3	A2 12
98686	221.122	6.05	5	3	A2 12
98687	221.341	5.65	5	3	A2 12
98688	221.559	6.33	5	3	A2 12
98689	221.777	5.94	5	3	A2 12
98690	221.995	6.1	5	3	A2 12
98691	222.214	5.99	5	3	A2 12
98692	222.432	6.08	5	3	A2 12
98693	222.65	5.95	5	3	A2 12
98694	222.868	5.77	5	3	A2 12
98695	223.086	5.73	5	3	A2 12
98696	223.305	5.68	5	3	A2 12
98697	223.523	5.68	5	3	A2 12
98698	223.741	5.88	5	3	A2 12
98699	223.959	5.11	5	3	A2 12
98700	224.177	5.32	5	3	A2 12
98701	224.395	5.41	5	3	A2 12
98702	224.613	5.53	5	3	A2 12
98703	224.831	5.46	5	3	A2 12
98704	225.049	5.1	5	3	A2 12
98705	225.267	5.33	5	3	A2 12
98706	225.485	5.59	5	3	A2 12
98707	225.703	5.08	5	3	A2 12
98708	225.921	5.01	5	3	A2 12
98709	226.139	5.08	5	3	A2 12
98710	226.357	4.95	5	3	A2 12
98711	226.575	5.06	5	3	A2 12
98712	226.793	5.2	5	3	A2 12
98713	227.011	5.32	5	3	A2 12
98714	227.229	5.03	5	3	A2 12
98715	227.447	4.92	5	3	A2 12
98716	227.665	4.72	5	3	A2 12
98717	227.883	4.62	5	3	A2 12
98718	228.1	4.72	5	3	A2 12
98719	228.318	4.99	5	3	A2 12
98720	228.536	4.76	5	3	A2 12
98721	228.754	4.68	5	3	A2 12
98722	228.972	4.89	5	3	A2 12
98723	229.189	4.95	5	3	A2 12
98724	229.407	4.8	5	3	A2 12
98725	229.625	4.67	5	3	A2 12
98726	229.843	4.74	5	3	A2 12
98727	230.06	4.78	5	3	A2 12
98728	230.278	4.72	5	3	A2 12
98729	230.496	4.61	5	3	A2 12
98730	230.713	4.6	5	3	A2 12
98731	230.931	4.57	5	3	A2 12
98732	231.149	4.51	5	3	A2 12
98733	231.366	4.44	5	3	A2 12
98734	231.584	4.46	5	3	A2 12
98735	231.801	4.32	5	3	A2 12
98736	232.019	4.35	5	3	A2 12
98737	232.236	4.5	5	3	A2 12
98738	232.454	4.28	5	3	A2 12
98739	232.671	4.34	5	3	A2 12
98740	232.889	4.39	5	3	A2 12
98741	233.106	4.12	5	3	A2 12
98742	233.324	4.33	5	3	A2 12
98743	233.541	4.22	5	3	A2 12
98744	233.759	4.24	5	3	A2 12
98745	233.976	4.17	5	3	A2 12
98746	234.194	4.28	5	3	A2 12
98747	234.411	3.98	5	3	A2 12
98748	234.628	4.18	5	3	A2 12
98749	234.846	3.94	5	3	A2 12
98750	235.063	4.12	5	3	A2 12
98751	235.28	4.11	5	3	A2 12
98752	235.498	4.03	5	3	A2 12
98753	235.715	4.07	5	3	A2 12
98754	235.932	4.1	5	3	A2 12
98755	236.149	3.98	5	3	A2 12
98756	236.367	4.05	5	3	A2 12
98757	236.584	3.92	5	3	A2 12
98758	236.801	4.2	5	3	A2 12
98759	237.018	4.04	5	3	A2 12
98760	237.236	3.97	5	3	A2 12
98761	237.453	3.82	5	3	A2 12
98762	237.67	3.86	5	3	A2 12
98763	237.887	3.79	5	3	A2 12
98764	238.104	3.86	5	3	A2 12
98765	238.321	3.81	5	3	A2 12
98766	238.538	3.89	5	3	A2 12
98767	238.755	3.86	5	3	A2 12
98768	238.973	3.55	5	3	A2 12
98769	239.19	3.96	5	3	A2 12
98770	239.407	3.79	5	3	A2 12
98771	239.624	3.71	5	3	A2 12
98772	239.841	3.76	5	3	A2 12
98773	240.058	3.55	5	3	A2 12
98774	240.275	3.56	5	3	A2 12
98775	240.492	3.69	5	3	A2 12
98776	240.709	3.65	5	3	A2 12
98777	240.925	3.66	5	3	A2 12
98778	241.142	3.57	5	3	A2 12
98779	241.359	3.47	5	3	A2 12
98780	241.576	3.49	5	3	A2 12
98781	241.793	3.46	5	3	A2 12
98782	242.01	3.62	5	3	A2 12
98783	242.227	3.7	5	3	A2 12
98784	242.444	3.64	5	3	A2 12
98785	242.66	3.57	5	3	A2 12
98786	242.877	3.6	5	3	A2 12
98787	243.094	3.42	5	3	A2 12
98788	243.311	3.51	5	3	A2 12
98789	243.527	3.43	5	3	A2 12
98790	243.744	3.39	5	3	A2 12
98791	243.961	3.34	5	3	A2 12
98792	244.178	3.44	5	3	A2 12
98793	244.394	3.39	5	3	A2 12
98794	244.611	3.38	5	3	A2 12
98795	244.828	3.5	5	3	A2 12
98796	245.044	3.43	5	3	A2 12
98797	245.261	3.29	5	3	A2 12
98798	245.477	3.27	5	3	A2 12
98799	245.694	3.27	5	3	A2 12
98800	245.911	3.15	5	3	A2 12
98801	246.127	3.44	5	3	A2 12
98802	246.344	3.28	5	3	A2 12
98803	246.56	3.32	5	3	A2 12
98804	246.777	3.27	5	3	A2 12
98805	246.993	3.33	5	3	A2 12
98806	247.21	3.38	5	3	A2 12
98807	247.426	3.35	5	3	A2 12
98808	247.643	3.2	5	3	A2 12
98809	247.859	3.16	5	3	A2 12
98810	248.076	3.09	5	3	A2 12
98811	248.292	3.23	5	3	A2 12
98812	248.508	3.09	5	3	A2 12
98813	248.725	3.2	5	3	A2 12
98814	248.941	3.32	5	3	A2 12
98815	249.157	3.33	5	3	A2 12
98816	249.374	3.07	5	3	A2 12
98817	249.59	3.08	5	3	A2 12
98818	249.806	3.09	5	3	A2 12
98819	250.023	3.28	5	3	A2 12
98820	250.239	3.2	5	3	A2 12
98821	250.455	3.07	5	3	A2 12
98822	250.671	3.1	5	3	A2 12
98823	250.888	3.21	5	3	A2 12
98824	251.104	3.18	5	3	A2 12
98825	251.32	2.96	5	3	A2 12
98826	251.536	3.09	5	3	A2 12
98827	251.752	3.1	5	3	A2 12
98828	251.969	3.05	5	3	A2 12
98829	252.185	3.03	5	3	A2 12
98830	252.401	3.05	5	3	A2 12
98831	252.617	3.02	5	3	A2 12
98832	252.833	2.94	5	3	A2 12
98833	253.049	3.07	5	3	A2 12
98834	253.265	2.94	5	3	A2 12
98835	253.481	2.88	5	3	A2 12
98836	253.697	2.95	5	3	A2 12
98837	253.913	2.91	5	3	A2 12
98838	254.129	3.06	5	3	A2 12
98839	254.345	3.04	5	3	A2 12
98840	254.561	2.98	5	3	A2 12
98841	254.777	2.93	5	3	A2 12
98842	254.993	2.86	5	3	A2 12
98843	255.209	3.07	5	3	A2 12
98844	255.425	2.99	5	3	A2 12
98845	255.641	2.94	5	3	A2 12
98846	255.857	3.07	5	3	A2 12
98847	256.073	2.98	5	3	A2 12
98848	256.288	2.82	5	3	A2 12
98849	256.504	2.91	5	3	A2 12
98850	256.72	2.84	5	3	A2 12
98851	256.936	3.06	5	3	A2 12
98852	257.152	2.97	5	3	A2 12
98853	257.367	2.83	5	3	A2 12
98854	257.583	2.94	5	3	A2 12
98855	257.799	2.83	5	3	A2 12
98856	258.015	2.91	5	3	A2 12
98857	258.23	2.89	5	3	A2 12
98858	258.446	3.03	5	3	A2 12
98859	258.662	2.86	5	3	A2 12
98860	258.877	2.86	5	3	A2 12
98861	259.093	2.81	5	3	A2 12
98862	259.309	2.9	5	3	A2 12
98863	259.524	2.87	5	3	A2 12
98864	259.74	2.71	5	3	A2 12
98865	259.955	2.63	5	3	A2 12
98866	260.171	2.68	5	3	A2 12
98867	260.387	2.71	5	3	A2 12
98868	260.602	2.8	5	3	A2 12
98869	260.818	2.87	5	3	A2 12
98870	261.033	2.63	5	3	A2 12
98871	261.249	2.62	5	3	A2 12
98872	261.464	2.76	5	3	A2 12
98873	261.68	2.6	5	3	A2 12
98874	261.895	2.87	5	3	A2 12
98875	262.11	2.77	5	3	A2 12
98876	262.326	2.76	5	3	A2 12
98877	262.541	2.75	5	3	A2 12
98878	262.757	2.67	5	3	A2 12
98879	262.972	2.74	5	3	A2 12
98880	263.187	2.8	5	3	A2 12
98881	263.403	2.73	5	3	A2 12
98882	263.618	2.8	5	3	A2 12
98883	263.833	2.62	5	3	A2 12
98884	264.049	2.7	5	3	A2 12
98885	264.264	2.5	5	3	A2 12
98886	264.479	2.66	5	3	A2 12
98887	264.694	2.72	5	3	A2 12
98888	264.91	2.55	5	3	A2 12
98889	265.125	2.55	5	3	A2 12
98890	265.34	2.73	5	3	A2 12
98891	265.555	2.64	5	3	A2 12
98892	265.77	2.58	5	3	A2 12
98893	265.986	2.56	5	3	A2 12
98894	266.201	2.74	5	3	A2 12
98895	266.416	2.57	5	3	A2 12
98896	266.631	2.59	5	3	A2 12
98897	266.846	2.58	5	3	A2 12
98898	267.061	2.72	5	3	A2 12
98899	267.276	2.64	5	3	A2 12
98900	267.491	2.43	5	3	A2 12
98901	267.706	2.57	5	3	A2 12
98902	267.921	2.49	5	3	A2 12
98903	268.136	2.58	5	3	A2 12
98904	268.351	2.58	5	3	A2 12
98905	268.566	2.5	5	3	A2 12
98906	268.781	2.62	5	3	A2 12
98907	268.996	2.69	5	3	A2 12
98908	269.211	2.56	5	3	A2 12
98909	269.426	2.47	5	3	A2 12
98910	269.641	2.46	5	3	A2 12
98911	269.856	2.59	5	3	A2 12
98912	270.071	2.43	5	3	A2 12
98913	270.285	2.48	5	3	A2 12
98914	270.5	2.48	5	3	A2 12
98915	270.715	2.53	5	3	A2 12
98916	270.93	2.41	5	3	A2 12
98917	271.145	2.48	5	3	A2 12
98918	271.359	2.44	5	3	A2 12
98919	271.574	2.39	5	3	A2 12
98920	271.789	2.49	5	3	A2 12
98921	272.004	2.43	5	3	A2 12
98922	272.218	2.44	5	3	A2 12
98923	272.433	2.47	5	3	A2 12
98924	272.648	2.32	5	3	A2 12
98925	272.862	2.4	5	3	A2 12
98926	273.077	2.41	5	3	A2 12
98927	273.292	2.48	5	3	A2 12
98928	273.506	2.45	5	3	A2 12
98929	273.721	2.4	5	3	A2 12
98930	273.936	2.46	5	3	A2 12
98931	274.15	2.46	5	3	A2 12
98932	274.365	2.23	5	3	A2 12
98933	274.579	2.34	5	3	A2 12
98934	274.794	2.34	5	3	A2 12
98935	275.008	2.42	5	3	A2 12
98936	275.223	2.41	5	3	A2 12
98937	275.437	2.36	5	3	A2 12
98938	275.652	2.36	5	3	A2 12
98939	275.866	2.39	5	3	A2 12
98940	276.081	2.35	5	3	A2 12
98941	276.295	2.37	5	3	A2 12
98942	276.509	2.32	5	3	A2 12
98943	276.724	2.33	5	3	A2 12
98944	276.938	2.33	5	3	A2 12
98945	277.153	2.18	5	3	A2 12
98946	277.367	2.26	5	3	A2 12
98947	277.581	2.35	5	3	A2 12
98948	277.796	2.23	5	3	A2 12
98949	278.01	2.23	5	3	A2 12
98950	278.224	2.29	5	3	A2 12
98951	278.438	2.29	5	3	A2 12
98952	278.653	2.31	5	3	A2 12
98953	278.867	2.25	5	3	A2 12
98954	279.081	2.34	5	3	A2 12
98955	279.295	2.22	5	3	A2 12
98956	279.51	2.18	5	3	A2 12
98957	279.724	2.18	5	3	A2 12
98958	279.938	2.18	5	3	A2 12
98959	280.152	2.12	5	3	A2 12
98960	280.366	2.18	5	3	A2 12
98961	280.58	2.28	5	3	A2 12
98962	280.794	2.23	5	3	A2 12
98963	281.008	2.31	5	3	A2 12
98964	281.222	2.18	5	3	A2 12
98965	281.437	2.35	5	3	A2 12
98966	281.651	2.22	5	3	A2 12
98967	281.865	2.23	5	3	A2 12
98968	282.079	2.14	5	3	A2 12
98969	282.293	2.16	5	3	A2 12
98970	282.507	2.18	5	3	A2 12
98971	282.721	2.18	5	3	A2 12
98972	282.935	2.12	5	3	A2 12
98973	283.148	2.1	5	3	A2 12
98974	283.362	2.09	5	3	A2 12
98975	283.576	2.09	5	3	A2 12
98976	283.79	2.12	5	3	A2 12
98977	284.004	2.05	5	3	A2 12
98978	284.218	2.15	5	3	A2 12
98979	284.432	2.07	5	3	A2 12
98980	284.646	2.16	5	3	A2 12
98981	284.859	2.09	5	3	A2 12
98982	285.073	2.13	5	3	A2 12
98983	285.287	2.09	5	3	A2 12
98984	285.501	2.15	5	3	A2 12
98985	285.714	2.07	5	3	A2 12
98986	285.928	2.06	5	3	A2 12
98987	286.142	2.01	5	3	A2 12
98988	286.356	1.99	5	3	A2 12
98989	286.569	2.1	5	3	A2 12
98990	286.783	2.12	5	3	A2 12
98991	286.997	2.1	5	3	A2 12
98992	287.21	2.09	5	3	A2 12
98993	287.424	1.96	5	3	A2 12
98994	287.637	1.97	5	3	A2 12
98995	287.851	2.01	5	3	A2 12
98996	288.065	2.03	5	3	A2 12
98997	288.278	2.07	5	3	A2 12
98998	288.492	2.05	5	3	A2 12
98999	288.705	2.04	5	3	A2 12
99000	288.919	2.09	5	3	A2 12
99001	289.132	1.86	5	3	A2 12
99002	289.346	1.91	5	3	A2 12
99003	289.559	1.96	5	3	A2 12
99004	289.773	2	5	3	A2 12
99005	289.986	2.06	5	3	A2 12
99006	290.2	2.09	5	3	A2 12
99007	290.413	1.94	5	3	A2 12
99008	290.626	2.05	5	3	A2 12
99009	290.84	1.94	5	3	A2 12
99010	291.053	1.92	5	3	A2 12
99011	291.267	1.95	5	3	A2 12
99012	291.48	1.96	5	3	A2 12
99013	291.693	1.96	5	3	A2 12
99014	291.906	1.88	5	3	A2 12
99015	292.12	1.88	5	3	A2 12
99016	292.333	1.91	5	3	A2 12
99017	292.546	1.9	5	3	A2 12
99018	292.76	1.88	5	3	A2 12
99019	292.973	1.89	5	3	A2 12
99020	293.186	1.88	5	3	A2 12
99021	293.399	1.87	5	3	A2 12
99022	293.612	1.89	5	3	A2 12
99023	293.826	1.88	5	3	A2 12
99024	294.039	1.91	5	3	A2 12
99025	294.252	1.89	5	3	A2 12
99026	294.465	1.95	5	3	A2 12
99027	294.678	1.9	5	3	A2 12
99028	294.891	1.87	5	3	A2 12
99029	295.104	1.78	5	3	A2 12
99030	295.317	1.88	5	3	A2 12
99031	295.53	1.82	5	3	A2 12
99032	295.743	1.83	5	3	A2 12
99033	295.956	1.77	5	3	A2 12
99034	296.169	1.96	5	3	A2 12
99035	296.382	1.77	5	3	A2 12
99036	296.595	1.78	5	3	A2 12
99037	296.808	1.8	5	3	A2 12
99038	297.021	1.84	5	3	A2 12
99039	297.234	1.88	5	3	A2 12
99040	297.447	1.83	5	3	A2 12
99041	297.66	1.81	5	3	A2 12
99042	297.873	1.84	5	3	A2 12
99043	298.086	1.84	5	3	A2 12
99044	298.299	1.73	5	3	A2 12
99045	298.511	1.77	5	3	A2 12
99046	298.724	1.85	5	3	A2 12
99047	298.937	1.9	5	3	A2 12
99048	299.15	1.75	5	3	A2 12
99049	299.363	1.77	5	3	A2 12
99050	299.575	1.9	5	3	A2 12
99051	299.788	1.7	5	3	A2 12
99052	300.001	1.71	5	3	A2 12
99053	300.213	1.88	5	3	A2 12
99054	300.426	1.81	5	3	A2 12
99055	300.639	1.81	5	3	A2 12
99056	300.852	1.75	5	3	A2 12
99057	301.064	1.84	5	3	A2 12
99058	301.277	1.83	5	3	A2 12
99059	301.489	1.8	5	3	A2 12
99060	301.702	1.66	5	3	A2 12
99061	301.915	1.79	5	3	A2 12
99062	302.127	1.8	5	3	A2 12
99063	302.34	1.78	5	3	A2 12
99064	302.552	1.8	5	3	A2 12
99065	302.765	1.74	5	3	A2 12
99066	302.977	1.88	5	3	A2 12
99067	303.19	1.72	5	3	A2 12
99068	303.402	1.73	5	3	A2 12
99069	303.615	1.71	5	3	A2 12
99070	303.827	1.81	5	3	A2 12
99071	304.04	1.77	5	3	A2 12
99072	304.252	1.8	5	3	A2 12
99073	304.464	1.73	5	3	A2 12
99074	304.677	1.73	5	3	A2 12
99075	304.889	1.76	5	3	A2 12
99076	305.102	1.77	5	3	A2 12
99077	305.314	1.73	5	3	A2 12
99078	305.526	1.74	5	3	A2 12
99079	305.739	1.76	5	3	A2 12
99080	305.951	1.72	5	3	A2 12
99081	306.163	1.74	5	3	A2 12
99082	306.375	1.83	5	3	A2 12
99083	306.588	1.8	5	3	A2 12
99084	306.8	1.78	5	3	A2 12
99085	307.012	1.77	5	3	A2 12
99086	307.224	1.84	5	3	A2 12
99087	307.436	1.74	5	3	A2 12
99088	307.649	1.73	5	3	A2 12
99089	307.861	1.73	5	3	A2 12
99090	308.073	1.74	5	3	A2 12
99091	308.285	1.73	5	3	A2 12
99092	308.497	1.78	5	3	A2 12
99093	308.709	1.67	5	3	A2 12
99094	308.921	1.81	5	3	A2 12
99095	309.133	1.75	5	3	A2 12
99096	309.346	1.69	5	3	A2 12
99097	309.558	1.62	5	3	A2 12
99098	309.77	1.74	5	3	A2 12
99099	309.982	1.83	5	3	A2 12
99100	310.194	1.75	5	3	A2 12
99101	310.406	1.73	5	3	A2 12
99102	310.617	1.72	5	3	A2 12
99103	310.829	1.76	5	3	A2 12
99104	311.041	1.78	5	3	A2 12
99105	311.253	1.69	5	3	A2 12
99106	311.465	1.75	5	3	A2 12
99107	311.677	1.72	5	3	A2 12
99108	311.889	1.67	5	3	A2 12
99109	312.101	1.66	5	3	A2 12
99110	312.313	1.8	5	3	A2 12
99111	312.524	1.8	5	3	A2 12
99112	312.736	1.72	5	3	A2 12
99113	312.948	1.71	5	3	A2 12
99114	313.16	1.83	5	3	A2 12
99115	313.372	1.73	5	3	A2 12
99116	313.583	1.77	5	3	A2 12
99117	313.795	1.71	5	3	A2 12
99118	314.007	1.73	5	3	A2 12
99119	314.218	1.71	5	3	A2 12
99120	314.43	1.74	5	3	A2 12
99121	314.642	1.73	5	3	A2 12
99122	314.853	1.7	5	3	A2 12
99123	315.065	1.82	5	3	A2 12
99124	315.277	1.81	5	3	A2 12
99125	315.488	1.79	5	3	A2 12
99126	315.7	1.86	5	3	A2 12
99127	315.912	1.79	5	3	A2 12
99128	316.123	1.83	5	3	A2 12
99129	316.335	1.73	5	3	A2 12
99130	316.546	1.71	5	3	A2 12
99131	316.758	1.65	5	3	A2 12
99132	316.969	1.7	5	3	A2 12
99133	317.181	1.66	5	3	A2 12
99134	317.392	1.75	5	3	A2 12
99135	317.604	1.72	5	3	A2 12
99136	317.815	1.76	5	3	A2 12
99137	318.026	1.73	5	3	A2 12
99138	318.238	1.81	5	3	A2 12
99139	318.449	1.74	5	3	A2 12
99140	318.661	1.71	5	3	A2 12
99141	318.872	1.68	5	3	A2 12
99142	319.083	1.84	5	3	A2 12
99143	319.295	1.8	5	3	A2 12
99144	319.506	1.73	5	3	A2 12
99145	319.717	1.7	5	3	A2 12
99146	319.929	1.77	5	3	A2 12
99147	320.14	1.79	5	3	A2 12
99148	320.351	1.82	5	3	A2 12
99149	320.562	1.7	5	3	A2 12
99150	320.774	1.7	5	3	A2 12
99151	320.985	1.74	5	3	A2 12
99152	321.196	1.91	5	3	A2 12
99153	321.407	1.72	5	3	A2 12
99154	321.618	1.78	5	3	A2 12
99155	321.829	1.77	5	3	A2 12
99156	322.041	1.74	5	3	A2 12
99157	322.252	1.68	5	3	A2 12
99158	322.463	1.8	5	3	A2 12
99159	322.674	1.85	5	3	A2 12
99160	322.885	1.72	5	3	A2 12
99161	323.096	1.78	5	3	A2 12
99162	323.307	1.76	5	3	A2 12
99163	323.518	1.7	5	3	A2 12
99164	323.729	1.74	5	3	A2 12
99165	323.94	1.76	5	3	A2 12
99166	324.151	1.79	5	3	A2 12
99167	324.362	1.82	5	3	A2 12
99168	324.573	1.74	5	3	A2 12
99169	324.784	1.86	5	3	A2 12
99170	324.995	1.73	5	3	A2 12
99171	325.206	1.87	5	3	A2 12
99172	325.417	1.66	5	3	A2 12
99173	325.628	1.66	5	3	A2 12
99174	325.838	1.76	5	3	A2 12
99175	326.049	1.73	5	3	A2 12
99176	326.26	1.76	5	3	A2 12
99177	326.471	1.71	5	3	A2 12
99178	326.682	1.78	5	3	A2 12
99179	326.892	1.77	5	3	A2 12
99180	327.103	1.73	5	3	A2 12
99181	327.314	1.65	5	3	A2 12
99182	327.525	1.8	5	3	A2 12
99183	327.735	1.75	5	3	A2 12
99184	327.946	1.82	5	3	A2 12
99185	328.157	1.69	5	3	A2 12
99186	328.368	1.89	5	3	A2 12
99187	328.578	1.81	5	3	A2 12
99188	328.789	1.84	5	3	A2 12
99189	328.999	1.73	5	3	A2 12
99190	329.21	1.75	5	3	A2 12
99191	329.421	1.72	5	3	A2 12
99192	329.631	1.74	5	3	A2 12
99193	329.842	1.68	5	3	A2 12
99194	330.052	1.67	5	3	A2 12
99195	330.263	1.65	5	3	A2 12
99196	330.473	1.8	5	3	A2 12
99197	330.684	1.66	5	3	A2 12
99198	330.894	1.79	5	3	A2 12
99199	331.105	1.78	5	3	A2 12
99200	331.315	1.76	5	3	A2 12
99201	331.526	1.71	5	3	A2 12
99202	331.736	1.76	5	3	A2 12
99203	331.947	1.68	5	3	A2 12
99204	332.157	1.75	5	3	A2 12
99205	332.367	1.74	5	3	A2 12
99206	332.578	1.82	5	3	A2 12
99207	332.788	1.84	5	3	A2 12
99208	332.999	1.85	5	3	A2 12
99209	333.209	1.7	5	3	A2 12
99210	333.419	1.75	5	3	A2 12
99211	333.629	1.67	5	3	A2 12
99212	333.84	1.79	5	3	A2 12
99213	334.05	1.73	5	3	A2 12
99214	334.26	1.91	5	3	A2 12
99215	334.47	1.77	5	3	A2 12
99216	334.681	1.74	5	3	A2 12
99217	334.891	1.78	5	3	A2 12
99218	335.101	1.72	5	3	A2 12
99219	335.311	1.62	5	3	A2 12
99220	335.521	1.69	5	3	A2 12
99221	335.732	1.67	5	3	A2 12
99222	335.942	1.75	5	3	A2 12
99223	336.152	1.63	5	3	A2 12
99224	336.362	1.68	5	3	A2 12
99225	336.572	1.68	5	3	A2 12
99226	336.782	1.71	5	3	A2 12
99227	336.992	1.67	5	3	A2 12
99228	337.202	1.77	5	3	A2 12
99229	337.412	1.85	5	3	A2 12
99230	337.622	1.75	5	3	A2 12
99231	337.832	1.73	5	3	A2 12
99232	338.042	1.79	5	3	A2 12
99233	338.252	1.69	5	3	A2 12
99234	338.462	1.66	5	3	A2 12
99235	338.672	1.76	5	3	A2 12
99236	338.882	1.73	5	3	A2 12
99237	339.092	1.72	5	3	A2 12
99238	339.302	1.72	5	3	A2 12
99239	339.511	1.79	5	3	A2 12
99240	339.721	1.73	5	3	A2 12
99241	339.931	1.59	5	3	A2 12
99242	340.141	1.72	5	3	A2 12
99243	340.351	1.82	5	3	A2 12
99244	340.561	1.73	5	3	A2 12
99245	340.77	1.69	5	3	A2 12
99246	340.98	1.75	5	3	A2 12
99247	341.19	1.72	5	3	A2 12
99248	341.4	1.64	5	3	A2 12
99249	341.609	1.65	5	3	A2 12
99250	341.819	1.77	5	3	A2 12
99251	342.029	1.67	5	3	A2 12
99252	342.238	1.72	5	3	A2 12
99253	342.448	1.67	5	3	A2 12
99254	342.658	1.7	5	3	A2 12
99255	342.867	1.65	5	3	A2 12
99256	343.077	1.66	5	3	A2 12
99257	343.286	1.52	5	3	A2 12
99258	343.496	1.69	5	3	A2 12
99259	343.706	1.72	5	3	A2 12
99260	343.915	1.69	5	3	A2 12
99261	344.125	1.66	5	3	A2 12
99262	344.334	1.76	5	3	A2 12
99263	344.544	1.63	5	3	A2 12
99264	344.753	1.69	5	3	A2 12
99265	344.963	1.69	5	3	A2 12
99266	345.172	1.68	5	3	A2 12
99267	345.381	1.63	5	3	A2 12
99268	345.591	1.68	5	3	A2 12
99269	345.8	1.67	5	3	A2 12
99270	346.01	1.75	5	3	A2 12
99271	346.219	1.61	5	3	A2 12
99272	346.428	1.68	5	3	A2 12
99273	346.638	1.65	5	3	A2 12
99274	346.847	1.72	5	3	A2 12
99275	347.056	1.79	5	3	A2 12
99276	347.266	1.73	5	3	A2 12
99277	347.475	1.74	5	3	A2 12
99278	347.684	1.7	5	3	A2 12
99279	347.893	1.68	5	3	A2 12
99280	348.103	1.7	5	3	A2 12
99281	348.312	1.64	5	3	A2 12
99282	348.521	1.77	5	3	A2 12
99283	348.73	1.65	5	3	A2 12
99284	348.94	1.71	5	3	A2 12
99285	349.149	1.68	5	3	A2 12
99286	349.358	1.62	5	3	A2 12
99287	349.567	1.61	5	3	A2 12
99288	349.776	1.69	5	3	A2 12
99289	349.985	1.65	5	3	A2 12
99290	350.194	1.66	5	3	A2 12
99291	350.403	1.63	5	3	A2 12
99292	350.612	1.58	5	3	A2 12
99293	350.821	1.59	5	3	A2 12
99294	351.03	1.71	5	3	A2 12
99295	351.239	1.65	5	3	A2 12
99296	351.448	1.64	5	3	A2 12
99297	351.657	1.61	5	3	A2 12
99298	351.866	1.66	5	3	A2 12
99299	352.075	1.67	5	3	A2 12
99300	352.284	1.66	5	3	A2 12
99301	352.493	1.58	5	3	A2 12
99302	352.702	1.62	5	3	A2 12
99303	352.911	1.65	5	3	A2 12
99304	353.12	1.67	5	3	A2 12
99305	353.329	1.69	5	3	A2 12
99306	353.538	1.72	5	3	A2 12
99307	353.746	1.64	5	3	A2 12
99308	353.955	1.58	5	3	A2 12
99309	354.164	1.57	5	3	A2 12
99310	354.373	1.69	5	3	A2 12
99311	354.582	1.64	5	3	A2 12
99312	354.79	1.66	5	3	A2 12
99313	354.999	1.57	5	3	A2 12
99314	355.208	1.58	5	3	A2 12
99315	355.416	1.59	5	3	A2 12
99316	355.625	1.57	5	3	A2 12
99317	355.834	1.7	5	3	A2 12
99318	356.042	1.65	5	3	A2 12
99319	356.251	1.61	5	3	A2 12
99320	356.46	1.61	5	3	A2 12
99321	356.668	1.56	5	3	A2 12
99322	356.877	1.67	5	3	A2 12
99323	357.085	1.6	5	3	A2 12
99324	357.294	1.62	5	3	A2 12
99325	357.503	1.64	5	3	A2 12
99326	357.711	1.61	5	3	A2 12
99327	357.92	1.76	5	3	A2 12
99328	358.128	1.65	5	3	A2 12
99329	358.337	1.62	5	3	A2 12
99330	358.545	1.62	5	3	A2 12
99331	358.754	1.57	5	3	A2 12
99332	358.962	1.64	5	3	A2 12
99333	359.17	1.59	5	3	A2 12
99334	359.379	1.6	5	3	A2 12
99335	359.587	1.53	5	3	A2 12
99336	359.796	1.65	5	3	A2 12
99337	360.004	1.67	5	3	A2 12
99338	360.212	1.59	5	3	A2 12
99339	360.421	1.64	5	3	A2 12
99340	360.629	1.58	5	3	A2 12
99341	360.837	1.54	5	3	A2 12
99342	361.046	1.62	5	3	A2 12
99343	361.254	1.7	5	3	A2 12
99344	361.462	1.6	5	3	A2 12
99345	361.67	1.66	5	3	A2 12
99346	361.879	1.68	5	3	A2 12
99347	362.087	1.69	5	3	A2 12
99348	362.295	1.65	5	3	A2 12
99349	362.503	1.53	5	3	A2 12
99350	362.711	1.52	5	3	A2 12
99351	362.92	1.57	5	3	A2 12
99352	363.128	1.56	5	3	A2 12
99353	363.336	1.53	5	3	A2 12
99354	363.544	1.57	5	3	A2 12
99355	363.752	1.66	5	3	A2 12
99356	363.96	1.63	5	3	A2 12
99357	364.168	1.56	5	3	A2 12
99358	364.376	1.55	5	3	A2 12
99359	364.584	1.53	5	3	A2 12
99360	364.792	1.69	5	3	A2 12
99361	365	1.65	5	3	A2 12
99362	365.208	1.59	5	3	A2 12
99363	365.416	1.68	5	3	A2 12
99364	365.624	1.62	5	3	A2 12
99365	365.832	1.53	5	3	A2 12
99366	366.04	1.62	5	3	A2 12
99367	366.248	1.53	5	3	A2 12
99368	366.456	1.54	5	3	A2 12
99369	366.664	1.59	5	3	A2 12
99370	366.872	1.55	5	3	A2 12
99371	367.079	1.49	5	3	A2 12
99372	367.287	1.54	5	3	A2 12
99373	367.495	1.55	5	3	A2 12
99374	367.703	1.61	5	3	A2 12
99375	367.911	1.53	5	3	A2 12
99376	368.118	1.64	5	3	A2 12
99377	368.326	1.63	5	3	A2 12
99378	368.534	1.56	5	3	A2 12
99379	368.742	1.62	5	3	A2 12
99380	368.949	1.57	5	3	A2 12
99381	369.157	1.57	5	3	A2 12
99382	369.365	1.62	5	3	A2 12
99383	369.572	1.5	5	3	A2 12
99384	369.78	1.58	5	3	A2 12
99385	369.988	1.6	5	3	A2 12
99386	370.195	1.61	5	3	A2 12
99387	370.403	1.63	5	3	A2 12
99388	370.61	1.57	5	3	A2 12
99389	370.818	1.6	5	3	A2 12
99390	371.026	1.71	5	3	A2 12
99391	371.233	1.61	5	3	A2 12
99392	371.441	1.54	5	3	A2 12
99393	371.648	1.64	5	3	A2 12
99394	371.856	1.68	5	3	A2 12
99395	372.063	1.66	5	3	A2 12
99396	372.271	1.57	5	3	A2 12
99397	372.478	1.57	5	3	A2 12
99398	372.685	1.68	5	3	A2 12
99399	372.893	1.62	5	3	A2 12
99400	373.1	1.64	5	3	A2 12
99401	373.308	1.59	5	3	A2 12
99402	373.515	1.82	5	3	A2 12
99403	373.722	1.66	5	3	A2 12
99404	373.93	1.64	5	3	A2 12
99405	374.137	1.64	5	3	A2 12
99406	374.344	1.67	5	3	A2 12
99407	374.552	1.66	5	3	A2 12
99408	374.759	1.66	5	3	A2 12
99409	374.966	1.74	5	3	A2 12
99410	375.173	1.68	5	3	A2 12
99411	375.381	1.67	5	3	A2 12
99412	375.588	1.65	5	3	A2 12
99413	375.795	1.6	5	3	A2 12
99414	376.002	1.61	5	3	A2 12
99415	376.209	1.64	5	3	A2 12
99416	376.417	1.61	5	3	A2 12
99417	376.624	1.69	5	3	A2 12
99418	376.831	1.62	5	3	A2 12
99419	377.038	1.7	5	3	A2 12
99420	377.245	1.61	5	3	A2 12
99421	377.452	1.66	5	3	A2 12
99422	377.659	1.73	5	3	A2 12
99423	377.866	1.6	5	3	A2 12
99424	378.073	1.7	5	3	A2 12
99425	378.28	1.66	5	3	A2 12
99426	378.487	1.73	5	3	A2 12
99427	378.694	1.75	5	3	A2 12
99428	378.901	1.65	5	3	A2 12
99429	379.108	1.61	5	3	A2 12
99430	379.315	1.68	5	3	A2 12
99431	379.522	1.69	5	3	A2 12
99432	379.729	1.71	5	3	A2 12
99433	379.936	1.67	5	3	A2 12
99434	380.143	1.69	5	3	A2 12
99435	380.35	1.63	5	3	A2 12
99436	380.557	1.73	5	3	A2 12
99437	380.763	1.65	5	3	A2 12
99438	380.97	1.67	5	3	A2 12
99439	381.177	1.71	5	3	A2 12
99440	381.384	1.65	5	3	A2 12
99441	381.591	1.57	5	3	A2 12
99442	381.797	1.71	5	3	A2 12
99443	382.004	1.75	5	3	A2 12
99444	382.211	1.72	5	3	A2 12
99445	382.418	1.7	5	3	A2 12
99446	382.624	1.7	5	3	A2 12
99447	382.831	1.72	5	3	A2 12
99448	383.038	1.7	5	3	A2 12
99449	383.244	1.66	5	3	A2 12
99450	383.451	1.67	5	3	A2 12
99451	383.658	1.72	5	3	A2 12
99452	383.864	1.75	5	3	A2 12
99453	384.071	1.67	5	3	A2 12
99454	384.277	1.75	5	3	A2 12
99455	384.484	1.75	5	3	A2 12
99456	384.69	1.78	5	3	A2 12
99457	384.897	1.69	5	3	A2 12
99458	385.103	1.72	5	3	A2 12
99459	385.31	1.77	5	3	A2 12
99460	385.516	1.68	5	3	A2 12
99461	385.723	1.75	5	3	A2 12
99462	385.929	1.76	5	3	A2 12
99463	386.136	1.73	5	3	A2 12
99464	386.342	1.72	5	3	A2 12
99465	386.549	1.75	5	3	A2 12
99466	386.755	1.75	5	3	A2 12
99467	386.961	1.79	5	3	A2 12
99468	387.168	1.75	5	3	A2 12
99469	387.374	1.77	5	3	A2 12
99470	387.58	1.8	5	3	A2 12
99471	387.787	1.86	5	3	A2 12
99472	387.993	1.77	5	3	A2 12
99473	388.199	1.73	5	3	A2 12
99474	388.406	1.79	5	3	A2 12
99475	388.612	1.7	5	3	A2 12
99476	388.818	1.68	5	3	A2 12
99477	389.024	1.68	5	3	A2 12
99478	389.231	1.8	5	3	A2 12
99479	389.437	1.78	5	3	A2 12
99480	389.643	1.77	5	3	A2 12
99481	389.849	1.69	5	3	A2 12
99482	390.055	1.73	5	3	A2 12
99483	390.261	1.82	5	3	A2 12
99484	390.467	1.84	5	3	A2 12
99485	390.674	1.81	5	3	A2 12
99486	390.88	1.85	5	3	A2 12
99487	391.086	1.8	5	3	A2 12
99488	391.292	1.84	5	3	A2 12
99489	391.498	1.83	5	3	A2 12
99490	391.704	1.87	5	3	A2 12
99491	391.91	1.83	5	3	A2 12
99492	392.116	1.82	5	3	A2 12
99493	392.322	1.77	5	3	A2 12
99494	392.528	1.9	5	3	A2 12
99495	392.734	1.81	5	3	A2 12
99496	392.94	1.76	5	3	A2 12
99497	393.146	1.84	5	3	A2 12
99498	393.352	1.81	5	3	A2 12
99499	393.557	1.84	5	3	A2 12
99500	393.763	1.79	5	3	A2 12
99501	393.969	1.81	5	3	A2 12
99502	394.175	1.85	5	3	A2 12
99503	394.381	1.89	5	3	A2 12
99504	394.587	1.81	5	3	A2 12
99505	394.792	1.83	5	3	A2 12
99506	394.998	1.91	5	3	A2 12
99507	395.204	1.86	5	3	A2 12
99508	395.41	1.84	5	3	A2 12
99509	395.615	1.8	5	3	A2 12
99510	395.821	1.89	5	3	A2 12
99511	396.027	1.91	5	3	A2 12
99512	396.233	1.92	5	3	A2 12
99513	396.438	2.02	5	3	A2 12
99514	396.644	1.93	5	3	A2 12
99515	396.85	1.9	5	3	A2 12
99516	397.055	1.94	5	3	A2 12
99517	397.261	1.94	5	3	A2 12
99518	397.466	2.01	5	3	A2 12
99519	397.672	1.98	5	3	A2 12
99520	397.878	1.91	5	3	A2 12
99521	398.083	1.99	5	3	A2 12
99522	398.289	2.05	5	3	A2 12
99523	398.494	2.07	5	3	A2 12
99524	398.7	1.97	5	3	A2 12
99525	398.905	1.9	5	3	A2 12
99526	399.111	1.99	5	3	A2 12
99527	399.316	1.92	5	3	A2 12
99528	399.522	1.97	5	3	A2 12
99529	399.727	1.92	5	3	A2 12
99530	399.932	1.97	5	3	A2 12
99531	400.138	1.93	5	3	A2 12
99532	400.343	1.85	5	3	A2 12
99533	400.549	1.86	5	3	A2 12
99534	400.754	1.94	5	3	A2 12
99535	400.959	2	5	3	A2 12
99536	401.165	2.05	5	3	A2 12
99537	401.37	2	5	3	A2 12
99538	401.575	2.04	5	3	A2 12
99539	401.78	1.98	5	3	A2 12
99540	401.986	2.03	5	3	A2 12
99541	402.191	1.92	5	3	A2 12
99542	402.396	2.11	5	3	A2 12
99543	402.601	2.06	5	3	A2 12
99544	402.807	2.07	5	3	A2 12
99545	403.012	2.09	5	3	A2 12
99546	403.217	2.09	5	3	A2 12
99547	403.422	2.01	5	3	A2 12
99548	403.627	2.13	5	3	A2 12
99549	403.832	2.08	5	3	A2 12
99550	404.037	2.13	5	3	A2 12
99551	404.243	2.17	5	3	A2 12
99552	404.448	2.15	5	3	A2 12
99553	404.653	2.11	5	3	A2 12
99554	404.858	2.2	5	3	A2 12
99555	405.063	2.11	5	3	A2 12
99556	405.268	2.14	5	3	A2 12
99557	405.473	2.11	5	3	A2 12
99558	405.678	2.14	5	3	A2 12
99559	405.883	2.33	5	3	A2 12
99560	406.088	2.27	5	3	A2 12
99561	406.293	2.16	5	3	A2 12
99562	406.498	2.19	5	3	A2 12
99563	406.703	2.24	5	3	A2 12
99564	406.907	2.3	5	3	A2 12
99565	407.112	2.18	5	3	A2 12
99566	407.317	2.28	5	3	A2 12
99567	407.522	2.38	5	3	A2 12
99568	407.727	2.31	5	3	A2 12
99569	407.932	2.3	5	3	A2 12
99570	408.136	2.51	5	3	A2 12
99571	408.341	2.28	5	3	A2 12
99572	408.546	2.32	5	3	A2 12
99573	408.751	2.29	5	3	A2 12
99574	408.956	2.59	5	3	A2 12
99575	409.16	2.5	5	3	A2 12
99576	409.365	2.43	5	3	A2 12
99577	409.57	2.5	5	3	A2 12
99578	409.774	2.43	5	3	A2 12
99579	409.979	2.45	5	3	A2 12
99580	410.184	2.58	5	3	A2 12
99581	410.388	2.54	5	3	A2 12
99582	410.593	2.64	5	3	A2 12
99583	410.798	2.67	5	3	A2 12
99584	411.002	2.73	5	3	A2 12
99585	411.207	2.73	5	3	A2 12
99586	411.411	2.76	5	3	A2 12
99587	411.616	2.8	5	3	A2 12
99588	411.82	2.95	5	3	A2 12
99589	412.025	2.87	5	3	A2 12
99590	412.229	2.91	5	3	A2 12
99591	412.434	3.02	5	3	A2 12
99592	412.638	2.97	5	3	A2 12
99593	412.843	2.96	5	3	A2 12
99594	413.047	2.99	5	3	A2 12
99595	413.252	3.1	5	3	A2 12
99596	413.456	3.16	5	3	A2 12
99597	413.66	3.19	5	3	A2 12
99598	413.865	3.23	5	3	A2 12
99599	414.069	3.31	5	3	A2 12
99600	414.273	3.23	5	3	A2 12
99601	414.478	3.39	5	3	A2 12
99602	414.682	3.41	5	3	A2 12
99603	414.886	3.47	5	3	A2 12
99604	415.091	3.61	5	3	A2 12
99605	415.295	3.72	5	3	A2 12
99606	415.499	3.75	5	3	A2 12
99607	415.703	3.74	5	3	A2 12
99608	415.908	3.85	5	3	A2 12
99609	416.112	4.01	5	3	A2 12
99610	416.316	4.1	5	3	A2 12
99611	416.52	4.17	5	3	A2 12
99612	416.724	4.29	5	3	A2 12
99613	416.929	4.26	5	3	A2 12
99614	417.133	4.62	5	3	A2 12
99615	417.337	4.54	5	3	A2 12
99616	417.541	4.68	5	3	A2 12
99617	417.745	4.62	5	3	A2 12
99618	417.949	4.79	5	3	A2 12
99619	418.153	4.98	5	3	A2 12
99620	418.357	5.08	5	3	A2 12
99621	418.561	5.37	5	3	A2 12
99622	418.765	5.45	5	3	A2 12
99623	418.969	5.65	5	3	A2 12
99624	419.173	5.82	5	3	A2 12
99625	419.377	6.02	5	3	A2 12
99626	419.581	6.16	5	3	A2 12
99627	419.785	6.34	5	3	A2 12
99628	419.989	6.51	5	3	A2 12
99629	420.193	6.8	5	3	A2 12
99630	420.397	7.14	5	3	A2 12
99631	420.601	7.08	5	3	A2 12
99632	420.804	7.43	5	3	A2 12
99633	421.008	7.39	5	3	A2 12
99634	421.212	7.67	5	3	A2 12
99635	421.416	7.8	5	3	A2 12
99636	421.62	7.85	5	3	A2 12
99637	421.823	8.28	5	3	A2 12
99638	422.027	8.33	5	3	A2 12
99639	422.231	8.39	5	3	A2 12
99640	422.435	8.49	5	3	A2 12
99641	422.638	8.74	5	3	A2 12
99642	422.842	9.02	5	3	A2 12
99643	423.046	9.35	5	3	A2 12
99644	423.249	9.7	5	3	A2 12
99645	423.453	9.82	5	3	A2 12
99646	423.657	10.31	5	3	A2 12
99647	423.86	10.36	5	3	A2 12
99648	424.064	10.74	5	3	A2 12
99649	424.268	11.31	5	3	A2 12
99650	424.471	11.51	5	3	A2 12
99651	424.675	11.95	5	3	A2 12
99652	424.878	12.05	5	3	A2 12
99653	425.082	12.95	5	3	A2 12
99654	425.285	13.3	5	3	A2 12
99655	425.489	13.38	5	3	A2 12
99656	425.692	14	5	3	A2 12
99657	425.896	14.17	5	3	A2 12
99658	426.099	14.61	5	3	A2 12
99659	426.303	15.52	5	3	A2 12
99660	426.506	15.89	5	3	A2 12
99661	426.71	16.51	5	3	A2 12
99662	426.913	17.06	5	3	A2 12
99663	427.116	17.72	5	3	A2 12
99664	427.32	18.13	5	3	A2 12
99665	427.523	18.64	5	3	A2 12
99666	427.726	19.56	5	3	A2 12
99667	427.93	20.26	5	3	A2 12
99668	428.133	21.21	5	3	A2 12
99669	428.336	21.84	5	3	A2 12
99670	428.54	22.68	5	3	A2 12
99671	428.743	23.47	5	3	A2 12
99672	428.946	24.04	5	3	A2 12
99673	429.149	25.13	5	3	A2 12
99674	429.353	25.45	5	3	A2 12
99675	429.556	25.76	5	3	A2 12
99676	429.759	26.31	5	3	A2 12
99677	429.962	27.73	5	3	A2 12
99678	430.165	28.5	5	3	A2 12
99679	430.368	27.41	5	3	A2 12
99680	430.571	28.02	5	3	A2 12
99681	430.775	28.67	5	3	A2 12
99682	430.978	28.74	5	3	A2 12
99683	431.181	29.31	5	3	A2 12
99684	431.384	30.19	5	3	A2 12
99685	431.587	31.27	5	3	A2 12
99686	431.79	32.46	5	3	A2 12
99687	431.993	32.57	5	3	A2 12
99688	432.196	34.8	5	3	A2 12
99689	432.399	36.14	5	3	A2 12
99690	432.602	36.89	5	3	A2 12
99691	432.805	38.47	5	3	A2 12
99692	433.008	40.6	5	3	A2 12
99693	433.211	41.66	5	3	A2 12
99694	433.414	42.58	5	3	A2 12
99695	433.616	43.1	5	3	A2 12
99696	433.819	43.32	5	3	A2 12
99697	434.022	45.06	5	3	A2 12
99698	434.225	46.05	5	3	A2 12
99699	434.428	47.13	5	3	A2 12
99700	434.631	48.7	5	3	A2 12
99701	434.833	49.04	5	3	A2 12
99702	435.036	50.87	5	3	A2 12
99703	435.239	52.57	5	3	A2 12
99704	435.442	53.67	5	3	A2 12
99705	435.645	54.86	5	3	A2 12
99706	435.847	54.84	5	3	A2 12
99707	436.05	58.29	5	3	A2 12
99708	436.253	59.23	5	3	A2 12
99709	436.455	59.88	5	3	A2 12
99710	436.658	60.75	5	3	A2 12
99711	436.861	62.71	5	3	A2 12
99712	437.063	63.96	5	3	A2 12
99713	437.266	64.44	5	3	A2 12
99714	437.468	66.29	5	3	A2 12
99715	437.671	68.72	5	3	A2 12
99716	437.874	69.68	5	3	A2 12
99717	438.076	70.26	5	3	A2 12
99718	438.279	73.64	5	3	A2 12
99719	438.481	74.2	5	3	A2 12
99720	438.684	75.6	5	3	A2 12
99721	438.886	75.04	5	3	A2 12
99722	439.089	75.63	5	3	A2 12
99723	439.291	75.27	5	3	A2 12
99724	439.494	76.17	5	3	A2 12
99725	439.696	76.99	5	3	A2 12
99726	439.899	77.93	5	3	A2 12
99727	440.101	78.3	5	3	A2 12
99728	440.303	79.75	5	3	A2 12
99729	440.506	80.13	5	3	A2 12
99730	440.708	80.57	5	3	A2 12
99731	440.91	81.01	5	3	A2 12
99732	441.113	81.34	5	3	A2 12
99733	441.315	80.39	5	3	A2 12
99734	441.517	80.14	5	3	A2 12
99735	441.72	78.84	5	3	A2 12
99736	441.922	78.85	5	3	A2 12
99737	442.124	78.27	5	3	A2 12
99738	442.326	77.6	5	3	A2 12
99739	442.529	76.97	5	3	A2 12
99740	442.731	77.67	5	3	A2 12
99741	442.933	77.38	5	3	A2 12
99742	443.135	77.4	5	3	A2 12
99743	443.337	77.06	5	3	A2 12
99744	443.539	77.36	5	3	A2 12
99745	443.742	77.45	5	3	A2 12
99746	443.944	76.96	5	3	A2 12
99747	444.146	77.44	5	3	A2 12
99748	444.348	77.4	5	3	A2 12
99749	444.55	77.53	5	3	A2 12
99750	444.752	77.4	5	3	A2 12
99751	444.954	77.2	5	3	A2 12
99752	445.156	77.49	5	3	A2 12
99753	445.358	77.95	5	3	A2 12
99754	445.56	77.73	5	3	A2 12
99755	445.762	77.76	5	3	A2 12
99756	445.964	78	5	3	A2 12
99757	446.166	77.91	5	3	A2 12
99758	446.368	77.33	5	3	A2 12
99759	446.57	77.05	5	3	A2 12
99760	446.772	77.18	5	3	A2 12
99761	446.974	77.05	5	3	A2 12
99762	447.175	77.13	5	3	A2 12
99763	447.377	77.09	5	3	A2 12
99764	447.579	77.52	5	3	A2 12
99765	447.781	77.96	5	3	A2 12
99766	447.983	77.47	5	3	A2 12
99767	448.184	77.37	5	3	A2 12
99768	448.386	77.68	5	3	A2 12
99769	448.588	77.75	5	3	A2 12
99770	448.79	77.6	5	3	A2 12
99771	448.991	78.12	5	3	A2 12
99772	449.193	78.07	5	3	A2 12
99773	449.395	77.56	5	3	A2 12
99774	449.597	76.93	5	3	A2 12
99775	449.798	76.57	5	3	A2 12
99776	450	76.96	5	3	A2 12
99777	450.202	77.04	5	3	A2 12
99778	450.403	77.03	5	3	A2 12
99779	450.605	76.9	5	3	A2 12
99780	450.806	77.3	5	3	A2 12
99781	451.008	77.31	5	3	A2 12
99782	451.21	77.16	5	3	A2 12
99783	451.411	76.83	5	3	A2 12
99784	451.613	76.89	5	3	A2 12
99785	451.814	77.21	5	3	A2 12
99786	452.016	76.4	5	3	A2 12
99787	452.217	76.42	5	3	A2 12
99788	452.419	76.12	5	3	A2 12
99789	452.62	76.43	5	3	A2 12
99790	452.821	76.22	5	3	A2 12
99791	453.023	76.28	5	3	A2 12
99792	453.224	76.35	5	3	A2 12
99793	453.426	76.69	5	3	A2 12
99794	453.627	76.75	5	3	A2 12
99795	453.828	76.56	5	3	A2 12
99796	454.03	76.92	5	3	A2 12
99797	454.231	77.37	5	3	A2 12
99798	454.432	78.2	5	3	A2 12
99799	454.634	77.73	5	3	A2 12
99800	454.835	78.88	5	3	A2 12
99801	455.036	79.2	5	3	A2 12
99802	455.238	78.6	5	3	A2 12
99803	455.439	78.04	5	3	A2 12
99804	455.64	78.69	5	3	A2 12
99805	455.841	78.29	5	3	A2 12
99806	456.042	77.62	5	3	A2 12
99807	456.244	78.4	5	3	A2 12
99808	456.445	78.99	5	3	A2 12
99809	456.646	79.1	5	3	A2 12
99810	456.847	79.33	5	3	A2 12
99811	457.048	79.32	5	3	A2 12
99812	457.249	79.12	5	3	A2 12
99813	457.45	77.74	5	3	A2 12
99814	457.651	79.1	5	3	A2 12
99815	457.852	77.95	5	3	A2 12
99816	458.054	76.22	5	3	A2 12
99817	458.255	73.94	5	3	A2 12
99818	458.456	70.7	5	3	A2 12
99819	458.657	70.77	5	3	A2 12
99820	458.858	61.68	5	3	A2 12
99821	459.058	57.99	5	3	A2 12
99822	459.259	43.68	5	3	A2 12
99823	459.46	41.95	5	3	A2 12
99824	459.661	42.19	5	3	A2 12
99825	459.862	40.9	5	3	A2 12
99826	460.063	41.4	5	3	A2 12
99827	460.264	40.5	5	3	A2 12
99828	460.465	38.75	5	3	A2 12
99829	460.666	38.44	5	3	A2 12
99830	460.866	37.15	5	3	A2 12
99831	461.067	35.91	5	3	A2 12
99832	461.268	36.29	5	3	A2 12
99833	461.469	35.5	5	3	A2 12
99834	461.67	34.77	5	3	A2 12
99835	461.87	33.86	5	3	A2 12
99836	462.071	33.27	5	3	A2 12
99837	462.272	33.02	5	3	A2 12
99838	462.473	32.58	5	3	A2 12
99839	462.673	33.28	5	3	A2 12
99840	462.874	32.93	5	3	A2 12
99841	463.075	32.11	5	3	A2 12
99842	463.275	32.78	5	3	A2 12
99843	463.476	32.9	5	3	A2 12
99844	463.676	31.85	5	3	A2 12
99845	463.877	30.9	5	3	A2 12
99846	464.078	30.56	5	3	A2 12
99847	464.278	30.31	5	3	A2 12
99848	464.479	29.65	5	3	A2 12
99849	464.679	29.39	5	3	A2 12
99850	464.88	28.88	5	3	A2 12
99851	465.08	27.73	5	3	A2 12
99852	465.281	27.35	5	3	A2 12
99853	465.481	25.55	5	3	A2 12
99854	465.682	25.13	5	3	A2 12
99855	465.882	25.12	5	3	A2 12
99856	466.083	24.01	5	3	A2 12
99857	466.283	23.99	5	3	A2 12
99858	466.483	22.71	5	3	A2 12
99859	466.684	22.25	5	3	A2 12
99860	466.884	21.4	5	3	A2 12
99861	467.085	21.02	5	3	A2 12
99862	467.285	21.31	5	3	A2 12
99863	467.485	21.05	5	3	A2 12
99864	467.686	19.98	5	3	A2 12
99865	467.886	19.89	5	3	A2 12
99866	468.086	18.9	5	3	A2 12
99867	468.286	18.86	5	3	A2 12
99868	468.487	18.59	5	3	A2 12
99869	468.687	18.24	5	3	A2 12
99870	468.887	17.6	5	3	A2 12
99871	469.087	17.98	5	3	A2 12
99872	469.287	17.19	5	3	A2 12
99873	469.488	16.63	5	3	A2 12
99874	469.688	16.5	5	3	A2 12
99875	469.888	16.59	5	3	A2 12
99876	470.088	16.37	5	3	A2 12
99877	470.288	15.69	5	3	A2 12
99878	470.488	15.2	5	3	A2 12
99879	470.688	14.95	5	3	A2 12
99880	470.888	14.67	5	3	A2 12
99881	471.088	13.8	5	3	A2 12
99882	471.288	13.78	5	3	A2 12
99883	471.488	13.74	5	3	A2 12
99884	471.688	13.28	5	3	A2 12
99885	471.888	13.32	5	3	A2 12
99886	472.088	13.26	5	3	A2 12
99887	472.288	12.76	5	3	A2 12
99888	472.488	12.58	5	3	A2 12
99889	472.688	12.62	5	3	A2 12
99890	472.888	12.35	5	3	A2 12
99891	473.088	12.25	5	3	A2 12
99892	473.288	11.76	5	3	A2 12
99893	473.488	11.55	5	3	A2 12
99894	473.688	11.56	5	3	A2 12
99895	473.887	11.66	5	3	A2 12
99896	474.087	11.13	5	3	A2 12
99897	474.287	11.01	5	3	A2 12
99898	474.487	10.81	5	3	A2 12
99899	474.687	10.94	5	3	A2 12
99900	474.886	10.63	5	3	A2 12
99901	475.086	10.32	5	3	A2 12
99902	475.286	10.36	5	3	A2 12
99903	475.486	10.27	5	3	A2 12
99904	475.685	9.93	5	3	A2 12
99905	475.885	9.8	5	3	A2 12
99906	476.085	9.79	5	3	A2 12
99907	476.284	9.73	5	3	A2 12
99908	476.484	9.71	5	3	A2 12
99909	476.684	9.45	5	3	A2 12
99910	476.883	9.5	5	3	A2 12
99911	477.083	9.23	5	3	A2 12
99912	477.282	8.88	5	3	A2 12
99913	477.482	8.91	5	3	A2 12
99914	477.681	8.77	5	3	A2 12
99915	477.881	8.61	5	3	A2 12
99916	478.08	8.65	5	3	A2 12
99917	478.28	8.61	5	3	A2 12
99918	478.479	8.5	5	3	A2 12
99919	478.679	8.37	5	3	A2 12
99920	478.878	8.37	5	3	A2 12
99921	479.078	8.11	5	3	A2 12
99922	479.277	8.17	5	3	A2 12
99923	479.477	7.94	5	3	A2 12
99924	479.676	7.83	5	3	A2 12
99925	479.875	7.83	5	3	A2 12
99926	480.075	7.67	5	3	A2 12
99927	480.274	7.66	5	3	A2 12
99928	480.473	7.82	5	3	A2 12
99929	480.673	7.72	5	3	A2 12
99930	480.872	7.64	5	3	A2 12
99931	481.071	7.41	5	3	A2 12
99932	481.271	7.45	5	3	A2 12
99933	481.47	7.28	5	3	A2 12
99934	481.669	7.43	5	3	A2 12
99935	481.868	7.16	5	3	A2 12
99936	482.067	7.19	5	3	A2 12
99937	482.267	6.87	5	3	A2 12
99938	482.466	7.22	5	3	A2 12
99939	482.665	6.83	5	3	A2 12
99940	482.864	6.95	5	3	A2 12
99941	483.063	6.77	5	3	A2 12
99942	483.262	6.91	5	3	A2 12
99943	483.461	6.77	5	3	A2 12
99944	483.661	6.8	5	3	A2 12
99945	483.86	6.82	5	3	A2 12
99946	484.059	6.72	5	3	A2 12
99947	484.258	6.71	5	3	A2 12
99948	484.457	6.62	5	3	A2 12
99949	484.656	6.45	5	3	A2 12
99950	484.855	6.57	5	3	A2 12
99951	485.054	6.39	5	3	A2 12
99952	485.253	6.28	5	3	A2 12
99953	485.452	6.3	5	3	A2 12
99954	485.651	6.37	5	3	A2 12
99955	485.849	6.47	5	3	A2 12
99956	486.048	6.35	5	3	A2 12
99957	486.247	6.34	5	3	A2 12
99958	486.446	6.26	5	3	A2 12
99959	486.645	6.3	5	3	A2 12
99960	486.844	6.16	5	3	A2 12
99961	487.043	6.04	5	3	A2 12
99962	487.241	6.13	5	3	A2 12
99963	487.44	6.14	5	3	A2 12
99964	487.639	6.32	5	3	A2 12
99965	487.838	6.03	5	3	A2 12
99966	488.037	5.94	5	3	A2 12
99967	488.235	6.09	5	3	A2 12
99968	488.434	6.02	5	3	A2 12
99969	488.633	5.69	5	3	A2 12
99970	488.831	6.14	5	3	A2 12
99971	489.03	6.04	5	3	A2 12
99972	489.229	5.93	5	3	A2 12
99973	489.427	5.91	5	3	A2 12
99974	489.626	5.85	5	3	A2 12
99975	489.825	5.91	5	3	A2 12
99976	490.023	6.08	5	3	A2 12
99977	490.222	5.9	5	3	A2 12
99978	490.42	5.96	5	3	A2 12
99979	490.619	6.05	5	3	A2 12
99980	490.817	6.01	5	3	A2 12
99981	491.016	5.91	5	3	A2 12
99982	491.214	5.88	5	3	A2 12
99983	491.413	5.92	5	3	A2 12
99984	491.611	5.82	5	3	A2 12
99985	491.81	5.85	5	3	A2 12
99986	492.008	5.9	5	3	A2 12
99987	492.207	6	5	3	A2 12
99988	492.405	6.04	5	3	A2 12
99989	492.604	5.9	5	3	A2 12
99990	492.802	6.01	5	3	A2 12
99991	493	5.95	5	3	A2 12
99992	493.199	5.97	5	3	A2 12
99993	493.397	6.05	5	3	A2 12
99994	493.595	6.06	5	3	A2 12
99995	493.794	5.99	5	3	A2 12
99996	493.992	6.05	5	3	A2 12
99997	494.19	6.02	5	3	A2 12
99998	494.388	6.16	5	3	A2 12
99999	494.587	6.09	5	3	A2 12
100000	494.785	6.01	5	3	A2 12
100001	494.983	5.99	5	3	A2 12
100002	495.181	6.09	5	3	A2 12
100003	495.379	6.08	5	3	A2 12
100004	495.578	6.23	5	3	A2 12
100005	495.776	6.1	5	3	A2 12
100006	495.974	6.14	5	3	A2 12
100007	496.172	6.17	5	3	A2 12
100008	496.37	6.29	5	3	A2 12
100009	496.568	6.28	5	3	A2 12
100010	496.766	6.3	5	3	A2 12
100011	496.964	6.44	5	3	A2 12
100012	497.162	6.22	5	3	A2 12
100013	497.36	6.46	5	3	A2 12
100014	497.558	6.47	5	3	A2 12
100015	497.756	6.38	5	3	A2 12
100016	497.954	6.34	5	3	A2 12
100017	498.152	6.36	5	3	A2 12
100018	498.35	6.58	5	3	A2 12
100019	498.548	6.49	5	3	A2 12
100020	498.746	6.38	5	3	A2 12
100021	498.944	6.28	5	3	A2 12
100022	499.142	6.47	5	3	A2 12
100023	499.34	6.52	5	3	A2 12
100024	499.538	6.64	5	3	A2 12
100025	499.736	6.41	5	3	A2 12
100026	499.933	6.5	5	3	A2 12
100027	500.131	6.49	5	3	A2 12
100028	500.329	6.65	5	3	A2 12
100029	500.527	6.72	5	3	A2 12
100030	500.725	6.69	5	3	A2 12
100031	500.922	6.73	5	3	A2 12
100032	501.12	6.64	5	3	A2 12
100033	501.318	6.66	5	3	A2 12
100034	501.516	6.77	5	3	A2 12
100035	501.713	6.85	5	3	A2 12
100036	501.911	6.76	5	3	A2 12
100037	502.109	6.78	5	3	A2 12
100038	502.306	6.8	5	3	A2 12
100039	502.504	6.71	5	3	A2 12
100040	502.701	6.83	5	3	A2 12
100041	502.899	6.87	5	3	A2 12
100042	503.097	7.03	5	3	A2 12
100043	503.294	6.88	5	3	A2 12
100044	503.492	6.92	5	3	A2 12
100045	503.689	7.02	5	3	A2 12
100046	503.887	7.01	5	3	A2 12
100047	504.084	6.96	5	3	A2 12
100048	504.282	7.01	5	3	A2 12
100049	504.479	6.93	5	3	A2 12
100050	504.677	7.1	5	3	A2 12
100051	504.874	7.16	5	3	A2 12
100052	505.072	6.91	5	3	A2 12
100053	505.269	7.24	5	3	A2 12
100054	505.466	7.06	5	3	A2 12
100055	505.664	7.21	5	3	A2 12
100056	505.861	7.14	5	3	A2 12
100057	506.059	7.22	5	3	A2 12
100058	506.256	7.07	5	3	A2 12
100059	506.453	7.3	5	3	A2 12
100060	506.651	7.25	5	3	A2 12
100061	506.848	7.24	5	3	A2 12
100062	507.045	7.18	5	3	A2 12
100063	507.242	7.31	5	3	A2 12
100064	507.44	7.13	5	3	A2 12
100065	507.637	7.34	5	3	A2 12
100066	507.834	7.24	5	3	A2 12
100067	508.031	7.35	5	3	A2 12
100068	508.229	7.26	5	3	A2 12
100069	508.426	7.16	5	3	A2 12
100070	508.623	7.4	5	3	A2 12
100071	508.82	7.46	5	3	A2 12
100072	509.017	7.43	5	3	A2 12
100073	509.214	7.36	5	3	A2 12
100074	509.411	7.53	5	3	A2 12
100075	509.608	7.36	5	3	A2 12
100076	509.805	7.41	5	3	A2 12
100077	510.003	7.51	5	3	A2 12
100078	510.2	7.39	5	3	A2 12
100079	510.397	7.62	5	3	A2 12
100080	510.594	7.55	5	3	A2 12
100081	510.791	7.54	5	3	A2 12
100082	510.988	7.56	5	3	A2 12
100083	511.184	7.56	5	3	A2 12
100084	511.381	7.21	5	3	A2 12
100085	511.578	7.52	5	3	A2 12
100086	511.775	7.74	5	3	A2 12
100087	511.972	7.54	5	3	A2 12
100088	512.169	7.63	5	3	A2 12
100089	512.366	7.48	5	3	A2 12
100090	512.563	7.55	5	3	A2 12
100091	512.76	7.79	5	3	A2 12
100092	512.956	7.69	5	3	A2 12
100093	513.153	7.62	5	3	A2 12
100094	513.35	7.53	5	3	A2 12
100095	513.547	7.56	5	3	A2 12
100096	513.744	7.62	5	3	A2 12
100097	513.94	7.63	5	3	A2 12
100098	514.137	7.66	5	3	A2 12
100099	514.334	7.79	5	3	A2 12
100100	514.53	7.73	5	3	A2 12
100101	514.727	7.87	5	3	A2 12
100102	514.924	7.57	5	3	A2 12
100103	515.12	7.78	5	3	A2 12
100104	515.317	7.86	5	3	A2 12
100105	515.514	7.54	5	3	A2 12
100106	515.71	7.7	5	3	A2 12
100107	515.907	7.85	5	3	A2 12
100108	516.103	7.9	5	3	A2 12
100109	516.3	7.77	5	3	A2 12
100110	516.497	7.73	5	3	A2 12
100111	516.693	7.82	5	3	A2 12
100112	516.89	7.87	5	3	A2 12
100113	517.086	7.75	5	3	A2 12
100114	517.283	7.82	5	3	A2 12
100115	517.479	7.83	5	3	A2 12
100116	517.676	7.86	5	3	A2 12
100117	517.872	7.84	5	3	A2 12
100118	518.068	7.89	5	3	A2 12
100119	518.265	7.6	5	3	A2 12
100120	518.461	7.87	5	3	A2 12
100121	518.658	7.73	5	3	A2 12
100122	518.854	7.87	5	3	A2 12
100123	519.05	7.95	5	3	A2 12
100124	519.247	8.04	5	3	A2 12
100125	519.443	7.81	5	3	A2 12
100126	519.639	8.08	5	3	A2 12
100127	519.836	7.97	5	3	A2 12
100128	520.032	7.76	5	3	A2 12
100129	520.228	7.92	5	3	A2 12
100130	520.424	7.81	5	3	A2 12
100131	520.621	7.96	5	3	A2 12
100132	520.817	8.03	5	3	A2 12
100133	521.013	7.86	5	3	A2 12
100134	521.209	8.1	5	3	A2 12
100135	521.405	8.08	5	3	A2 12
100136	521.601	7.93	5	3	A2 12
100137	521.798	7.92	5	3	A2 12
100138	521.994	8.02	5	3	A2 12
100139	522.19	7.85	5	3	A2 12
100140	522.386	8.01	5	3	A2 12
100141	522.582	8.06	5	3	A2 12
100142	522.778	8.12	5	3	A2 12
100143	522.974	7.91	5	3	A2 12
100144	523.17	8.09	5	3	A2 12
100145	523.366	8	5	3	A2 12
100146	523.562	8.13	5	3	A2 12
100147	523.758	8.01	5	3	A2 12
100148	523.954	7.95	5	3	A2 12
100149	524.15	7.99	5	3	A2 12
100150	524.346	8.03	5	3	A2 12
100151	524.542	8.17	5	3	A2 12
100152	524.738	7.95	5	3	A2 12
100153	524.934	8.36	5	3	A2 12
100154	525.129	8.04	5	3	A2 12
100155	525.325	7.97	5	3	A2 12
100156	525.521	8.05	5	3	A2 12
100157	525.717	8.18	5	3	A2 12
100158	525.913	8.09	5	3	A2 12
100159	526.109	8.14	5	3	A2 12
100160	526.304	8.31	5	3	A2 12
100161	526.5	8.09	5	3	A2 12
100162	526.696	8.16	5	3	A2 12
100163	526.892	8.11	5	3	A2 12
100164	527.087	8.31	5	3	A2 12
100165	527.283	8.23	5	3	A2 12
100166	527.479	8.2	5	3	A2 12
100167	527.674	8.03	5	3	A2 12
100168	527.87	8.28	5	3	A2 12
100169	528.066	8.12	5	3	A2 12
100170	528.261	8.03	5	3	A2 12
100171	528.457	8.08	5	3	A2 12
100172	528.653	8.26	5	3	A2 12
100173	528.848	8.26	5	3	A2 12
100174	529.044	8.36	5	3	A2 12
100175	529.239	8.33	5	3	A2 12
100176	529.435	8.3	5	3	A2 12
100177	529.63	8.13	5	3	A2 12
100178	529.826	8.17	5	3	A2 12
100179	530.021	8.18	5	3	A2 12
100180	530.217	8.31	5	3	A2 12
100181	530.412	8.07	5	3	A2 12
100182	530.608	8.3	5	3	A2 12
100183	530.803	8.26	5	3	A2 12
100184	530.999	8.12	5	3	A2 12
100185	531.194	8.32	5	3	A2 12
100186	531.389	8.3	5	3	A2 12
100187	531.585	8.39	5	3	A2 12
100188	531.78	8.4	5	3	A2 12
100189	531.975	8.34	5	3	A2 12
100190	532.171	8.38	5	3	A2 12
100191	532.366	8.27	5	3	A2 12
100192	532.561	8.34	5	3	A2 12
100193	532.757	8.35	5	3	A2 12
100194	532.952	8.52	5	3	A2 12
100195	533.147	8.23	5	3	A2 12
100196	533.342	8.41	5	3	A2 12
100197	533.538	8.3	5	3	A2 12
100198	533.733	8.58	5	3	A2 12
100199	533.928	8.23	5	3	A2 12
100200	534.123	8.35	5	3	A2 12
100201	534.318	8.39	5	3	A2 12
100202	534.513	8.42	5	3	A2 12
100203	534.709	8.43	5	3	A2 12
100204	534.904	8.49	5	3	A2 12
100205	535.099	8.48	5	3	A2 12
100206	535.294	8.39	5	3	A2 12
100207	535.489	8.55	5	3	A2 12
100208	535.684	8.39	5	3	A2 12
100209	535.879	8.42	5	3	A2 12
100210	536.074	8.59	5	3	A2 12
100211	536.269	8.53	5	3	A2 12
100212	536.464	8.46	5	3	A2 12
100213	536.659	8.53	5	3	A2 12
100214	536.854	8.35	5	3	A2 12
100215	537.049	8.51	5	3	A2 12
100216	537.244	8.46	5	3	A2 12
100217	537.439	8.41	5	3	A2 12
100218	537.634	8.51	5	3	A2 12
100219	537.828	8.65	5	3	A2 12
100220	538.023	8.46	5	3	A2 12
100221	538.218	8.55	5	3	A2 12
100222	538.413	8.46	5	3	A2 12
100223	538.608	8.47	5	3	A2 12
100224	538.803	8.56	5	3	A2 12
100225	538.997	8.6	5	3	A2 12
100226	539.192	8.37	5	3	A2 12
100227	539.387	8.44	5	3	A2 12
100228	539.582	8.47	5	3	A2 12
100229	539.776	8.49	5	3	A2 12
100230	539.971	8.57	5	3	A2 12
100231	540.166	8.63	5	3	A2 12
100232	540.36	8.56	5	3	A2 12
100233	540.555	8.69	5	3	A2 12
100234	540.75	8.79	5	3	A2 12
100235	540.944	8.49	5	3	A2 12
100236	541.139	8.66	5	3	A2 12
100237	541.334	8.67	5	3	A2 12
100238	541.528	8.67	5	3	A2 12
100239	541.723	8.65	5	3	A2 12
100240	541.917	8.69	5	3	A2 12
100241	542.112	8.56	5	3	A2 12
100242	542.306	8.43	5	3	A2 12
100243	542.501	8.68	5	3	A2 12
100244	542.695	8.65	5	3	A2 12
100245	542.89	8.68	5	3	A2 12
100246	543.084	8.66	5	3	A2 12
100247	543.279	8.61	5	3	A2 12
100248	543.473	8.74	5	3	A2 12
100249	543.668	8.7	5	3	A2 12
100250	543.862	8.62	5	3	A2 12
100251	544.056	8.63	5	3	A2 12
100252	544.251	8.65	5	3	A2 12
100253	544.445	8.76	5	3	A2 12
100254	544.64	8.92	5	3	A2 12
100255	544.834	8.49	5	3	A2 12
100256	545.028	8.52	5	3	A2 12
100257	545.222	8.75	5	3	A2 12
100258	545.417	8.85	5	3	A2 12
100259	545.611	8.88	5	3	A2 12
100260	545.805	8.77	5	3	A2 12
100261	546	8.58	5	3	A2 12
100262	546.194	8.83	5	3	A2 12
100263	546.388	9	5	3	A2 12
100264	546.582	8.76	5	3	A2 12
100265	546.776	8.76	5	3	A2 12
100266	546.97	8.84	5	3	A2 12
100267	547.165	8.93	5	3	A2 12
100268	547.359	8.76	5	3	A2 12
100269	547.553	8.71	5	3	A2 12
100270	547.747	8.78	5	3	A2 12
100271	547.941	9.14	5	3	A2 12
100272	548.135	8.72	5	3	A2 12
100273	548.329	8.87	5	3	A2 12
100274	548.523	8.85	5	3	A2 12
100275	548.717	8.7	5	3	A2 12
100276	548.911	8.78	5	3	A2 12
100277	549.105	8.77	5	3	A2 12
100278	549.299	9.06	5	3	A2 12
100279	549.493	8.99	5	3	A2 12
100280	549.687	8.75	5	3	A2 12
100281	549.881	9.04	5	3	A2 12
100282	550.075	8.99	5	3	A2 12
100283	550.269	8.93	5	3	A2 12
100284	550.463	8.92	5	3	A2 12
100285	550.657	8.98	5	3	A2 12
100286	550.85	8.91	5	3	A2 12
100287	551.044	9	5	3	A2 12
100288	551.238	8.96	5	3	A2 12
100289	551.432	8.86	5	3	A2 12
100290	551.626	9.15	5	3	A2 12
100291	551.82	9.14	5	3	A2 12
100292	552.013	8.93	5	3	A2 12
100293	552.207	9.05	5	3	A2 12
100294	552.401	9.14	5	3	A2 12
100295	552.594	8.85	5	3	A2 12
100296	552.788	8.9	5	3	A2 12
100297	552.982	8.96	5	3	A2 12
100298	553.176	8.9	5	3	A2 12
100299	553.369	9.22	5	3	A2 12
100300	553.563	9.12	5	3	A2 12
100301	553.756	9.06	5	3	A2 12
100302	553.95	9.16	5	3	A2 12
100303	554.144	9.16	5	3	A2 12
100304	554.337	9.03	5	3	A2 12
100305	554.531	8.85	5	3	A2 12
100306	554.724	9.07	5	3	A2 12
100307	554.918	9.12	5	3	A2 12
100308	555.111	9.06	5	3	A2 12
100309	555.305	9.12	5	3	A2 12
100310	555.498	9	5	3	A2 12
100311	555.692	9.07	5	3	A2 12
100312	555.885	9.22	5	3	A2 12
100313	556.079	9.2	5	3	A2 12
100314	556.272	9.14	5	3	A2 12
100315	556.466	9.06	5	3	A2 12
100316	556.659	9.23	5	3	A2 12
100317	556.852	9.34	5	3	A2 12
100318	557.046	9.14	5	3	A2 12
100319	557.239	9.07	5	3	A2 12
100320	557.432	9.18	5	3	A2 12
100321	557.626	9.34	5	3	A2 12
100322	557.819	9.34	5	3	A2 12
100323	558.012	9.23	5	3	A2 12
100324	558.206	9.33	5	3	A2 12
100325	558.399	9.24	5	3	A2 12
100326	558.592	9.18	5	3	A2 12
100327	558.785	9.15	5	3	A2 12
100328	558.979	9.14	5	3	A2 12
100329	559.172	9.26	5	3	A2 12
100330	559.365	9.28	5	3	A2 12
100331	559.558	9.02	5	3	A2 12
100332	559.751	9.28	5	3	A2 12
100333	559.944	9.4	5	3	A2 12
100334	560.138	9.3	5	3	A2 12
100335	560.331	9.18	5	3	A2 12
100336	560.524	9.43	5	3	A2 12
100337	560.717	9.37	5	3	A2 12
100338	560.91	9.36	5	3	A2 12
100339	561.103	9.31	5	3	A2 12
100340	561.296	9.07	5	3	A2 12
100341	561.489	9.43	5	3	A2 12
100342	561.682	9.44	5	3	A2 12
100343	561.875	9.28	5	3	A2 12
100344	562.068	9.29	5	3	A2 12
100345	562.261	9.35	5	3	A2 12
100346	562.454	9.34	5	3	A2 12
100347	562.647	9.22	5	3	A2 12
100348	562.84	9.48	5	3	A2 12
100349	563.032	9.4	5	3	A2 12
100350	563.225	9.34	5	3	A2 12
100351	563.418	9.42	5	3	A2 12
100352	563.611	9.33	5	3	A2 12
100353	563.804	9.42	5	3	A2 12
100354	563.997	9.34	5	3	A2 12
100355	564.19	9.27	5	3	A2 12
100356	564.382	9.56	5	3	A2 12
100357	564.575	9.34	5	3	A2 12
100358	564.768	9.41	5	3	A2 12
100359	564.961	9.48	5	3	A2 12
100360	565.153	9.37	5	3	A2 12
100361	565.346	9.44	5	3	A2 12
100362	565.539	9.49	5	3	A2 12
100363	565.731	9.47	5	3	A2 12
100364	565.924	9.54	5	3	A2 12
100365	566.117	9.45	5	3	A2 12
100366	566.309	9.42	5	3	A2 12
100367	566.502	9.35	5	3	A2 12
100368	566.695	9.58	5	3	A2 12
100369	566.887	9.57	5	3	A2 12
100370	567.08	9.42	5	3	A2 12
100371	567.272	9.74	5	3	A2 12
100372	567.465	9.35	5	3	A2 12
100373	567.657	9.61	5	3	A2 12
100374	567.85	9.49	5	3	A2 12
100375	568.042	9.59	5	3	A2 12
100376	568.235	9.57	5	3	A2 12
100377	568.427	9.34	5	3	A2 12
100378	568.62	9.65	5	3	A2 12
100379	568.812	9.49	5	3	A2 12
100380	569.005	9.61	5	3	A2 12
100381	569.197	9.53	5	3	A2 12
100382	569.389	9.55	5	3	A2 12
100383	569.582	9.62	5	3	A2 12
100384	569.774	9.58	5	3	A2 12
100385	569.966	9.51	5	3	A2 12
100386	570.159	9.54	5	3	A2 12
100387	570.351	9.43	5	3	A2 12
100388	570.543	9.61	5	3	A2 12
100389	570.736	9.67	5	3	A2 12
100390	570.928	9.49	5	3	A2 12
100391	571.12	9.56	5	3	A2 12
100392	571.312	9.6	5	3	A2 12
100393	571.505	9.52	5	3	A2 12
100394	571.697	9.64	5	3	A2 12
100395	571.889	9.78	5	3	A2 12
100396	572.081	9.66	5	3	A2 12
100397	572.273	9.56	5	3	A2 12
100398	572.465	9.65	5	3	A2 12
100399	572.658	9.75	5	3	A2 12
100400	572.85	9.65	5	3	A2 12
100401	573.042	9.81	5	3	A2 12
100402	573.234	9.56	5	3	A2 12
100403	573.426	9.51	5	3	A2 12
100404	573.618	9.64	5	3	A2 12
100405	573.81	9.74	5	3	A2 12
100406	574.002	9.69	5	3	A2 12
100407	574.194	9.76	5	3	A2 12
100408	574.386	9.72	5	3	A2 12
100409	574.578	9.67	5	3	A2 12
100410	574.77	9.81	5	3	A2 12
100411	574.962	9.8	5	3	A2 12
100412	575.154	9.71	5	3	A2 12
100413	575.346	9.77	5	3	A2 12
100414	575.538	9.48	5	3	A2 12
100415	575.729	9.47	5	3	A2 12
100416	575.921	9.97	5	3	A2 12
100417	576.113	9.83	5	3	A2 12
100418	576.305	9.71	5	3	A2 12
100419	576.497	9.81	5	3	A2 12
100420	576.689	9.44	5	3	A2 12
100421	576.88	9.5	5	3	A2 12
100422	577.072	9.84	5	3	A2 12
100423	577.264	9.7	5	3	A2 12
100424	577.456	9.83	5	3	A2 12
100425	577.647	9.83	5	3	A2 12
100426	577.839	9.98	5	3	A2 12
100427	578.031	9.69	5	3	A2 12
100428	578.223	9.88	5	3	A2 12
100429	578.414	9.72	5	3	A2 12
100430	578.606	9.81	5	3	A2 12
100431	578.798	9.97	5	3	A2 12
100432	578.989	9.87	5	3	A2 12
100433	579.181	9.92	5	3	A2 12
100434	579.372	9.82	5	3	A2 12
100435	579.564	9.84	5	3	A2 12
100436	579.755	9.82	5	3	A2 12
100437	579.947	9.78	5	3	A2 12
100438	580.139	9.96	5	3	A2 12
100439	580.33	9.76	5	3	A2 12
100440	580.522	9.86	5	3	A2 12
100441	580.713	9.82	5	3	A2 12
100442	580.905	9.87	5	3	A2 12
100443	581.096	9.99	5	3	A2 12
100444	581.287	9.86	5	3	A2 12
100445	581.479	9.8	5	3	A2 12
100446	581.67	9.93	5	3	A2 12
100447	581.862	9.82	5	3	A2 12
100448	582.053	9.85	5	3	A2 12
100449	582.244	9.88	5	3	A2 12
100450	582.436	10.08	5	3	A2 12
100451	582.627	9.71	5	3	A2 12
100452	582.818	9.96	5	3	A2 12
100453	583.01	9.9	5	3	A2 12
100454	583.201	9.97	5	3	A2 12
100455	583.392	9.74	5	3	A2 12
100456	583.583	10.02	5	3	A2 12
100457	583.775	9.89	5	3	A2 12
100458	583.966	9.9	5	3	A2 12
100459	584.157	10	5	3	A2 12
100460	584.348	10.03	5	3	A2 12
100461	584.54	9.87	5	3	A2 12
100462	584.731	9.99	5	3	A2 12
100463	584.922	9.94	5	3	A2 12
100464	585.113	9.7	5	3	A2 12
100465	585.304	9.83	5	3	A2 12
100466	585.495	9.85	5	3	A2 12
100467	585.686	10.08	5	3	A2 12
100468	585.877	10.05	5	3	A2 12
100469	586.068	10.11	5	3	A2 12
100470	586.259	9.93	5	3	A2 12
100471	586.45	10.01	5	3	A2 12
100472	586.641	9.85	5	3	A2 12
100473	586.832	10.21	5	3	A2 12
100474	587.023	10.07	5	3	A2 12
100475	587.214	9.93	5	3	A2 12
100476	587.405	9.96	5	3	A2 12
100477	587.596	10.02	5	3	A2 12
100478	587.787	10.11	5	3	A2 12
100479	587.978	9.98	5	3	A2 12
100480	588.169	10.01	5	3	A2 12
100481	588.36	9.97	5	3	A2 12
100482	588.551	9.98	5	3	A2 12
100483	588.742	10.12	5	3	A2 12
100484	588.932	10.24	5	3	A2 12
100485	589.123	9.84	5	3	A2 12
100486	589.314	10.14	5	3	A2 12
100487	589.505	10.02	5	3	A2 12
100488	589.696	10.18	5	3	A2 12
100489	589.886	10.14	5	3	A2 12
100490	590.077	10.1	5	3	A2 12
100491	590.268	9.99	5	3	A2 12
100492	590.458	10.01	5	3	A2 12
100493	590.649	9.74	5	3	A2 12
100494	590.84	10.11	5	3	A2 12
100495	591.03	10.09	5	3	A2 12
100496	591.221	10.09	5	3	A2 12
100497	591.412	10.02	5	3	A2 12
100498	591.602	10.02	5	3	A2 12
100499	591.793	9.94	5	3	A2 12
100500	591.984	10.23	5	3	A2 12
100501	592.174	10.07	5	3	A2 12
100502	592.365	10.24	5	3	A2 12
100503	592.555	9.91	5	3	A2 12
100504	592.746	10.06	5	3	A2 12
100505	592.936	9.92	5	3	A2 12
100506	593.127	10.18	5	3	A2 12
100507	593.317	10.24	5	3	A2 12
100508	593.508	10.22	5	3	A2 12
100509	593.698	9.88	5	3	A2 12
100510	593.889	10.07	5	3	A2 12
100511	594.079	10.06	5	3	A2 12
100512	594.269	10.02	5	3	A2 12
100513	594.46	10.15	5	3	A2 12
100514	594.65	10.06	5	3	A2 12
100515	594.84	10.2	5	3	A2 12
100516	595.031	10.14	5	3	A2 12
100517	595.221	10	5	3	A2 12
100518	595.411	10.1	5	3	A2 12
100519	595.602	10.17	5	3	A2 12
100520	595.792	10.12	5	3	A2 12
100521	595.982	9.92	5	3	A2 12
100522	596.172	10.13	5	3	A2 12
100523	596.363	10.06	5	3	A2 12
100524	596.553	10.09	5	3	A2 12
100525	596.743	10.11	5	3	A2 12
100526	596.933	10.13	5	3	A2 12
100527	597.123	9.97	5	3	A2 12
100528	597.314	9.92	5	3	A2 12
100529	597.504	10.12	5	3	A2 12
100530	597.694	10.15	5	3	A2 12
100531	597.884	10.12	5	3	A2 12
100532	598.074	10.12	5	3	A2 12
100533	598.264	10.2	5	3	A2 12
100534	598.454	10.16	5	3	A2 12
100535	598.644	10.18	5	3	A2 12
100536	598.834	10.11	5	3	A2 12
100537	599.024	10.03	5	3	A2 12
100538	599.214	10.09	5	3	A2 12
100539	599.404	10.36	5	3	A2 12
100540	599.594	10.37	5	3	A2 12
100541	599.784	10.27	5	3	A2 12
100542	599.974	10.27	5	3	A2 12
100543	600.164	10.31	5	3	A2 12
100544	600.354	10.22	5	3	A2 12
100545	600.544	10.19	5	3	A2 12
100546	600.734	10.34	5	3	A2 12
100547	600.924	10.08	5	3	A2 12
100548	601.114	10	5	3	A2 12
100549	601.303	10.16	5	3	A2 12
100550	601.493	10.38	5	3	A2 12
100551	601.683	10.44	5	3	A2 12
100552	601.873	10.27	5	3	A2 12
100553	602.063	10.33	5	3	A2 12
100554	602.252	10.27	5	3	A2 12
100555	602.442	10.49	5	3	A2 12
100556	602.632	10.35	5	3	A2 12
100557	602.821	10.36	5	3	A2 12
100558	603.011	10.35	5	3	A2 12
100559	603.201	10.32	5	3	A2 12
100560	603.39	10.36	5	3	A2 12
100561	603.58	10.29	5	3	A2 12
100562	603.77	10.35	5	3	A2 12
100563	603.959	10.42	5	3	A2 12
100564	604.149	10.3	5	3	A2 12
100565	604.339	10.41	5	3	A2 12
100566	604.528	10.66	5	3	A2 12
100567	604.718	10.58	5	3	A2 12
100568	604.907	10.52	5	3	A2 12
100569	605.097	10.5	5	3	A2 12
100570	605.286	10.51	5	3	A2 12
100571	605.476	10.55	5	3	A2 12
100572	605.665	10.7	5	3	A2 12
100573	605.855	10.58	5	3	A2 12
100574	606.044	10.66	5	3	A2 12
100575	606.234	10.65	5	3	A2 12
100576	606.423	10.69	5	3	A2 12
100577	606.612	10.84	5	3	A2 12
100578	606.802	10.59	5	3	A2 12
100579	606.991	10.92	5	3	A2 12
100580	607.181	10.81	5	3	A2 12
100581	607.37	10.84	5	3	A2 12
100582	607.559	10.66	5	3	A2 12
100583	607.749	10.94	5	3	A2 12
100584	607.938	10.72	5	3	A2 12
100585	608.127	10.9	5	3	A2 12
100586	608.316	11	5	3	A2 12
100587	608.506	10.93	5	3	A2 12
100588	608.695	11.15	5	3	A2 12
100589	608.884	11.02	5	3	A2 12
100590	609.073	10.86	5	3	A2 12
100591	609.263	11.11	5	3	A2 12
100592	609.452	11.2	5	3	A2 12
100593	609.641	10.95	5	3	A2 12
100594	609.83	10.86	5	3	A2 12
100595	610.019	11.35	5	3	A2 12
100596	610.208	11.28	5	3	A2 12
100597	610.397	11.4	5	3	A2 12
100598	610.586	11.35	5	3	A2 12
100599	610.775	11.27	5	3	A2 12
100600	610.965	11.7	5	3	A2 12
100601	611.154	11.34	5	3	A2 12
100602	611.343	11.39	5	3	A2 12
100603	611.532	11.52	5	3	A2 12
100604	611.721	11.8	5	3	A2 12
100605	611.91	11.69	5	3	A2 12
100606	612.099	11.73	5	3	A2 12
100607	612.287	11.69	5	3	A2 12
100608	612.476	11.68	5	3	A2 12
100609	612.665	12.13	5	3	A2 12
100610	612.854	11.97	5	3	A2 12
100611	613.043	12.04	5	3	A2 12
100612	613.232	12.25	5	3	A2 12
100613	613.421	12.24	5	3	A2 12
100614	613.61	12.25	5	3	A2 12
100615	613.798	12.21	5	3	A2 12
100616	613.987	12.43	5	3	A2 12
100617	614.176	12.51	5	3	A2 12
100618	614.365	12.61	5	3	A2 12
100619	614.554	12.73	5	3	A2 12
100620	614.742	12.81	5	3	A2 12
100621	614.931	12.79	5	3	A2 12
100622	615.12	12.9	5	3	A2 12
100623	615.309	13.12	5	3	A2 12
100624	615.497	12.93	5	3	A2 12
100625	615.686	13.05	5	3	A2 12
100626	615.875	13.29	5	3	A2 12
100627	616.063	13.25	5	3	A2 12
100628	616.252	13.32	5	3	A2 12
100629	616.44	13.78	5	3	A2 12
100630	616.629	13.79	5	3	A2 12
100631	616.818	13.62	5	3	A2 12
100632	617.006	13.83	5	3	A2 12
100633	617.195	13.99	5	3	A2 12
100634	617.383	13.95	5	3	A2 12
100635	617.572	14	5	3	A2 12
100636	617.76	14.05	5	3	A2 12
100637	617.949	14.62	5	3	A2 12
100638	618.137	14.78	5	3	A2 12
100639	618.326	14.8	5	3	A2 12
100640	618.514	14.64	5	3	A2 12
100641	618.703	14.66	5	3	A2 12
100642	618.891	15.05	5	3	A2 12
100643	619.079	15.27	5	3	A2 12
100644	619.268	15.52	5	3	A2 12
100645	619.456	15.34	5	3	A2 12
100646	619.644	15.75	5	3	A2 12
100647	619.833	15.62	5	3	A2 12
100648	620.021	15.9	5	3	A2 12
100649	620.209	15.95	5	3	A2 12
100650	620.398	16.34	5	3	A2 12
100651	620.586	16.28	5	3	A2 12
100652	620.774	16.48	5	3	A2 12
100653	620.962	16.7	5	3	A2 12
100654	621.151	16.98	5	3	A2 12
100655	621.339	17.03	5	3	A2 12
100656	621.527	17.18	5	3	A2 12
100657	621.715	17.13	5	3	A2 12
100658	621.903	17.65	5	3	A2 12
100659	622.092	17.66	5	3	A2 12
100660	622.28	18.12	5	3	A2 12
100661	622.468	17.84	5	3	A2 12
100662	622.656	18.25	5	3	A2 12
100663	622.844	18.21	5	3	A2 12
100664	623.032	18.66	5	3	A2 12
100665	623.22	18.96	5	3	A2 12
100666	623.408	19.41	5	3	A2 12
100667	623.596	19.35	5	3	A2 12
100668	623.784	19.67	5	3	A2 12
100669	623.972	19.58	5	3	A2 12
100670	624.16	19.67	5	3	A2 12
100671	624.348	20.34	5	3	A2 12
100672	624.536	20.83	5	3	A2 12
100673	624.724	20.56	5	3	A2 12
100674	624.912	20.77	5	3	A2 12
100675	625.1	21.13	5	3	A2 12
100676	625.288	21.55	5	3	A2 12
100677	625.476	21.51	5	3	A2 12
100678	625.664	21.85	5	3	A2 12
100679	625.851	22.16	5	3	A2 12
100680	626.039	22.78	5	3	A2 12
100681	626.227	22.42	5	3	A2 12
100682	626.415	22.96	5	3	A2 12
100683	626.603	23.24	5	3	A2 12
100684	626.79	23.57	5	3	A2 12
100685	626.978	23.97	5	3	A2 12
100686	627.166	24.28	5	3	A2 12
100687	627.354	24.27	5	3	A2 12
100688	627.541	24.47	5	3	A2 12
100689	627.729	24.76	5	3	A2 12
100690	627.917	25.91	5	3	A2 12
100691	628.104	25.73	5	3	A2 12
100692	628.292	25.49	5	3	A2 12
100693	628.48	26.09	5	3	A2 12
100694	628.667	26.42	5	3	A2 12
100695	628.855	27.08	5	3	A2 12
100696	629.042	27.73	5	3	A2 12
100697	629.23	27.85	5	3	A2 12
100698	629.418	28.22	5	3	A2 12
100699	629.605	28.99	5	3	A2 12
100700	629.793	28.6	5	3	A2 12
100701	629.98	29.41	5	3	A2 12
100702	630.168	29.15	5	3	A2 12
100703	630.355	30.31	5	3	A2 12
100704	630.543	30.25	5	3	A2 12
100705	630.73	30.71	5	3	A2 12
100706	630.917	30.5	5	3	A2 12
100707	631.105	31.9	5	3	A2 12
100708	631.292	31.64	5	3	A2 12
100709	631.48	32.56	5	3	A2 12
100710	631.667	32.77	5	3	A2 12
100711	631.854	33.19	5	3	A2 12
100712	632.042	33.25	5	3	A2 12
100713	632.229	34.45	5	3	A2 12
100714	632.416	34.47	5	3	A2 12
100715	632.604	35.2	5	3	A2 12
100716	632.791	34.42	5	3	A2 12
100717	632.978	35.5	5	3	A2 12
100718	633.165	35.5	5	3	A2 12
100719	633.353	36.67	5	3	A2 12
100720	633.54	37.17	5	3	A2 12
100721	633.727	37.63	5	3	A2 12
100722	633.914	37.66	5	3	A2 12
100723	634.101	38.4	5	3	A2 12
100724	634.289	39.41	5	3	A2 12
100725	634.476	39.26	5	3	A2 12
100726	634.663	40.01	5	3	A2 12
100727	634.85	39.67	5	3	A2 12
100728	635.037	41.32	5	3	A2 12
100729	635.224	41.95	5	3	A2 12
100730	635.411	42.33	5	3	A2 12
100731	635.598	42.05	5	3	A2 12
100732	635.785	43.39	5	3	A2 12
100733	635.972	43.48	5	3	A2 12
100734	636.159	44.06	5	3	A2 12
100735	636.346	45.66	5	3	A2 12
100736	636.533	45.55	5	3	A2 12
100737	636.72	46.35	5	3	A2 12
100738	636.907	47.11	5	3	A2 12
100739	637.094	47	5	3	A2 12
100740	637.281	47.15	5	3	A2 12
100741	637.468	48.08	5	3	A2 12
100742	637.655	49	5	3	A2 12
100743	637.842	49.77	5	3	A2 12
100744	638.029	50.52	5	3	A2 12
100745	638.215	50.88	5	3	A2 12
100746	638.402	51.32	5	3	A2 12
100747	638.589	51.5	5	3	A2 12
100748	638.776	51.58	5	3	A2 12
100749	638.963	51.56	5	3	A2 12
100750	639.149	51.35	5	3	A2 12
100751	639.336	51.31	5	3	A2 12
100752	639.523	51.8	5	3	A2 12
100753	639.709	51.49	5	3	A2 12
100754	639.896	51.9	5	3	A2 12
100755	640.083	51.64	5	3	A2 12
100756	640.27	51.88	5	3	A2 12
100757	640.456	52	5	3	A2 12
100758	640.643	51.8	5	3	A2 12
100759	640.829	51.98	5	3	A2 12
100760	641.016	52.13	5	3	A2 12
100761	641.203	52.16	5	3	A2 12
100762	641.389	51.95	5	3	A2 12
100763	641.576	51.8	5	3	A2 12
100764	641.762	52.1	5	3	A2 12
100765	641.949	52.2	5	3	A2 12
100766	642.135	52.08	5	3	A2 12
100767	642.322	52.32	5	3	A2 12
100768	642.508	52.49	5	3	A2 12
100769	642.695	52.57	5	3	A2 12
100770	642.881	52.4	5	3	A2 12
100771	643.068	52.26	5	3	A2 12
100772	643.254	52.63	5	3	A2 12
100773	643.441	52.54	5	3	A2 12
100774	643.627	52.34	5	3	A2 12
100775	643.813	52.59	5	3	A2 12
100776	644	52.56	5	3	A2 12
100777	644.186	52.75	5	3	A2 12
100778	644.372	52.58	5	3	A2 12
100779	644.559	52.54	5	3	A2 12
100780	644.745	52.93	5	3	A2 12
100781	644.931	52.97	5	3	A2 12
100782	645.118	53.02	5	3	A2 12
100783	645.304	52.88	5	3	A2 12
100784	645.49	53.2	5	3	A2 12
100785	645.676	52.9	5	3	A2 12
100786	645.862	52.96	5	3	A2 12
100787	646.049	52.77	5	3	A2 12
100788	646.235	53.13	5	3	A2 12
100789	646.421	52.78	5	3	A2 12
100790	646.607	52.73	5	3	A2 12
100791	646.793	53.07	5	3	A2 12
100792	646.979	53.22	5	3	A2 12
100793	647.165	53.21	5	3	A2 12
100794	647.352	53.02	5	3	A2 12
100795	647.538	52.86	5	3	A2 12
100796	647.724	53.24	5	3	A2 12
100797	647.91	53.38	5	3	A2 12
100798	648.096	53.11	5	3	A2 12
100799	648.282	53.24	5	3	A2 12
100800	648.468	53.54	5	3	A2 12
100801	648.654	53.53	5	3	A2 12
100802	648.84	53.28	5	3	A2 12
100803	649.026	53.36	5	3	A2 12
100804	649.212	53.74	5	3	A2 12
100805	649.397	53.75	5	3	A2 12
100806	649.583	53.76	5	3	A2 12
100807	649.769	53.69	5	3	A2 12
100808	649.955	53.76	5	3	A2 12
100809	650.141	53.73	5	3	A2 12
100810	650.327	53.43	5	3	A2 12
100811	650.513	53.9	5	3	A2 12
100812	650.698	53.91	5	3	A2 12
100813	650.884	54.2	5	3	A2 12
100814	651.07	53.85	5	3	A2 12
100815	651.256	53.9	5	3	A2 12
100816	651.442	54.26	5	3	A2 12
100817	651.627	54.25	5	3	A2 12
100818	651.813	54.26	5	3	A2 12
100819	651.999	54.07	5	3	A2 12
100820	652.184	54.44	5	3	A2 12
100821	652.37	54.44	5	3	A2 12
100822	652.556	54.49	5	3	A2 12
100823	652.741	53.95	5	3	A2 12
100824	652.927	54.71	5	3	A2 12
100825	653.113	54.81	5	3	A2 12
100826	653.298	54.76	5	3	A2 12
100827	653.484	54.81	5	3	A2 12
100828	653.669	55.15	5	3	A2 12
100829	653.855	54.89	5	3	A2 12
100830	654.04	54.83	5	3	A2 12
100831	654.226	55.16	5	3	A2 12
100832	654.412	55.38	5	3	A2 12
100833	654.597	55.43	5	3	A2 12
100834	654.782	55.31	5	3	A2 12
100835	654.968	55.07	5	3	A2 12
100836	655.153	55.61	5	3	A2 12
100837	655.339	55.68	5	3	A2 12
100838	655.524	55.93	5	3	A2 12
100839	655.71	55.41	5	3	A2 12
100840	655.895	55.99	5	3	A2 12
100841	656.08	55.98	5	3	A2 12
100842	656.266	55.72	5	3	A2 12
100843	656.451	56.18	5	3	A2 12
100844	656.636	56.75	5	3	A2 12
100845	656.822	56.62	5	3	A2 12
100846	657.007	56.72	5	3	A2 12
100847	657.192	56.8	5	3	A2 12
100848	657.378	57.15	5	3	A2 12
100849	657.563	57.14	5	3	A2 12
100850	657.748	57.06	5	3	A2 12
100851	657.933	57.1	5	3	A2 12
100852	658.118	57.16	5	3	A2 12
100853	658.304	57.44	5	3	A2 12
100854	658.489	57.12	5	3	A2 12
100855	658.674	57.17	5	3	A2 12
100856	658.859	57.47	5	3	A2 12
100857	659.044	57.65	5	3	A2 12
100858	659.229	57.38	5	3	A2 12
100859	659.414	57.62	5	3	A2 12
100860	659.599	57.7	5	3	A2 12
100861	659.785	57.95	5	3	A2 12
100862	659.97	58.06	5	3	A2 12
100863	660.155	57.84	5	3	A2 12
100864	660.34	58.18	5	3	A2 12
100865	660.525	58.26	5	3	A2 12
100866	660.71	58.55	5	3	A2 12
100867	660.895	58.3	5	3	A2 12
100868	661.08	58.68	5	3	A2 12
100869	661.264	58.68	5	3	A2 12
100870	661.449	58.09	5	3	A2 12
100871	661.634	58.49	5	3	A2 12
100872	661.819	58.79	5	3	A2 12
100873	662.004	59.03	5	3	A2 12
100874	662.189	59.26	5	3	A2 12
100875	662.374	59.25	5	3	A2 12
100876	662.559	59.55	5	3	A2 12
100877	662.743	59.45	5	3	A2 12
100878	662.928	59.34	5	3	A2 12
100879	663.113	59.43	5	3	A2 12
100880	663.298	59.58	5	3	A2 12
100881	663.483	59.7	5	3	A2 12
100882	663.667	59.84	5	3	A2 12
100883	663.852	60.08	5	3	A2 12
100884	664.037	60.03	5	3	A2 12
100885	664.221	60.23	5	3	A2 12
100886	664.406	60.01	5	3	A2 12
100887	664.591	59.96	5	3	A2 12
100888	664.775	60.13	5	3	A2 12
100889	664.96	60.47	5	3	A2 12
100890	665.145	60.4	5	3	A2 12
100891	665.329	59.93	5	3	A2 12
100892	665.514	60.53	5	3	A2 12
100893	665.698	60.82	5	3	A2 12
100894	665.883	60.81	5	3	A2 12
100895	666.068	60.41	5	3	A2 12
100896	666.252	60.79	5	3	A2 12
100897	666.437	60.93	5	3	A2 12
100898	666.621	61.08	5	3	A2 12
100899	666.806	60.79	5	3	A2 12
100900	666.99	61.14	5	3	A2 12
100901	667.174	61.36	5	3	A2 12
100902	667.359	60.96	5	3	A2 12
100903	667.543	61.47	5	3	A2 12
100904	667.728	61.59	5	3	A2 12
100905	667.912	62.04	5	3	A2 12
100906	668.096	61.73	5	3	A2 12
100907	668.281	61.59	5	3	A2 12
100908	668.465	61.78	5	3	A2 12
100909	668.649	61.91	5	3	A2 12
100910	668.834	61.89	5	3	A2 12
100911	669.018	62.07	5	3	A2 12
100912	669.202	62.43	5	3	A2 12
100913	669.387	62.24	5	3	A2 12
100914	669.571	62.03	5	3	A2 12
100915	669.755	62.33	5	3	A2 12
100916	669.939	62.51	5	3	A2 12
100917	670.124	62.71	5	3	A2 12
100918	670.308	62.59	5	3	A2 12
100919	670.492	62.7	5	3	A2 12
100920	670.676	63.21	5	3	A2 12
100921	670.86	63.21	5	3	A2 12
100922	671.044	63.32	5	3	A2 12
100923	671.228	63.14	5	3	A2 12
100924	671.413	63.55	5	3	A2 12
100925	671.597	63.68	5	3	A2 12
100926	671.781	63.81	5	3	A2 12
100927	671.965	63.87	5	3	A2 12
100928	672.149	64.35	5	3	A2 12
100929	672.333	64.43	5	3	A2 12
100930	672.517	64.67	5	3	A2 12
100931	672.701	64.47	5	3	A2 12
100932	672.885	65	5	3	A2 12
100933	673.069	65.31	5	3	A2 12
100934	673.253	64.96	5	3	A2 12
100935	673.437	65.62	5	3	A2 12
100936	673.621	65.97	5	3	A2 12
100937	673.804	65.93	5	3	A2 12
100938	673.988	65.96	5	3	A2 12
100939	674.172	66.08	5	3	A2 12
100940	674.356	66.6	5	3	A2 12
100941	674.54	66.35	5	3	A2 12
100942	674.724	66.05	5	3	A2 12
100943	674.908	66.68	5	3	A2 12
100944	675.091	66.84	5	3	A2 12
100945	675.275	66.85	5	3	A2 12
100946	675.459	66.83	5	3	A2 12
100947	675.643	67	5	3	A2 12
100948	675.826	66.99	5	3	A2 12
100949	676.01	67.23	5	3	A2 12
100950	676.194	67.15	5	3	A2 12
100951	676.377	67.15	5	3	A2 12
100952	676.561	67.61	5	3	A2 12
100953	676.745	67.72	5	3	A2 12
100954	676.928	67.63	5	3	A2 12
100955	677.112	67.78	5	3	A2 12
100956	677.296	68.03	5	3	A2 12
100957	677.479	68.24	5	3	A2 12
100958	677.663	68.21	5	3	A2 12
100959	677.846	68.32	5	3	A2 12
100960	678.03	68.71	5	3	A2 12
100961	678.213	68.96	5	3	A2 12
100962	678.397	68.83	5	3	A2 12
100963	678.58	69.28	5	3	A2 12
100964	678.764	69.45	5	3	A2 12
100965	678.947	69.65	5	3	A2 12
100966	679.131	69.38	5	3	A2 12
100967	679.314	69.52	5	3	A2 12
100968	679.498	69.93	5	3	A2 12
100969	679.681	70.29	5	3	A2 12
100970	679.865	69.95	5	3	A2 12
100971	680.048	70.47	5	3	A2 12
100972	680.231	70.43	5	3	A2 12
100973	680.415	70.56	5	3	A2 12
100974	680.598	70.6	5	3	A2 12
100975	680.781	70.86	5	3	A2 12
100976	680.965	71.02	5	3	A2 12
100977	681.148	71.14	5	3	A2 12
100978	681.331	71.15	5	3	A2 12
100979	681.514	71.11	5	3	A2 12
100980	681.698	71.49	5	3	A2 12
100981	681.881	71.59	5	3	A2 12
100982	682.064	71.52	5	3	A2 12
100983	682.247	71.68	5	3	A2 12
100984	682.43	72.44	5	3	A2 12
100985	682.614	72.43	5	3	A2 12
100986	682.797	72.5	5	3	A2 12
100987	682.98	72.63	5	3	A2 12
100988	683.163	73.56	5	3	A2 12
100989	683.346	73.46	5	3	A2 12
100990	683.529	73.87	5	3	A2 12
100991	683.712	74.2	5	3	A2 12
100992	683.895	74.32	5	3	A2 12
100993	684.078	74.77	5	3	A2 12
100994	684.261	74.9	5	3	A2 12
100995	684.444	75.16	5	3	A2 12
100996	684.627	75.38	5	3	A2 12
100997	684.81	75.76	5	3	A2 12
100998	684.993	75.93	5	3	A2 12
100999	685.176	75.95	5	3	A2 12
101000	685.359	76.69	5	3	A2 12
101001	685.542	76.76	5	3	A2 12
101002	685.725	76.35	5	3	A2 12
101003	685.908	76.96	5	3	A2 12
101004	686.091	77.2	5	3	A2 12
101005	686.274	77.24	5	3	A2 12
101006	686.457	76.94	5	3	A2 12
101007	686.639	77.41	5	3	A2 12
101008	686.822	77.54	5	3	A2 12
101009	687.005	77.82	5	3	A2 12
101010	687.188	77.55	5	3	A2 12
101011	687.371	77.54	5	3	A2 12
101012	687.553	78.27	5	3	A2 12
101013	687.736	78.53	5	3	A2 12
101014	687.919	78.14	5	3	A2 12
101015	688.102	78.54	5	3	A2 12
101016	688.284	79.35	5	3	A2 12
101017	688.467	79.55	5	3	A2 12
101018	688.65	79.37	5	3	A2 12
101019	688.832	79.86	5	3	A2 12
101020	689.015	80.15	5	3	A2 12
101021	689.197	80.36	5	3	A2 12
101022	689.38	80.25	5	3	A2 12
101023	689.563	79.86	5	3	A2 12
101024	689.745	80.92	5	3	A2 12
101025	689.928	80.89	5	3	A2 12
101026	690.11	80.83	5	3	A2 12
101027	690.293	80.87	5	3	A2 12
101028	690.475	81.14	5	3	A2 12
101029	690.658	81.08	5	3	A2 12
101030	690.84	81.28	5	3	A2 12
101031	691.023	81.22	5	3	A2 12
101032	691.205	81.8	5	3	A2 12
101033	691.388	81.67	5	3	A2 12
101034	691.57	81.47	5	3	A2 12
101035	691.752	81.7	5	3	A2 12
101036	691.935	82.29	5	3	A2 12
101037	692.117	82.17	5	3	A2 12
101038	692.3	81.85	5	3	A2 12
101039	692.482	81.97	5	3	A2 12
101040	692.664	82.26	5	3	A2 12
101041	692.847	82.19	5	3	A2 12
101042	693.029	81.85	5	3	A2 12
101043	693.211	82.51	5	3	A2 12
101044	693.393	82.92	5	3	A2 12
101045	693.576	82.93	5	3	A2 12
101046	693.758	82.46	5	3	A2 12
101047	693.94	82.72	5	3	A2 12
101048	694.122	83.12	5	3	A2 12
101049	694.304	83.29	5	3	A2 12
101050	694.487	83.35	5	3	A2 12
101051	694.669	82.87	5	3	A2 12
101052	694.851	83.45	5	3	A2 12
101053	695.033	83.5	5	3	A2 12
101054	695.215	83.74	5	3	A2 12
101055	695.397	83.54	5	3	A2 12
101056	695.579	84.15	5	3	A2 12
101057	695.761	84.06	5	3	A2 12
101058	695.943	84.17	5	3	A2 12
101059	696.125	83.84	5	3	A2 12
101060	696.308	84.29	5	3	A2 12
101061	696.49	84.81	5	3	A2 12
101062	696.671	84.16	5	3	A2 12
101063	696.853	84.71	5	3	A2 12
101064	697.035	84.04	5	3	A2 12
101065	697.217	85.15	5	3	A2 12
101066	697.399	84.63	5	3	A2 12
101067	697.581	85.2	5	3	A2 12
101068	697.763	85.48	5	3	A2 12
101069	697.945	85.69	5	3	A2 12
101070	698.127	85.38	5	3	A2 12
101071	698.309	85.37	5	3	A2 12
101072	698.491	86.13	5	3	A2 12
101073	698.672	86.38	5	3	A2 12
101074	698.854	85.88	5	3	A2 12
101075	699.036	86.2	5	3	A2 12
101076	699.218	86.79	5	3	A2 12
101077	699.399	87.01	5	3	A2 12
101078	699.581	86.56	5	3	A2 12
101079	699.763	86.78	5	3	A2 12
101080	699.945	87.34	5	3	A2 12
101081	700.126	87.84	5	3	A2 12
101082	700.308	87.54	5	3	A2 12
101083	700.49	87.62	5	3	A2 12
101084	700.671	88.22	5	3	A2 12
101085	700.853	88.44	5	3	A2 12
101086	701.035	88.77	5	3	A2 12
101087	701.216	88.62	5	3	A2 12
101088	701.398	89.34	5	3	A2 12
101089	701.579	89.83	5	3	A2 12
101090	701.761	90.01	5	3	A2 12
101091	701.943	90	5	3	A2 12
101092	702.124	91.04	5	3	A2 12
101093	702.306	91.44	5	3	A2 12
101094	702.487	91.26	5	3	A2 12
101095	702.669	92.37	5	3	A2 12
101096	702.85	92.67	5	3	A2 12
101097	703.031	92.78	5	3	A2 12
101098	703.213	92.63	5	3	A2 12
101099	703.394	92.72	5	3	A2 12
101100	703.576	93.85	5	3	A2 12
101101	703.757	93.59	5	3	A2 12
101102	703.938	78.76	5	3	A2 12
101103	704.12	89.3	5	3	A2 12
101104	704.301	75.32	5	3	A2 12
101105	704.483	75.77	5	3	A2 12
101106	704.664	75.84	5	3	A2 12
101107	704.845	75.66	5	3	A2 12
101108	705.026	69.13	5	3	A2 12
101109	705.208	76.6	5	3	A2 12
101110	705.389	58.3	5	3	A2 12
101111	705.57	58.15	5	3	A2 12
101112	705.751	48.03	5	3	A2 12
101113	705.933	56.38	5	3	A2 12
101114	706.114	27.55	5	3	A2 12
101115	706.295	40.19	5	3	A2 12
101116	706.476	5.02	5	3	A2 12
101117	706.657	5.05	5	3	A2 12
101118	706.838	5.11	5	3	A2 12
101119	707.02	5.05	5	3	A2 12
101120	707.201	5.11	5	3	A2 12
101121	707.382	5.14	5	3	A2 12
101122	707.563	5.1	5	3	A2 12
101123	707.744	5.07	5	3	A2 12
101124	707.925	5.21	5	3	A2 12
101125	708.106	5.08	5	3	A2 12
101126	708.287	5.22	5	3	A2 12
101127	708.468	5.23	5	3	A2 12
101128	708.649	5.2	5	3	A2 12
101129	708.83	5.31	5	3	A2 12
101130	709.011	5.27	5	3	A2 12
101131	709.192	5.18	5	3	A2 12
101132	709.373	5.31	5	3	A2 12
101133	709.554	5.24	5	3	A2 12
101134	709.734	5.34	5	3	A2 12
101135	709.915	5.36	5	3	A2 12
101136	710.096	5.41	5	3	A2 12
101137	710.277	5.46	5	3	A2 12
101138	710.458	5.56	5	3	A2 12
101139	710.639	5.33	5	3	A2 12
101140	710.819	5.54	5	3	A2 12
101141	711	5.38	5	3	A2 12
101142	711.181	5.54	5	3	A2 12
101143	711.362	5.59	5	3	A2 12
101144	711.542	5.53	5	3	A2 12
101145	711.723	5.6	5	3	A2 12
101146	711.904	5.76	5	3	A2 12
101147	712.085	5.73	5	3	A2 12
101148	712.265	5.59	5	3	A2 12
101149	712.446	5.6	5	3	A2 12
101150	712.627	5.77	5	3	A2 12
101151	712.807	5.78	5	3	A2 12
101152	712.988	5.68	5	3	A2 12
101153	713.168	5.8	5	3	A2 12
101154	713.349	5.92	5	3	A2 12
101155	713.53	5.91	5	3	A2 12
101156	713.71	5.97	5	3	A2 12
101157	713.891	5.91	5	3	A2 12
101158	714.071	6	5	3	A2 12
101159	714.252	6.13	5	3	A2 12
101160	714.432	6.14	5	3	A2 12
101161	714.613	6.01	5	3	A2 12
101162	714.793	6.2	5	3	A2 12
101163	714.974	6.32	5	3	A2 12
101164	715.154	6.16	5	3	A2 12
101165	715.334	6.22	5	3	A2 12
101166	715.515	6.26	5	3	A2 12
101167	715.695	6.18	5	3	A2 12
101168	715.876	6.38	5	3	A2 12
101169	716.056	6.47	5	3	A2 12
101170	716.236	6.38	5	3	A2 12
101171	716.417	6.58	5	3	A2 12
101172	716.597	6.53	5	3	A2 12
101173	716.777	6.7	5	3	A2 12
101174	716.957	6.45	5	3	A2 12
101175	717.138	6.91	5	3	A2 12
101176	717.318	6.47	5	3	A2 12
101177	717.498	6.74	5	3	A2 12
101178	717.678	6.84	5	3	A2 12
101179	717.859	6.81	5	3	A2 12
101180	718.039	6.85	5	3	A2 12
101181	718.219	7.02	5	3	A2 12
101182	718.399	6.84	5	3	A2 12
101183	718.579	7.01	5	3	A2 12
101184	718.759	7.06	5	3	A2 12
101185	718.939	7.06	5	3	A2 12
101186	719.12	7.29	5	3	A2 12
101187	719.3	7.01	5	3	A2 12
101188	719.48	7.15	5	3	A2 12
101189	719.66	7.24	5	3	A2 12
101190	719.84	7.3	5	3	A2 12
101191	720.02	7.34	5	3	A2 12
101192	720.2	7.29	5	3	A2 12
101193	720.38	7.49	5	3	A2 12
101194	720.56	7.67	5	3	A2 12
101195	720.74	7.69	5	3	A2 12
101196	720.92	7.52	5	3	A2 12
101197	721.1	7.86	5	3	A2 12
101198	721.279	7.79	5	3	A2 12
101199	721.459	7.78	5	3	A2 12
101200	721.639	7.87	5	3	A2 12
101201	721.819	7.89	5	3	A2 12
101202	721.999	8.02	5	3	A2 12
101203	722.179	8.04	5	3	A2 12
101204	722.359	7.95	5	3	A2 12
101205	722.538	8.16	5	3	A2 12
101206	722.718	8.17	5	3	A2 12
101207	722.898	8.35	5	3	A2 12
101208	723.078	8.18	5	3	A2 12
101209	723.257	8.34	5	3	A2 12
101210	723.437	8.47	5	3	A2 12
101211	723.617	8.54	5	3	A2 12
101212	723.797	8.47	5	3	A2 12
101213	723.976	8.49	5	3	A2 12
101214	724.156	8.84	5	3	A2 12
101215	724.336	8.65	5	3	A2 12
101216	724.515	8.75	5	3	A2 12
101217	724.695	8.72	5	3	A2 12
101218	724.874	8.9	5	3	A2 12
101219	725.054	9.09	5	3	A2 12
101220	725.234	9.06	5	3	A2 12
101221	725.413	9.02	5	3	A2 12
101222	725.593	9.12	5	3	A2 12
101223	725.772	9.14	5	3	A2 12
101224	725.952	9.1	5	3	A2 12
101225	726.131	9.09	5	3	A2 12
101226	726.311	9.37	5	3	A2 12
101227	726.49	9.4	5	3	A2 12
101228	726.67	9.43	5	3	A2 12
101229	726.849	9.5	5	3	A2 12
101230	727.028	9.48	5	3	A2 12
101231	727.208	9.44	5	3	A2 12
101232	727.387	9.55	5	3	A2 12
101233	727.567	9.66	5	3	A2 12
101234	727.746	9.81	5	3	A2 12
101235	727.925	9.95	5	3	A2 12
101236	728.105	9.69	5	3	A2 12
101237	728.284	9.9	5	3	A2 12
101238	728.463	9.88	5	3	A2 12
101239	728.643	10.15	5	3	A2 12
101240	728.822	10.18	5	3	A2 12
101241	729.001	10.07	5	3	A2 12
101242	729.18	10.25	5	3	A2 12
101243	729.359	10.42	5	3	A2 12
101244	729.539	10.53	5	3	A2 12
101245	729.718	10.27	5	3	A2 12
101246	729.897	10.44	5	3	A2 12
101247	730.076	10.6	5	3	A2 12
101248	730.255	10.49	5	3	A2 12
101249	730.434	10.47	5	3	A2 12
101250	730.614	10.66	5	3	A2 12
101251	730.793	10.82	5	3	A2 12
101252	730.972	10.85	5	3	A2 12
101253	731.151	10.79	5	3	A2 12
101254	731.33	10.87	5	3	A2 12
101255	731.509	10.9	5	3	A2 12
101256	731.688	10.77	5	3	A2 12
101257	731.867	11.11	5	3	A2 12
101258	732.046	11.12	5	3	A2 12
101259	732.225	11.13	5	3	A2 12
101260	732.404	11.07	5	3	A2 12
101261	732.583	10.96	5	3	A2 12
101262	732.762	11.42	5	3	A2 12
101263	732.941	11.35	5	3	A2 12
101264	733.12	11.55	5	3	A2 12
101265	733.298	11.66	5	3	A2 12
101266	733.477	11.81	5	3	A2 12
101267	733.656	11.61	5	3	A2 12
101268	733.835	11.74	5	3	A2 12
101269	734.014	11.83	5	3	A2 12
101270	734.193	11.88	5	3	A2 12
101271	734.371	12.09	5	3	A2 12
101272	734.55	12.08	5	3	A2 12
101273	734.729	12.04	5	3	A2 12
101274	734.908	11.79	5	3	A2 12
101275	735.086	12.11	5	3	A2 12
101276	735.265	12.21	5	3	A2 12
101277	735.444	12.01	5	3	A2 12
101278	735.623	12.24	5	3	A2 12
101279	735.801	12.16	5	3	A2 12
101280	735.98	12.26	5	3	A2 12
101281	736.159	12.33	5	3	A2 12
101282	736.337	12.39	5	3	A2 12
101283	736.516	12.56	5	3	A2 12
101284	736.694	12.6	5	3	A2 12
101285	736.873	12.54	5	3	A2 12
101286	737.052	13.01	5	3	A2 12
101287	737.23	12.41	5	3	A2 12
101288	737.409	12.55	5	3	A2 12
101289	737.587	13.14	5	3	A2 12
101290	737.766	12.87	5	3	A2 12
101291	737.944	12.77	5	3	A2 12
101292	738.123	13.28	5	3	A2 12
101293	738.301	13.07	5	3	A2 12
101294	738.479	13.05	5	3	A2 12
101295	738.658	13.22	5	3	A2 12
101296	738.836	12.83	5	3	A2 12
101297	739.015	13.25	5	3	A2 12
101298	739.193	12.97	5	3	A2 12
101299	739.371	12.69	5	3	A2 12
101300	739.55	12.85	5	3	A2 12
101301	739.728	12.85	5	3	A2 12
101302	739.906	13.17	5	3	A2 12
101303	740.085	13.02	5	3	A2 12
101304	740.263	13.17	5	3	A2 12
101305	740.441	12.79	5	3	A2 12
101306	740.62	13.09	5	3	A2 12
101307	740.798	12.87	5	3	A2 12
101308	740.976	13.07	5	3	A2 12
101309	741.154	12.65	5	3	A2 12
101310	741.332	13.11	5	3	A2 12
101311	741.511	12.67	5	3	A2 12
101312	741.689	12.4	5	3	A2 12
101313	741.867	12.73	5	3	A2 12
101314	742.045	12.67	5	3	A2 12
101315	742.223	12.28	5	3	A2 12
101316	742.401	12.25	5	3	A2 12
101317	742.579	12.31	5	3	A2 12
101318	742.757	12.36	5	3	A2 12
101319	742.935	12.34	5	3	A2 12
101320	743.114	12.09	5	3	A2 12
101321	743.292	12.07	5	3	A2 12
101322	743.47	12.16	5	3	A2 12
101323	743.648	11.75	5	3	A2 12
101324	743.826	11.86	5	3	A2 12
101325	744.004	11.84	5	3	A2 12
101326	744.181	11.56	5	3	A2 12
101327	744.359	11.51	5	3	A2 12
101328	744.537	11.55	5	3	A2 12
101329	744.715	11.49	5	3	A2 12
101330	744.893	11.51	5	3	A2 12
101331	745.071	11.24	5	3	A2 12
101332	745.249	11.05	5	3	A2 12
101333	745.427	11.11	5	3	A2 12
101334	745.605	10.93	5	3	A2 12
101335	745.782	10.9	5	3	A2 12
101336	745.96	10.53	5	3	A2 12
101337	746.138	10.98	5	3	A2 12
101338	746.316	10.57	5	3	A2 12
101339	746.493	10.49	5	3	A2 12
101340	746.671	10.51	5	3	A2 12
101341	746.849	10.23	5	3	A2 12
101342	747.027	10.28	5	3	A2 12
101343	747.204	9.92	5	3	A2 12
101344	747.382	10.03	5	3	A2 12
101345	747.56	9.81	5	3	A2 12
101346	747.737	9.87	5	3	A2 12
101347	747.915	9.54	5	3	A2 12
101348	748.093	9.72	5	3	A2 12
101349	748.27	9.39	5	3	A2 12
101350	748.448	9.19	5	3	A2 12
101351	748.625	9.24	5	3	A2 12
101352	748.803	9.11	5	3	A2 12
101353	748.98	8.92	5	3	A2 12
101354	749.158	8.88	5	3	A2 12
101355	749.335	8.61	5	3	A2 12
101356	749.513	8.87	5	3	A2 12
101357	749.69	8.48	5	3	A2 12
101358	749.868	8.53	5	3	A2 12
101359	750.045	8.17	5	3	A2 12
101360	750.223	8.19	5	3	A2 12
101361	750.4	8.21	5	3	A2 12
101362	750.578	8.09	5	3	A2 12
101363	750.755	8.2	5	3	A2 12
101364	750.932	7.8	5	3	A2 12
101365	751.11	7.88	5	3	A2 12
101366	751.287	7.81	5	3	A2 12
101367	751.464	8.01	5	3	A2 12
101368	751.642	7.69	5	3	A2 12
101369	751.819	7.49	5	3	A2 12
101370	751.996	7.53	5	3	A2 12
101371	752.173	7.31	5	3	A2 12
101372	752.351	7.26	5	3	A2 12
101373	752.528	7.08	5	3	A2 12
101374	752.705	6.84	5	3	A2 12
101375	752.882	7.06	5	3	A2 12
101376	753.06	7.17	5	3	A2 12
101377	753.237	6.87	5	3	A2 12
101378	753.414	7.06	5	3	A2 12
101379	753.591	7.06	5	3	A2 12
101380	753.768	6.71	5	3	A2 12
101381	753.945	6.53	5	3	A2 12
101382	754.122	6.34	5	3	A2 12
101383	754.299	6.52	5	3	A2 12
101384	754.476	6.26	5	3	A2 12
101385	754.654	6.3	5	3	A2 12
101386	754.831	6.38	5	3	A2 12
101387	755.008	6.16	5	3	A2 12
101388	755.185	6.14	5	3	A2 12
101389	755.362	6.16	5	3	A2 12
101390	755.539	5.7	5	3	A2 12
101391	755.716	5.94	5	3	A2 12
101392	755.892	6	5	3	A2 12
101393	756.069	5.93	5	3	A2 12
101394	756.246	5.9	5	3	A2 12
101395	756.423	6.02	5	3	A2 12
101396	756.6	5.68	5	3	A2 12
101397	756.777	5.31	5	3	A2 12
101398	756.954	5.68	5	3	A2 12
101399	757.131	5.43	5	3	A2 12
101400	757.307	5.41	5	3	A2 12
101401	757.484	5.43	5	3	A2 12
101402	757.661	5.44	5	3	A2 12
101403	757.838	5.59	5	3	A2 12
101404	758.015	5.22	5	3	A2 12
101405	758.191	5.17	5	3	A2 12
101406	758.368	4.99	5	3	A2 12
101407	758.545	5.12	5	3	A2 12
101408	758.721	4.97	5	3	A2 12
101409	758.898	4.89	5	3	A2 12
101410	759.075	5.01	5	3	A2 12
101411	759.251	5	5	3	A2 12
101412	759.428	4.94	5	3	A2 12
101413	759.605	4.79	5	3	A2 12
101414	759.781	4.71	5	3	A2 12
101415	759.958	4.82	5	3	A2 12
101416	760.134	4.59	5	3	A2 12
101417	760.311	4.54	5	3	A2 12
101418	760.488	4.75	5	3	A2 12
101419	760.664	4.85	5	3	A2 12
101420	760.841	4.62	5	3	A2 12
101421	761.017	4.48	5	3	A2 12
101422	761.194	4.6	5	3	A2 12
101423	761.37	4.58	5	3	A2 12
101424	761.547	4.43	5	3	A2 12
101425	761.723	4.23	5	3	A2 12
101426	761.899	4.68	5	3	A2 12
101427	762.076	4.18	5	3	A2 12
101428	762.252	4.01	5	3	A2 12
101429	762.429	4.17	5	3	A2 12
101430	762.605	4.2	5	3	A2 12
101431	762.781	4.24	5	3	A2 12
101432	762.958	4.23	5	3	A2 12
101433	763.134	3.9	5	3	A2 12
101434	763.31	3.94	5	3	A2 12
101435	763.486	4.33	5	3	A2 12
101436	763.663	3.86	5	3	A2 12
101437	763.839	4.24	5	3	A2 12
101438	764.015	3.89	5	3	A2 12
101439	764.191	4.01	5	3	A2 12
101440	764.368	3.88	5	3	A2 12
101441	764.544	3.7	5	3	A2 12
101442	764.72	3.96	5	3	A2 12
101443	764.896	3.8	5	3	A2 12
101444	765.072	3.86	5	3	A2 12
101445	765.248	4.09	5	3	A2 12
101446	765.425	3.99	5	3	A2 12
101447	765.601	4.01	5	3	A2 12
101448	765.777	3.77	5	3	A2 12
101449	765.953	3.56	5	3	A2 12
101450	766.129	3.65	5	3	A2 12
101451	766.305	3.66	5	3	A2 12
101452	766.481	3.96	5	3	A2 12
101453	766.657	3.67	5	3	A2 12
101454	766.833	3.68	5	3	A2 12
101455	767.009	3.51	5	3	A2 12
101456	767.185	3.63	5	3	A2 12
101457	767.361	3.51	5	3	A2 12
101458	767.537	3.57	5	3	A2 12
101459	767.713	3.64	5	3	A2 12
101460	767.889	3.54	5	3	A2 12
101461	768.065	3.58	5	3	A2 12
101462	768.24	3.63	5	3	A2 12
101463	768.416	3.3	5	3	A2 12
101464	768.592	3.55	5	3	A2 12
101465	768.768	3.49	5	3	A2 12
101466	768.944	3.52	5	3	A2 12
101467	769.12	3.33	5	3	A2 12
101468	769.295	3.7	5	3	A2 12
101469	769.471	3.46	5	3	A2 12
101470	769.647	3.34	5	3	A2 12
101471	769.823	3.39	5	3	A2 12
101472	769.998	3.31	5	3	A2 12
101473	770.174	3.21	5	3	A2 12
101474	770.35	3.48	5	3	A2 12
101475	770.525	3.54	5	3	A2 12
101476	770.701	3.44	5	3	A2 12
101477	770.877	3.32	5	3	A2 12
101478	771.052	3.04	5	3	A2 12
101479	771.228	3.56	5	3	A2 12
101480	771.403	3.39	5	3	A2 12
101481	771.579	3.07	5	3	A2 12
101482	771.755	3.52	5	3	A2 12
101483	771.93	3.04	5	3	A2 12
101484	772.106	3.12	5	3	A2 12
101485	772.281	3.03	5	3	A2 12
101486	772.457	3.28	5	3	A2 12
101487	772.632	3.34	5	3	A2 12
101488	772.808	3.17	5	3	A2 12
101489	772.983	2.89	5	3	A2 12
101490	773.159	2.95	5	3	A2 12
101491	773.334	2.95	5	3	A2 12
101492	773.509	3.1	5	3	A2 12
101493	773.685	2.89	5	3	A2 12
101494	773.86	3.35	5	3	A2 12
101495	774.036	3.22	5	3	A2 12
101496	774.211	3.09	5	3	A2 12
101497	774.386	3.09	5	3	A2 12
101498	774.562	3.25	5	3	A2 12
101499	774.737	3.3	5	3	A2 12
101500	774.912	3.2	5	3	A2 12
101501	775.087	3.06	5	3	A2 12
101502	775.263	3.06	5	3	A2 12
101503	775.438	3.07	5	3	A2 12
101504	775.613	3.16	5	3	A2 12
101505	775.788	2.87	5	3	A2 12
101506	775.964	3.06	5	3	A2 12
101507	776.139	3.29	5	3	A2 12
101508	776.314	2.99	5	3	A2 12
101509	776.489	3.24	5	3	A2 12
101510	776.664	3.15	5	3	A2 12
101511	776.839	2.95	5	3	A2 12
101512	777.014	2.94	5	3	A2 12
101513	777.19	3.07	5	3	A2 12
101514	777.365	2.83	5	3	A2 12
101515	777.54	3.27	5	3	A2 12
101516	777.715	2.83	5	3	A2 12
101517	777.89	2.85	5	3	A2 12
101518	778.065	2.99	5	3	A2 12
101519	778.24	2.83	5	3	A2 12
101520	778.415	3.01	5	3	A2 12
101521	778.59	3.01	5	3	A2 12
101522	778.765	2.97	5	3	A2 12
101523	778.94	2.76	5	3	A2 12
101524	779.115	3.34	5	3	A2 12
101525	779.289	2.66	5	3	A2 12
101526	779.464	2.96	5	3	A2 12
101527	779.639	3.07	5	3	A2 12
101528	779.814	3.08	5	3	A2 12
101529	779.989	2.74	5	3	A2 12
101530	780.164	2.92	5	3	A2 12
101531	780.339	3.03	5	3	A2 12
101532	780.513	3.31	5	3	A2 12
101533	780.688	2.97	5	3	A2 12
101534	780.863	2.91	5	3	A2 12
101535	781.038	3.4	5	3	A2 12
101536	781.212	2.99	5	3	A2 12
101537	781.387	2.79	5	3	A2 12
101538	781.562	2.81	5	3	A2 12
101539	781.737	2.87	5	3	A2 12
101540	781.911	3.38	5	3	A2 12
101541	782.086	3.19	5	3	A2 12
101542	782.261	3.12	5	3	A2 12
101543	782.435	3.06	5	3	A2 12
101544	782.61	3.19	5	3	A2 12
101545	782.784	3.04	5	3	A2 12
101546	782.959	3.5	5	3	A2 12
101547	783.134	3.09	5	3	A2 12
101548	783.308	2.92	5	3	A2 12
101549	783.483	2.99	5	3	A2 12
101550	783.657	3.05	5	3	A2 12
101551	783.832	3.4	5	3	A2 12
101552	784.006	3.47	5	3	A2 12
101553	784.181	3.34	5	3	A2 12
101554	784.355	3.23	5	3	A2 12
101555	784.53	3.56	5	3	A2 12
101556	784.704	3.49	5	3	A2 12
101557	784.878	3.5	5	3	A2 12
101558	785.053	3.62	5	3	A2 12
101559	785.227	3.4	5	3	A2 12
101560	785.402	3.46	5	3	A2 12
101561	785.576	3.34	5	3	A2 12
101562	785.75	3.3	5	3	A2 12
101563	785.925	3.47	5	3	A2 12
101564	786.099	3.07	5	3	A2 12
101565	786.273	3.49	5	3	A2 12
101566	786.448	3.61	5	3	A2 12
101567	786.622	3.3	5	3	A2 12
101568	786.796	3.29	5	3	A2 12
101569	786.97	3.27	5	3	A2 12
101570	787.145	3.48	5	3	A2 12
101571	787.319	3.4	5	3	A2 12
101572	787.493	3.26	5	3	A2 12
101573	787.667	3.17	5	3	A2 12
101574	787.841	3.3	5	3	A2 12
101575	788.015	3.6	5	3	A2 12
101576	788.19	2.9	5	3	A2 12
101577	788.364	2.99	5	3	A2 12
101578	788.538	3.19	5	3	A2 12
101579	788.712	3.18	5	3	A2 12
101580	788.886	3.16	5	3	A2 12
101581	789.06	3.15	5	3	A2 12
101582	789.234	3.55	5	3	A2 12
101583	789.408	2.97	5	3	A2 12
101584	789.582	3.05	5	3	A2 12
101585	789.756	2.94	5	3	A2 12
101586	789.93	3.29	5	3	A2 12
101587	790.104	3.27	5	3	A2 12
101588	790.278	3.26	5	3	A2 12
101589	790.452	3.14	5	3	A2 12
101590	790.626	3.62	5	3	A2 12
101591	790.8	3.27	5	3	A2 12
101592	790.973	3.46	5	3	A2 12
101593	791.147	3.69	5	3	A2 12
101594	791.321	3.6	5	3	A2 12
101595	791.495	3.27	5	3	A2 12
101596	791.669	3.25	5	3	A2 12
101597	791.843	3.26	5	3	A2 12
101598	792.016	3.22	5	3	A2 12
101599	792.19	3.49	5	3	A2 12
101600	792.364	3.15	5	3	A2 12
101601	792.538	3.66	5	3	A2 12
101602	792.711	3.76	5	3	A2 12
101603	792.885	3.26	5	3	A2 12
101604	793.059	3.11	5	3	A2 12
101605	793.233	2.74	5	3	A2 12
101606	793.406	3.52	5	3	A2 12
101607	793.58	3.77	5	3	A2 12
101608	793.754	3.38	5	3	A2 12
101609	793.927	3.2	5	3	A2 12
101610	794.101	3.61	5	3	A2 12
101611	794.274	3.3	5	3	A2 12
101612	794.448	3.56	5	3	A2 12
101613	794.622	3.35	5	3	A2 12
101614	794.795	3.65	5	3	A2 12
101615	794.969	3.51	5	3	A2 12
101616	795.142	3.71	5	3	A2 12
101617	795.316	3.37	5	3	A2 12
101618	795.489	3.13	5	3	A2 12
101619	795.663	3.59	5	3	A2 12
101620	795.836	3.49	5	3	A2 12
101621	796.009	3.48	5	3	A2 12
101622	796.183	3.73	5	3	A2 12
101623	796.356	3.72	5	3	A2 12
101624	796.53	3.72	5	3	A2 12
101625	796.703	3.21	5	3	A2 12
101626	796.876	3.97	5	3	A2 12
101627	797.05	3.47	5	3	A2 12
101628	797.223	3.44	5	3	A2 12
101629	797.396	3.45	5	3	A2 12
101630	797.57	4.13	5	3	A2 12
101631	797.743	3.98	5	3	A2 12
101632	797.916	3.63	5	3	A2 12
101633	798.09	3.3	5	3	A2 12
101634	798.263	3.71	5	3	A2 12
101635	798.436	3.54	5	3	A2 12
101636	798.609	3.38	5	3	A2 12
101637	798.782	3.76	5	3	A2 12
101638	798.956	3.93	5	3	A2 12
101639	799.129	3.84	5	3	A2 12
101640	799.302	3.49	5	3	A2 12
101641	799.475	3.44	5	3	A2 12
101642	799.648	3.6	5	3	A2 12
101643	799.821	3.47	5	3	A2 12
101644	799.994	3.14	5	3	A2 12
101645	800.167	3.74	5	3	A2 12
101646	800.34	3.7	5	3	A2 12
101647	800.514	3.35	5	3	A2 12
101648	800.687	3.62	5	3	A2 12
101649	800.86	3.28	5	3	A2 12
101650	801.033	3.9	5	3	A2 12
101651	801.206	4.17	5	3	A2 12
101652	801.379	3.9	5	3	A2 12
101653	801.551	3.9	5	3	A2 12
101654	801.724	4.08	5	3	A2 12
101655	801.897	4.31	5	3	A2 12
101656	802.07	4.2	5	3	A2 12
101657	802.243	4.17	5	3	A2 12
101658	802.416	4.18	5	3	A2 12
101659	802.589	3.68	5	3	A2 12
101660	802.762	4.28	5	3	A2 12
101661	802.935	4.08	5	3	A2 12
101662	803.107	4.23	5	3	A2 12
101663	803.28	4.53	5	3	A2 12
101664	803.453	4.76	5	3	A2 12
101665	803.626	3.89	5	3	A2 12
101666	803.798	3.97	5	3	A2 12
101667	803.971	4.36	5	3	A2 12
101668	804.144	3.75	5	3	A2 12
101669	804.317	3.43	5	3	A2 12
101670	804.489	4.77	5	3	A2 12
101671	804.662	4.03	5	3	A2 12
101672	804.835	3.98	5	3	A2 12
101673	805.007	3.85	5	3	A2 12
101674	805.18	4.44	5	3	A2 12
101675	805.353	4.15	5	3	A2 12
101676	805.525	3.9	5	3	A2 12
101677	805.698	3.89	5	3	A2 12
101678	805.87	4.19	5	3	A2 12
101679	806.043	4.1	5	3	A2 12
101680	806.215	4.17	5	3	A2 12
101681	806.388	3.9	5	3	A2 12
101682	806.56	4.01	5	3	A2 12
101683	806.733	4.23	5	3	A2 12
101684	806.905	4.13	5	3	A2 12
101685	807.078	4.15	5	3	A2 12
101686	807.25	4.52	5	3	A2 12
101687	807.423	4.53	5	3	A2 12
101688	807.595	3.8	5	3	A2 12
101689	807.768	3.94	5	3	A2 12
101690	807.94	4.05	5	3	A2 12
101691	808.112	5.2	5	3	A2 12
101692	808.285	4.58	5	3	A2 12
101693	808.457	4.5	5	3	A2 12
101694	808.629	4.73	5	3	A2 12
101695	808.802	4.41	5	3	A2 12
101696	808.974	4.32	5	3	A2 12
101697	809.146	3.72	5	3	A2 12
101698	809.318	4.84	5	3	A2 12
101699	809.491	4.63	5	3	A2 12
101700	809.663	4.35	5	3	A2 12
101701	809.835	4.43	5	3	A2 12
101702	810.007	4.92	5	3	A2 12
101703	810.18	4.45	5	3	A2 12
101704	810.352	4.18	5	3	A2 12
101705	810.524	3.87	5	3	A2 12
101706	810.696	4.54	5	3	A2 12
101707	810.868	4.65	5	3	A2 12
101708	811.04	4.23	5	3	A2 12
101709	811.212	5.03	5	3	A2 12
101710	811.384	3.98	5	3	A2 12
101711	811.556	4.93	5	3	A2 12
101712	811.728	4.36	5	3	A2 12
101713	811.901	4.62	5	3	A2 12
101714	812.073	4.47	5	3	A2 12
101715	812.245	4.06	5	3	A2 12
101716	812.417	3.87	5	3	A2 12
101717	812.589	4.61	5	3	A2 12
101718	812.76	4.45	5	3	A2 12
101719	812.932	4.58	5	3	A2 12
101720	813.104	3.86	5	3	A2 12
101721	813.276	3.86	5	3	A2 12
101722	813.448	4.25	5	3	A2 12
101723	813.62	4.31	5	3	A2 12
101724	813.792	4.22	5	3	A2 12
101725	813.964	4.29	5	3	A2 12
101726	814.136	4.81	5	3	A2 12
101727	814.307	4.8	5	3	A2 12
101728	814.479	3.94	5	3	A2 12
101729	814.651	4.57	5	3	A2 12
101730	814.823	5.6	5	3	A2 12
101731	814.995	4.41	5	3	A2 12
101732	815.166	5.37	5	3	A2 12
101733	815.338	4.82	5	3	A2 12
101734	815.51	5.71	5	3	A2 12
101735	815.681	4.65	5	3	A2 12
101736	815.853	5.72	5	3	A2 12
101737	816.025	5.46	5	3	A2 12
101738	816.196	5.38	5	3	A2 12
101739	816.368	6.26	5	3	A2 12
101740	816.54	5.03	5	3	A2 12
101741	816.711	4.95	5	3	A2 12
101742	816.883	5.2	5	3	A2 12
101743	817.054	5.2	5	3	A2 12
101744	817.226	5.33	5	3	A2 12
101745	817.398	5.96	5	3	A2 12
101746	817.569	5.25	5	3	A2 12
101747	817.741	5.46	5	3	A2 12
101748	817.912	5.32	5	3	A2 12
101749	818.084	5.1	5	3	A2 12
101750	818.255	6.48	5	3	A2 12
101751	818.426	4.86	5	3	A2 12
101752	818.598	5.58	5	3	A2 12
101753	818.769	4.92	5	3	A2 12
101754	818.941	5.42	5	3	A2 12
101755	819.112	4.76	5	3	A2 12
101756	819.283	5.04	5	3	A2 12
101757	819.455	5.15	5	3	A2 12
101758	819.626	5.18	5	3	A2 12
101759	819.798	4.62	5	3	A2 12
101760	819.969	5.4	5	3	A2 12
101761	820.14	4.86	5	3	A2 12
101762	820.311	5.23	5	3	A2 12
101763	820.483	5.29	5	3	A2 12
101764	820.654	5.41	5	3	A2 12
101765	820.825	4.84	5	3	A2 12
101766	820.996	5.16	5	3	A2 12
101767	821.168	4.89	5	3	A2 12
101768	821.339	5.22	5	3	A2 12
101769	821.51	5.38	5	3	A2 12
101770	821.681	3.57	5	3	A2 12
101771	821.852	5.49	5	3	A2 12
101772	822.023	4.63	5	3	A2 12
101773	822.195	5.12	5	3	A2 12
101774	822.366	6.23	5	3	A2 12
101775	822.537	5.34	5	3	A2 12
101776	822.708	4.8	5	3	A2 12
101777	822.879	5.31	5	3	A2 12
101778	823.05	5.77	5	3	A2 12
101779	823.221	5.94	5	3	A2 12
101780	823.392	4.92	5	3	A2 12
101781	823.563	4.94	5	3	A2 12
101782	823.734	6.81	5	3	A2 12
101783	823.905	6	5	3	A2 12
101784	824.076	6.95	5	3	A2 12
101785	824.247	6.66	5	3	A2 12
101786	824.418	6.36	5	3	A2 12
101787	824.589	7.41	5	3	A2 12
101788	824.759	6.25	5	3	A2 12
101789	824.93	6.17	5	3	A2 12
101790	825.101	7.63	5	3	A2 12
101791	825.272	7.15	5	3	A2 12
101792	825.443	7.19	5	3	A2 12
101793	825.614	7.11	5	3	A2 12
101794	825.784	7.33	5	3	A2 12
101795	825.955	7.58	5	3	A2 12
101796	826.126	6.97	5	3	A2 12
101797	826.297	6.96	5	3	A2 12
101798	826.467	7.47	5	3	A2 12
101799	826.638	7.14	5	3	A2 12
101800	826.809	7.54	5	3	A2 12
101801	826.98	7.8	5	3	A2 12
101802	827.15	7.99	5	3	A2 12
101803	827.321	6.39	5	3	A2 12
101804	827.492	7.23	5	3	A2 12
101805	827.662	6.36	5	3	A2 12
101806	827.833	7.66	5	3	A2 12
101807	828.003	7.43	5	3	A2 12
101808	828.174	6.7	5	3	A2 12
101809	828.345	6.33	5	3	A2 12
101810	828.515	7.04	5	3	A2 12
101811	828.686	5.97	5	3	A2 12
101812	828.856	7.05	5	3	A2 12
101813	829.027	6.19	5	3	A2 12
101814	829.197	7.79	5	3	A2 12
101815	829.368	7.18	5	3	A2 12
101816	829.538	6.89	5	3	A2 12
101817	829.709	5.94	5	3	A2 12
101818	829.879	6.56	5	3	A2 12
101819	830.049	6.42	5	3	A2 12
101820	830.22	7.08	5	3	A2 12
101821	830.39	6.58	5	3	A2 12
101822	830.56	7.68	5	3	A2 12
101823	830.731	6.8	5	3	A2 12
101824	830.901	7.22	5	3	A2 12
101825	831.072	6.78	5	3	A2 12
101826	831.242	7.34	5	3	A2 12
101827	831.412	7.69	5	3	A2 12
101828	831.582	7.78	5	3	A2 12
101829	831.753	6.34	5	3	A2 12
101830	831.923	7.47	5	3	A2 12
101831	832.093	6.65	5	3	A2 12
101832	832.263	8.65	5	3	A2 12
101833	832.434	7.21	5	3	A2 12
101834	832.604	7.53	5	3	A2 12
101835	832.774	7.3	5	3	A2 12
101836	832.944	7.72	5	3	A2 12
101837	833.114	6.85	5	3	A2 12
101838	833.284	6.98	5	3	A2 12
101839	833.454	7.9	5	3	A2 12
101840	833.624	7.47	5	3	A2 12
101841	833.795	6.84	5	3	A2 12
101842	833.965	6.71	5	3	A2 12
101843	834.135	7.12	5	3	A2 12
101844	834.305	6.72	5	3	A2 12
101845	834.475	7.17	5	3	A2 12
101846	834.645	7.38	5	3	A2 12
101847	834.815	7.58	5	3	A2 12
101848	834.985	6.37	5	3	A2 12
101849	835.155	6.69	5	3	A2 12
101850	835.325	9.44	5	3	A2 12
101851	835.494	7.45	5	3	A2 12
101852	835.664	7.08	5	3	A2 12
101853	835.834	8.18	5	3	A2 12
101854	836.004	9.51	5	3	A2 12
101855	836.174	8.32	5	3	A2 12
101856	836.344	7.58	5	3	A2 12
101857	836.514	7.42	5	3	A2 12
101858	836.684	8.85	5	3	A2 12
101859	836.853	7.85	5	3	A2 12
101860	837.023	9.37	5	3	A2 12
101861	837.193	8.71	5	3	A2 12
101862	837.363	8.77	5	3	A2 12
101863	837.532	9.42	5	3	A2 12
101864	837.702	8.39	5	3	A2 12
101865	837.872	7.79	5	3	A2 12
101866	838.041	8.95	5	3	A2 12
101867	838.211	8.58	5	3	A2 12
101868	838.381	8.56	5	3	A2 12
101869	838.55	8.59	5	3	A2 12
101870	838.72	10.78	5	3	A2 12
101871	838.89	9.39	5	3	A2 12
101872	839.059	8.85	5	3	A2 12
101873	839.229	7.57	5	3	A2 12
101874	839.398	9.87	5	3	A2 12
101875	839.568	8.2	5	3	A2 12
101876	839.738	8.68	5	3	A2 12
101877	839.907	9.89	5	3	A2 12
101878	840.077	9.11	5	3	A2 12
101879	840.246	9.09	5	3	A2 12
101880	840.416	9.37	5	3	A2 12
101881	840.585	8.74	5	3	A2 12
101882	840.755	8.87	5	3	A2 12
101883	840.924	11.24	5	3	A2 12
101884	841.093	8.86	5	3	A2 12
101885	841.263	9.19	5	3	A2 12
101886	841.432	10.7	5	3	A2 12
101887	841.602	8.9	5	3	A2 12
101888	841.771	9.4	5	3	A2 12
101889	841.94	9.46	5	3	A2 12
101890	842.11	10.56	5	3	A2 12
101891	842.279	9.53	5	3	A2 12
101892	842.448	8.93	5	3	A2 12
101893	842.617	8.3	5	3	A2 12
101894	842.787	11.3	5	3	A2 12
101895	842.956	9.39	5	3	A2 12
101896	843.125	9.01	5	3	A2 12
101897	843.294	8.22	5	3	A2 12
101898	843.464	9.42	5	3	A2 12
101899	843.633	8.75	5	3	A2 12
101900	843.802	10.01	5	3	A2 12
101901	843.971	8.98	5	3	A2 12
101902	844.14	9.57	5	3	A2 12
101903	844.309	10.78	5	3	A2 12
101904	844.479	8.02	5	3	A2 12
101905	844.648	8.77	5	3	A2 12
101906	844.817	9.78	5	3	A2 12
101907	844.986	10.48	5	3	A2 12
101908	845.155	8.28	5	3	A2 12
101909	845.324	9.52	5	3	A2 12
101910	845.493	9.21	5	3	A2 12
101911	845.662	10.01	5	3	A2 12
101912	845.831	10.98	5	3	A2 12
101913	846	10.5	5	3	A2 12
101914	846.169	9.63	5	3	A2 12
101915	846.338	10.28	5	3	A2 12
101916	846.507	9.74	5	3	A2 12
101917	846.676	10.24	5	3	A2 12
101918	846.844	10.57	5	3	A2 12
101919	847.013	9.74	5	3	A2 12
101920	847.182	10.63	5	3	A2 12
101921	847.351	9.11	5	3	A2 12
101922	847.52	10.78	5	3	A2 12
101923	847.689	8.75	5	3	A2 12
101924	847.858	10.23	5	3	A2 12
101925	848.026	8.77	5	3	A2 12
101926	848.195	10.44	5	3	A2 12
101927	848.364	8.66	5	3	A2 12
101928	848.533	10.54	5	3	A2 12
101929	848.701	10.16	5	3	A2 12
101930	848.87	11.94	5	3	A2 12
101931	849.039	10.43	5	3	A2 12
101932	849.207	10.46	5	3	A2 12
101933	849.376	11.02	5	3	A2 12
101934	849.545	9.87	5	3	A2 12
101935	849.713	10.61	5	3	A2 12
101936	849.882	10.59	5	3	A2 12
101937	850.051	9.96	5	3	A2 12
101938	850.219	9.82	5	3	A2 12
101939	850.388	10.97	5	3	A2 12
101940	850.556	9.76	5	3	A2 12
101941	850.725	10.51	5	3	A2 12
101942	850.893	11.5	5	3	A2 12
101943	851.062	11.71	5	3	A2 12
101944	851.23	12.81	5	3	A2 12
101945	851.399	10.93	5	3	A2 12
101946	851.567	13.45	5	3	A2 12
101947	851.736	11.33	5	3	A2 12
101948	851.904	11.14	5	3	A2 12
101949	852.073	11.39	5	3	A2 12
101950	852.241	12.63	5	3	A2 12
101951	852.41	12.41	5	3	A2 12
101952	852.578	13.38	5	3	A2 12
101953	852.746	11.67	5	3	A2 12
101954	852.915	10.99	5	3	A2 12
101955	853.083	11.28	5	3	A2 12
101956	853.251	11.95	5	3	A2 12
101957	853.42	9.99	5	3	A2 12
101958	853.588	9.88	5	3	A2 12
101959	853.756	14.74	5	3	A2 12
101960	853.924	11.56	5	3	A2 12
101961	854.093	13.12	5	3	A2 12
101962	854.261	12.79	5	3	A2 12
101963	854.429	10.41	5	3	A2 12
101964	854.597	12.25	5	3	A2 12
101965	854.765	11.55	5	3	A2 12
101966	854.934	12.02	5	3	A2 12
101967	855.102	13.05	5	3	A2 12
101968	855.27	13.32	5	3	A2 12
101969	855.438	12.75	5	3	A2 12
101970	855.606	13.1	5	3	A2 12
101971	855.774	12.65	5	3	A2 12
101972	855.942	12.77	5	3	A2 12
101973	856.11	11.7	5	3	A2 12
101974	856.278	13.71	5	3	A2 12
101975	856.446	11.54	5	3	A2 12
101976	856.614	11.11	5	3	A2 12
101977	856.782	11.63	5	3	A2 12
101978	856.95	13.36	5	3	A2 12
101979	857.118	12.47	5	3	A2 12
101980	857.286	12.24	5	3	A2 12
101981	857.454	12.66	5	3	A2 12
101982	857.622	12.68	5	3	A2 12
101983	857.79	12.68	5	3	A2 12
101984	857.958	13.1	5	3	A2 12
101985	858.126	11.47	5	3	A2 12
101986	858.294	11.21	5	3	A2 12
101987	858.462	12.21	5	3	A2 12
101988	858.629	12.79	5	3	A2 12
101989	858.797	12.52	5	3	A2 12
101990	858.965	11.14	5	3	A2 12
101991	859.133	13.36	5	3	A2 12
101992	859.301	11.99	5	3	A2 12
101993	859.468	12.28	5	3	A2 12
101994	859.636	13.59	5	3	A2 12
101995	859.804	12.1	5	3	A2 12
101996	859.971	12.96	5	3	A2 12
101997	860.139	12.8	5	3	A2 12
101998	860.307	13.22	5	3	A2 12
101999	860.474	13.63	5	3	A2 12
102000	860.642	13.27	5	3	A2 12
102001	860.81	12.91	5	3	A2 12
102002	860.977	14.6	5	3	A2 12
102003	861.145	15.27	5	3	A2 12
102004	861.313	12.02	5	3	A2 12
102005	861.48	13.61	5	3	A2 12
102006	861.648	13.19	5	3	A2 12
102007	861.815	13.24	5	3	A2 12
102008	861.983	11.69	5	3	A2 12
102009	862.15	13.18	5	3	A2 12
102010	862.318	13.01	5	3	A2 12
102011	862.485	14.41	5	3	A2 12
102012	862.653	10.77	5	3	A2 12
102013	862.82	15.17	5	3	A2 12
102014	862.988	15.16	5	3	A2 12
102015	863.155	14.25	5	3	A2 12
102016	863.322	15.87	5	3	A2 12
102017	863.49	13.32	5	3	A2 12
102018	863.657	15.55	5	3	A2 12
102019	863.824	15.22	5	3	A2 12
102020	863.992	14.24	5	3	A2 12
102021	864.159	14.05	5	3	A2 12
102022	864.326	14.97	5	3	A2 12
102023	864.494	15.22	5	3	A2 12
102024	864.661	15.04	5	3	A2 12
102025	864.828	14	5	3	A2 12
102026	864.996	15.61	5	3	A2 12
102027	865.163	15.59	5	3	A2 12
102028	865.33	14.45	5	3	A2 12
102029	865.497	13.28	5	3	A2 12
102030	865.664	13.97	5	3	A2 12
102031	865.832	14.22	5	3	A2 12
102032	865.999	17.3	5	3	A2 12
102033	866.166	14.43	5	3	A2 12
102034	866.333	15.74	5	3	A2 12
102035	866.5	16.73	5	3	A2 12
102036	866.667	14.19	5	3	A2 12
102037	866.834	15.38	5	3	A2 12
102038	867.001	17.79	5	3	A2 12
102039	867.168	13.69	5	3	A2 12
102040	867.335	16.47	5	3	A2 12
102041	867.502	14.27	5	3	A2 12
102042	867.669	16.9	5	3	A2 12
102043	867.836	17.46	5	3	A2 12
102044	868.003	12.86	5	3	A2 12
102045	868.17	16.74	5	3	A2 12
102046	868.337	16.88	5	3	A2 12
102047	868.504	18.03	5	3	A2 12
102048	868.671	16.09	5	3	A2 12
102049	868.838	16.92	5	3	A2 12
102050	869.005	15.8	5	3	A2 12
102051	869.172	15.58	5	3	A2 12
102052	869.339	15.1	5	3	A2 12
102053	869.505	15.19	5	3	A2 12
102054	869.672	18.22	5	3	A2 12
102055	869.839	17.26	5	3	A2 12
102056	870.006	19.04	5	3	A2 12
102057	870.173	17.07	5	3	A2 12
102058	870.339	15.92	5	3	A2 12
102059	870.506	16.92	5	3	A2 12
102060	870.673	16.69	5	3	A2 12
102061	870.84	14.11	5	3	A2 12
102062	871.006	16.06	5	3	A2 12
102063	871.173	17.03	5	3	A2 12
102064	871.34	17.97	5	3	A2 12
102065	871.506	14.93	5	3	A2 12
102066	871.673	17.62	5	3	A2 12
102067	871.839	15.56	5	3	A2 12
102068	872.006	16.68	5	3	A2 12
102069	872.173	14.45	5	3	A2 12
102070	872.339	16.81	5	3	A2 12
102071	872.506	15.22	5	3	A2 12
102072	872.672	14.3	5	3	A2 12
102073	872.839	14.18	5	3	A2 12
102074	873.005	14.86	5	3	A2 12
102075	873.172	17.01	5	3	A2 12
102076	873.338	14.56	5	3	A2 12
102077	873.505	17.29	5	3	A2 12
102078	873.671	15.55	5	3	A2 12
102079	873.838	15.9	5	3	A2 12
102080	874.004	14.66	5	3	A2 12
102081	874.171	16.84	5	3	A2 12
102082	874.337	20.72	5	3	A2 12
102083	874.503	16.9	5	3	A2 12
102084	874.67	17.37	5	3	A2 12
102085	874.836	16.76	5	3	A2 12
102086	875.002	17.97	5	3	A2 12
102087	875.169	16.79	5	3	A2 12
102088	875.335	18.25	5	3	A2 12
102089	875.501	17.54	5	3	A2 12
102090	875.668	20.58	5	3	A2 12
102091	875.834	19.18	5	3	A2 12
102092	876	16.9	5	3	A2 12
102093	876.166	18.92	5	3	A2 12
102094	876.332	18.96	5	3	A2 12
102095	876.499	18.02	5	3	A2 12
102096	876.665	17.35	5	3	A2 12
102097	876.831	19.51	5	3	A2 12
102098	876.997	17.53	5	3	A2 12
102099	877.163	18.94	5	3	A2 12
102100	877.329	15.96	5	3	A2 12
102101	877.495	17.46	5	3	A2 12
102102	877.662	20.04	5	3	A2 12
102103	877.828	20.09	5	3	A2 12
102104	877.994	17.21	5	3	A2 12
102105	878.16	16.07	5	3	A2 12
102106	878.326	19.32	5	3	A2 12
102107	878.492	20.49	5	3	A2 12
102108	878.658	16.44	5	3	A2 12
102109	878.824	20.96	5	3	A2 12
102110	878.99	19.39	5	3	A2 12
102111	879.156	18.25	5	3	A2 12
102112	879.322	15.02	5	3	A2 12
102113	879.487	17.49	5	3	A2 12
102114	879.653	19.62	5	3	A2 12
102115	879.819	17.17	5	3	A2 12
102116	879.985	16.13	5	3	A2 12
102117	880.151	14.51	5	3	A2 12
102118	880.317	18.28	5	3	A2 12
102119	880.483	21.44	5	3	A2 12
102120	880.648	19.11	5	3	A2 12
102121	880.814	16.34	5	3	A2 12
102122	880.98	18.8	5	3	A2 12
102123	881.146	16.18	5	3	A2 12
102124	881.312	16.4	5	3	A2 12
102125	881.477	16.67	5	3	A2 12
102126	881.643	16.38	5	3	A2 12
102127	881.809	18.59	5	3	A2 12
102128	881.974	21.22	5	3	A2 12
102129	882.14	18.25	5	3	A2 12
102130	882.306	21.48	5	3	A2 12
102131	882.471	16.55	5	3	A2 12
102132	882.637	18.42	5	3	A2 12
102133	882.803	17.04	5	3	A2 12
102134	882.968	19.59	5	3	A2 12
102135	883.134	16.52	5	3	A2 12
102136	883.299	20.35	5	3	A2 12
102137	883.465	17.25	5	3	A2 12
102138	883.63	18	5	3	A2 12
102139	883.796	16.89	5	3	A2 12
102140	883.961	16.09	5	3	A2 12
102141	884.127	19.05	5	3	A2 12
102142	884.292	19.35	5	3	A2 12
102143	884.458	18.38	5	3	A2 12
102144	884.623	18.35	5	3	A2 12
102145	179.588	0	8	4	A2 13
102146	179.809	0	8	4	A2 13
102147	180.03	0	8	4	A2 13
102148	180.251	0	8	4	A2 13
102149	180.473	0	8	4	A2 13
102150	180.694	0	8	4	A2 13
102151	180.915	0	8	4	A2 13
102152	181.136	0	8	4	A2 13
102153	181.357	0	8	4	A2 13
102154	181.578	0	8	4	A2 13
102155	181.799	0	8	4	A2 13
102156	182.02	0	8	4	A2 13
102157	182.241	0	8	4	A2 13
102158	182.462	0	8	4	A2 13
102159	182.683	0	8	4	A2 13
102160	182.904	0	8	4	A2 13
102161	183.125	0	8	4	A2 13
102162	183.346	0	8	4	A2 13
102163	183.567	0	8	4	A2 13
102164	183.788	0	8	4	A2 13
102165	184.009	0	8	4	A2 13
102166	184.23	0	8	4	A2 13
102167	184.451	0	8	4	A2 13
102168	184.672	0	8	4	A2 13
102169	184.892	0	8	4	A2 13
102170	185.113	0	8	4	A2 13
102171	185.334	0	8	4	A2 13
102172	185.555	0	8	4	A2 13
102173	185.776	0	8	4	A2 13
102174	185.996	0	8	4	A2 13
102175	186.217	0	8	4	A2 13
102176	186.438	0	8	4	A2 13
102177	186.659	0	8	4	A2 13
102178	186.879	0	8	4	A2 13
102179	187.1	0	8	4	A2 13
102180	187.321	0	8	4	A2 13
102181	187.541	0	8	4	A2 13
102182	187.762	0	8	4	A2 13
102183	187.983	0	8	4	A2 13
102184	188.203	0	8	4	A2 13
102185	188.424	0	8	4	A2 13
102186	188.644	0	8	4	A2 13
102187	188.865	0	8	4	A2 13
102188	189.086	0	8	4	A2 13
102189	189.306	0	8	4	A2 13
102190	189.527	0	8	4	A2 13
102191	189.747	0	8	4	A2 13
102192	189.968	0	8	4	A2 13
102193	190.188	0	8	4	A2 13
102194	190.409	0	8	4	A2 13
102195	190.629	0	8	4	A2 13
102196	190.849	0	8	4	A2 13
102197	191.07	0	8	4	A2 13
102198	191.29	0	8	4	A2 13
102199	191.511	0	8	4	A2 13
102200	191.731	0	8	4	A2 13
102201	191.951	0	8	4	A2 13
102202	192.172	0	8	4	A2 13
102203	192.392	0	8	4	A2 13
102204	192.612	0	8	4	A2 13
102205	192.833	0	8	4	A2 13
102206	193.053	0	8	4	A2 13
102207	193.273	0	8	4	A2 13
102208	193.493	0	8	4	A2 13
102209	193.714	0	8	4	A2 13
102210	193.934	0	8	4	A2 13
102211	194.154	0	8	4	A2 13
102212	194.374	0	8	4	A2 13
102213	194.594	0	8	4	A2 13
102214	194.815	0	8	4	A2 13
102215	195.035	0	8	4	A2 13
102216	195.255	0	8	4	A2 13
102217	195.475	0	8	4	A2 13
102218	195.695	0	8	4	A2 13
102219	195.915	0	8	4	A2 13
102220	196.135	0	8	4	A2 13
102221	196.355	0	8	4	A2 13
102222	196.575	0	8	4	A2 13
102223	196.795	0	8	4	A2 13
102224	197.015	0	8	4	A2 13
102225	197.235	0	8	4	A2 13
102226	197.455	0	8	4	A2 13
102227	197.675	0	8	4	A2 13
102228	197.895	0	8	4	A2 13
102229	198.115	0	8	4	A2 13
102230	198.335	0	8	4	A2 13
102231	198.555	0	8	4	A2 13
102232	198.775	0	8	4	A2 13
102233	198.995	0	8	4	A2 13
102234	199.214	0	8	4	A2 13
102235	199.434	0	8	4	A2 13
102236	199.654	0	8	4	A2 13
102237	199.874	0	8	4	A2 13
102238	200.094	16.74	8	4	A2 13
102239	200.313	16.22	8	4	A2 13
102240	200.533	16.06	8	4	A2 13
102241	200.753	15.9	8	4	A2 13
102242	200.973	15.42	8	4	A2 13
102243	201.192	14.73	8	4	A2 13
102244	201.412	15.12	8	4	A2 13
102245	201.632	14.95	8	4	A2 13
102246	201.851	15.04	8	4	A2 13
102247	202.071	14.03	8	4	A2 13
102248	202.291	13.54	8	4	A2 13
102249	202.51	13.25	8	4	A2 13
102250	202.73	14.35	8	4	A2 13
102251	202.95	12.3	8	4	A2 13
102252	203.169	13.16	8	4	A2 13
102253	203.389	12.27	8	4	A2 13
102254	203.608	12.35	8	4	A2 13
102255	203.828	12.64	8	4	A2 13
102256	204.047	12.13	8	4	A2 13
102257	204.267	12.3	8	4	A2 13
102258	204.486	12.3	8	4	A2 13
102259	204.706	11.78	8	4	A2 13
102260	204.925	11.37	8	4	A2 13
102261	205.145	11.14	8	4	A2 13
102262	205.364	10.11	8	4	A2 13
102263	205.583	11.37	8	4	A2 13
102264	205.803	10.48	8	4	A2 13
102265	206.022	10.41	8	4	A2 13
102266	206.242	9.5	8	4	A2 13
102267	206.461	9.35	8	4	A2 13
102268	206.68	10.02	8	4	A2 13
102269	206.9	10.28	8	4	A2 13
102270	207.119	10.21	8	4	A2 13
102271	207.338	9.07	8	4	A2 13
102272	207.557	9.21	8	4	A2 13
102273	207.777	8.85	8	4	A2 13
102274	207.996	8.73	8	4	A2 13
102275	208.215	9.42	8	4	A2 13
102276	208.434	7.94	8	4	A2 13
102277	208.654	8.27	8	4	A2 13
102278	208.873	9.13	8	4	A2 13
102279	209.092	8.47	8	4	A2 13
102280	209.311	8.63	8	4	A2 13
102281	209.53	8.48	8	4	A2 13
102282	209.749	8.28	8	4	A2 13
102283	209.968	7.93	8	4	A2 13
102284	210.187	7.28	8	4	A2 13
102285	210.407	7.54	8	4	A2 13
102286	210.626	7.54	8	4	A2 13
102287	210.845	7.85	8	4	A2 13
102288	211.064	7.44	8	4	A2 13
102289	211.283	7.35	8	4	A2 13
102290	211.502	7.8	8	4	A2 13
102291	211.721	7.37	8	4	A2 13
102292	211.94	7.34	8	4	A2 13
102293	212.159	7.43	8	4	A2 13
102294	212.377	6.98	8	4	A2 13
102295	212.596	6.74	8	4	A2 13
102296	212.815	6.9	8	4	A2 13
102297	213.034	6.91	8	4	A2 13
102298	213.253	6.96	8	4	A2 13
102299	213.472	6.91	8	4	A2 13
102300	213.691	6.6	8	4	A2 13
102301	213.91	5.98	8	4	A2 13
102302	214.128	6.18	8	4	A2 13
102303	214.347	6.59	8	4	A2 13
102304	214.566	6.36	8	4	A2 13
102305	214.785	5.87	8	4	A2 13
102306	215.003	6.3	8	4	A2 13
102307	215.222	6.13	8	4	A2 13
102308	215.441	6.38	8	4	A2 13
102309	215.66	5.79	8	4	A2 13
102310	215.878	6.21	8	4	A2 13
102311	216.097	5.88	8	4	A2 13
102312	216.316	5.82	8	4	A2 13
102313	216.534	5.81	8	4	A2 13
102314	216.753	5.67	8	4	A2 13
102315	216.972	5.72	8	4	A2 13
102316	217.19	5.71	8	4	A2 13
102317	217.409	5.47	8	4	A2 13
102318	217.627	5.6	8	4	A2 13
102319	217.846	5.82	8	4	A2 13
102320	218.064	5.92	8	4	A2 13
102321	218.283	5.11	8	4	A2 13
102322	218.501	5.45	8	4	A2 13
102323	218.72	5.58	8	4	A2 13
102324	218.938	5.33	8	4	A2 13
102325	219.157	4.94	8	4	A2 13
102326	219.375	5.26	8	4	A2 13
102327	219.594	5.34	8	4	A2 13
102328	219.812	4.93	8	4	A2 13
102329	220.031	4.83	8	4	A2 13
102330	220.249	5.38	8	4	A2 13
102331	220.467	5.16	8	4	A2 13
102332	220.686	4.75	8	4	A2 13
102333	220.904	4.73	8	4	A2 13
102334	221.122	5	8	4	A2 13
102335	221.341	4.56	8	4	A2 13
102336	221.559	4.92	8	4	A2 13
102337	221.777	4.62	8	4	A2 13
102338	221.995	4.6	8	4	A2 13
102339	222.214	4.71	8	4	A2 13
102340	222.432	4.83	8	4	A2 13
102341	222.65	4.84	8	4	A2 13
102342	222.868	4.69	8	4	A2 13
102343	223.086	4.47	8	4	A2 13
102344	223.305	4.86	8	4	A2 13
102345	223.523	4.45	8	4	A2 13
102346	223.741	4.69	8	4	A2 13
102347	223.959	4.15	8	4	A2 13
102348	224.177	4.35	8	4	A2 13
102349	224.395	4.17	8	4	A2 13
102350	224.613	4.45	8	4	A2 13
102351	224.831	4.22	8	4	A2 13
102352	225.049	4.06	8	4	A2 13
102353	225.267	4.3	8	4	A2 13
102354	225.485	4.23	8	4	A2 13
102355	225.703	3.72	8	4	A2 13
102356	225.921	4.16	8	4	A2 13
102357	226.139	4.04	8	4	A2 13
102358	226.357	3.99	8	4	A2 13
102359	226.575	4.08	8	4	A2 13
102360	226.793	4.21	8	4	A2 13
102361	227.011	4.48	8	4	A2 13
102362	227.229	4.17	8	4	A2 13
102363	227.447	4.11	8	4	A2 13
102364	227.665	3.92	8	4	A2 13
102365	227.883	3.64	8	4	A2 13
102366	228.1	3.81	8	4	A2 13
102367	228.318	3.86	8	4	A2 13
102368	228.536	3.83	8	4	A2 13
102369	228.754	3.71	8	4	A2 13
102370	228.972	4.01	8	4	A2 13
102371	229.189	3.94	8	4	A2 13
102372	229.407	3.77	8	4	A2 13
102373	229.625	3.62	8	4	A2 13
102374	229.843	4.02	8	4	A2 13
102375	230.06	3.7	8	4	A2 13
102376	230.278	3.67	8	4	A2 13
102377	230.496	3.73	8	4	A2 13
102378	230.713	3.74	8	4	A2 13
102379	230.931	3.76	8	4	A2 13
102380	231.149	3.62	8	4	A2 13
102381	231.366	3.54	8	4	A2 13
102382	231.584	3.64	8	4	A2 13
102383	231.801	3.66	8	4	A2 13
102384	232.019	3.46	8	4	A2 13
102385	232.236	3.61	8	4	A2 13
102386	232.454	3.51	8	4	A2 13
102387	232.671	3.31	8	4	A2 13
102388	232.889	3.57	8	4	A2 13
102389	233.106	3.38	8	4	A2 13
102390	233.324	3.42	8	4	A2 13
102391	233.541	3.33	8	4	A2 13
102392	233.759	3.42	8	4	A2 13
102393	233.976	3.35	8	4	A2 13
102394	234.194	3.23	8	4	A2 13
102395	234.411	3.08	8	4	A2 13
102396	234.628	3.37	8	4	A2 13
102397	234.846	3.25	8	4	A2 13
102398	235.063	3.33	8	4	A2 13
102399	235.28	3.25	8	4	A2 13
102400	235.498	3.29	8	4	A2 13
102401	235.715	3.37	8	4	A2 13
102402	235.932	3.47	8	4	A2 13
102403	236.149	3.16	8	4	A2 13
102404	236.367	3.08	8	4	A2 13
102405	236.584	3.21	8	4	A2 13
102406	236.801	3.33	8	4	A2 13
102407	237.018	3.29	8	4	A2 13
102408	237.236	3.2	8	4	A2 13
102409	237.453	3.27	8	4	A2 13
102410	237.67	3.08	8	4	A2 13
102411	237.887	3.18	8	4	A2 13
102412	238.104	2.97	8	4	A2 13
102413	238.321	3.03	8	4	A2 13
102414	238.538	3.07	8	4	A2 13
102415	238.755	3.29	8	4	A2 13
102416	238.973	2.91	8	4	A2 13
102417	239.19	3.18	8	4	A2 13
102418	239.407	2.99	8	4	A2 13
102419	239.624	3.08	8	4	A2 13
102420	239.841	3.04	8	4	A2 13
102421	240.058	2.85	8	4	A2 13
102422	240.275	2.99	8	4	A2 13
102423	240.492	3	8	4	A2 13
102424	240.709	2.9	8	4	A2 13
102425	240.925	2.87	8	4	A2 13
102426	241.142	2.84	8	4	A2 13
102427	241.359	2.92	8	4	A2 13
102428	241.576	2.82	8	4	A2 13
102429	241.793	2.82	8	4	A2 13
102430	242.01	2.79	8	4	A2 13
102431	242.227	2.94	8	4	A2 13
102432	242.444	2.98	8	4	A2 13
102433	242.66	2.98	8	4	A2 13
102434	242.877	2.95	8	4	A2 13
102435	243.094	2.72	8	4	A2 13
102436	243.311	2.77	8	4	A2 13
102437	243.527	2.74	8	4	A2 13
102438	243.744	2.85	8	4	A2 13
102439	243.961	2.68	8	4	A2 13
102440	244.178	2.65	8	4	A2 13
102441	244.394	2.7	8	4	A2 13
102442	244.611	2.77	8	4	A2 13
102443	244.828	2.73	8	4	A2 13
102444	245.044	2.76	8	4	A2 13
102445	245.261	2.67	8	4	A2 13
102446	245.477	2.72	8	4	A2 13
102447	245.694	2.7	8	4	A2 13
102448	245.911	2.47	8	4	A2 13
102449	246.127	2.67	8	4	A2 13
102450	246.344	2.62	8	4	A2 13
102451	246.56	2.63	8	4	A2 13
102452	246.777	2.69	8	4	A2 13
102453	246.993	2.54	8	4	A2 13
102454	247.21	2.56	8	4	A2 13
102455	247.426	2.64	8	4	A2 13
102456	247.643	2.61	8	4	A2 13
102457	247.859	2.58	8	4	A2 13
102458	248.076	2.37	8	4	A2 13
102459	248.292	2.53	8	4	A2 13
102460	248.508	2.42	8	4	A2 13
102461	248.725	2.45	8	4	A2 13
102462	248.941	2.67	8	4	A2 13
102463	249.157	2.6	8	4	A2 13
102464	249.374	2.32	8	4	A2 13
102465	249.59	2.5	8	4	A2 13
102466	249.806	2.49	8	4	A2 13
102467	250.023	2.7	8	4	A2 13
102468	250.239	2.55	8	4	A2 13
102469	250.455	2.55	8	4	A2 13
102470	250.671	2.54	8	4	A2 13
102471	250.888	2.52	8	4	A2 13
102472	251.104	2.64	8	4	A2 13
102473	251.32	2.4	8	4	A2 13
102474	251.536	2.48	8	4	A2 13
102475	251.752	2.45	8	4	A2 13
102476	251.969	2.48	8	4	A2 13
102477	252.185	2.49	8	4	A2 13
102478	252.401	2.38	8	4	A2 13
102479	252.617	2.43	8	4	A2 13
102480	252.833	2.38	8	4	A2 13
102481	253.049	2.42	8	4	A2 13
102482	253.265	2.49	8	4	A2 13
102483	253.481	2.28	8	4	A2 13
102484	253.697	2.37	8	4	A2 13
102485	253.913	2.3	8	4	A2 13
102486	254.129	2.45	8	4	A2 13
102487	254.345	2.54	8	4	A2 13
102488	254.561	2.37	8	4	A2 13
102489	254.777	2.35	8	4	A2 13
102490	254.993	2.41	8	4	A2 13
102491	255.209	2.38	8	4	A2 13
102492	255.425	2.39	8	4	A2 13
102493	255.641	2.36	8	4	A2 13
102494	255.857	2.33	8	4	A2 13
102495	256.073	2.32	8	4	A2 13
102496	256.288	2.28	8	4	A2 13
102497	256.504	2.22	8	4	A2 13
102498	256.72	2.27	8	4	A2 13
102499	256.936	2.43	8	4	A2 13
102500	257.152	2.31	8	4	A2 13
102501	257.367	2.28	8	4	A2 13
102502	257.583	2.37	8	4	A2 13
102503	257.799	2.27	8	4	A2 13
102504	258.015	2.37	8	4	A2 13
102505	258.23	2.27	8	4	A2 13
102506	258.446	2.49	8	4	A2 13
102507	258.662	2.26	8	4	A2 13
102508	258.877	2.26	8	4	A2 13
102509	259.093	2.27	8	4	A2 13
102510	259.309	2.31	8	4	A2 13
102511	259.524	2.26	8	4	A2 13
102512	259.74	2.15	8	4	A2 13
102513	259.955	2.08	8	4	A2 13
102514	260.171	2.2	8	4	A2 13
102515	260.387	2.22	8	4	A2 13
102516	260.602	2.25	8	4	A2 13
102517	260.818	2.32	8	4	A2 13
102518	261.033	2.07	8	4	A2 13
102519	261.249	2.14	8	4	A2 13
102520	261.464	2.1	8	4	A2 13
102521	261.68	2.09	8	4	A2 13
102522	261.895	2.27	8	4	A2 13
102523	262.11	2.25	8	4	A2 13
102524	262.326	2.14	8	4	A2 13
102525	262.541	2.06	8	4	A2 13
102526	262.757	2.18	8	4	A2 13
102527	262.972	2.06	8	4	A2 13
102528	263.187	2.2	8	4	A2 13
102529	263.403	2.2	8	4	A2 13
102530	263.618	2.22	8	4	A2 13
102531	263.833	2.07	8	4	A2 13
102532	264.049	2.1	8	4	A2 13
102533	264.264	2.15	8	4	A2 13
102534	264.479	2.14	8	4	A2 13
102535	264.694	2.1	8	4	A2 13
102536	264.91	1.99	8	4	A2 13
102537	265.125	2.08	8	4	A2 13
102538	265.34	2.17	8	4	A2 13
102539	265.555	2.13	8	4	A2 13
102540	265.77	2.04	8	4	A2 13
102541	265.986	2.08	8	4	A2 13
102542	266.201	2.15	8	4	A2 13
102543	266.416	2.1	8	4	A2 13
102544	266.631	2.04	8	4	A2 13
102545	266.846	2.07	8	4	A2 13
102546	267.061	2.05	8	4	A2 13
102547	267.276	2.11	8	4	A2 13
102548	267.491	1.99	8	4	A2 13
102549	267.706	2.08	8	4	A2 13
102550	267.921	2	8	4	A2 13
102551	268.136	2.16	8	4	A2 13
102552	268.351	1.96	8	4	A2 13
102553	268.566	1.91	8	4	A2 13
102554	268.781	2.05	8	4	A2 13
102555	268.996	2.11	8	4	A2 13
102556	269.211	2.04	8	4	A2 13
102557	269.426	1.89	8	4	A2 13
102558	269.641	1.91	8	4	A2 13
102559	269.856	2.07	8	4	A2 13
102560	270.071	1.9	8	4	A2 13
102561	270.285	1.97	8	4	A2 13
102562	270.5	1.95	8	4	A2 13
102563	270.715	2.01	8	4	A2 13
102564	270.93	1.9	8	4	A2 13
102565	271.145	2	8	4	A2 13
102566	271.359	1.96	8	4	A2 13
102567	271.574	1.89	8	4	A2 13
102568	271.789	2	8	4	A2 13
102569	272.004	1.91	8	4	A2 13
102570	272.218	2.02	8	4	A2 13
102571	272.433	1.91	8	4	A2 13
102572	272.648	1.88	8	4	A2 13
102573	272.862	1.99	8	4	A2 13
102574	273.077	1.96	8	4	A2 13
102575	273.292	1.99	8	4	A2 13
102576	273.506	1.92	8	4	A2 13
102577	273.721	1.89	8	4	A2 13
102578	273.936	1.95	8	4	A2 13
102579	274.15	1.87	8	4	A2 13
102580	274.365	1.81	8	4	A2 13
102581	274.579	1.87	8	4	A2 13
102582	274.794	1.88	8	4	A2 13
102583	275.008	1.9	8	4	A2 13
102584	275.223	1.97	8	4	A2 13
102585	275.437	1.85	8	4	A2 13
102586	275.652	1.92	8	4	A2 13
102587	275.866	1.89	8	4	A2 13
102588	276.081	1.85	8	4	A2 13
102589	276.295	1.86	8	4	A2 13
102590	276.509	1.95	8	4	A2 13
102591	276.724	1.85	8	4	A2 13
102592	276.938	1.86	8	4	A2 13
102593	277.153	1.87	8	4	A2 13
102594	277.367	1.83	8	4	A2 13
102595	277.581	1.85	8	4	A2 13
102596	277.796	1.87	8	4	A2 13
102597	278.01	1.78	8	4	A2 13
102598	278.224	1.84	8	4	A2 13
102599	278.438	1.8	8	4	A2 13
102600	278.653	1.75	8	4	A2 13
102601	278.867	1.71	8	4	A2 13
102602	279.081	1.98	8	4	A2 13
102603	279.295	1.71	8	4	A2 13
102604	279.51	1.72	8	4	A2 13
102605	279.724	1.7	8	4	A2 13
102606	279.938	1.75	8	4	A2 13
102607	280.152	1.74	8	4	A2 13
102608	280.366	1.66	8	4	A2 13
102609	280.58	1.74	8	4	A2 13
102610	280.794	1.72	8	4	A2 13
102611	281.008	1.78	8	4	A2 13
102612	281.222	1.7	8	4	A2 13
102613	281.437	1.93	8	4	A2 13
102614	281.651	1.76	8	4	A2 13
102615	281.865	1.71	8	4	A2 13
102616	282.079	1.67	8	4	A2 13
102617	282.293	1.79	8	4	A2 13
102618	282.507	1.73	8	4	A2 13
102619	282.721	1.77	8	4	A2 13
102620	282.935	1.66	8	4	A2 13
102621	283.148	1.65	8	4	A2 13
102622	283.362	1.64	8	4	A2 13
102623	283.576	1.63	8	4	A2 13
102624	283.79	1.63	8	4	A2 13
102625	284.004	1.62	8	4	A2 13
102626	284.218	1.74	8	4	A2 13
102627	284.432	1.61	8	4	A2 13
102628	284.646	1.69	8	4	A2 13
102629	284.859	1.66	8	4	A2 13
102630	285.073	1.65	8	4	A2 13
102631	285.287	1.58	8	4	A2 13
102632	285.501	1.73	8	4	A2 13
102633	285.714	1.56	8	4	A2 13
102634	285.928	1.62	8	4	A2 13
102635	286.142	1.62	8	4	A2 13
102636	286.356	1.53	8	4	A2 13
102637	286.569	1.64	8	4	A2 13
102638	286.783	1.67	8	4	A2 13
102639	286.997	1.64	8	4	A2 13
102640	287.21	1.64	8	4	A2 13
102641	287.424	1.57	8	4	A2 13
102642	287.637	1.63	8	4	A2 13
102643	287.851	1.56	8	4	A2 13
102644	288.065	1.67	8	4	A2 13
102645	288.278	1.55	8	4	A2 13
102646	288.492	1.59	8	4	A2 13
102647	288.705	1.66	8	4	A2 13
102648	288.919	1.64	8	4	A2 13
102649	289.132	1.5	8	4	A2 13
102650	289.346	1.56	8	4	A2 13
102651	289.559	1.54	8	4	A2 13
102652	289.773	1.61	8	4	A2 13
102653	289.986	1.57	8	4	A2 13
102654	290.2	1.66	8	4	A2 13
102655	290.413	1.62	8	4	A2 13
102656	290.626	1.66	8	4	A2 13
102657	290.84	1.54	8	4	A2 13
102658	291.053	1.51	8	4	A2 13
102659	291.267	1.59	8	4	A2 13
102660	291.48	1.62	8	4	A2 13
102661	291.693	1.5	8	4	A2 13
102662	291.906	1.48	8	4	A2 13
102663	292.12	1.5	8	4	A2 13
102664	292.333	1.5	8	4	A2 13
102665	292.546	1.52	8	4	A2 13
102666	292.76	1.52	8	4	A2 13
102667	292.973	1.54	8	4	A2 13
102668	293.186	1.52	8	4	A2 13
102669	293.399	1.52	8	4	A2 13
102670	293.612	1.55	8	4	A2 13
102671	293.826	1.49	8	4	A2 13
102672	294.039	1.5	8	4	A2 13
102673	294.252	1.56	8	4	A2 13
102674	294.465	1.57	8	4	A2 13
102675	294.678	1.46	8	4	A2 13
102676	294.891	1.37	8	4	A2 13
102677	295.104	1.43	8	4	A2 13
102678	295.317	1.46	8	4	A2 13
102679	295.53	1.49	8	4	A2 13
102680	295.743	1.47	8	4	A2 13
102681	295.956	1.42	8	4	A2 13
102682	296.169	1.45	8	4	A2 13
102683	296.382	1.44	8	4	A2 13
102684	296.595	1.44	8	4	A2 13
102685	296.808	1.36	8	4	A2 13
102686	297.021	1.49	8	4	A2 13
102687	297.234	1.54	8	4	A2 13
102688	297.447	1.46	8	4	A2 13
102689	297.66	1.44	8	4	A2 13
102690	297.873	1.46	8	4	A2 13
102691	298.086	1.45	8	4	A2 13
102692	298.299	1.35	8	4	A2 13
102693	298.511	1.37	8	4	A2 13
102694	298.724	1.48	8	4	A2 13
102695	298.937	1.52	8	4	A2 13
102696	299.15	1.36	8	4	A2 13
102697	299.363	1.43	8	4	A2 13
102698	299.575	1.48	8	4	A2 13
102699	299.788	1.37	8	4	A2 13
102700	300.001	1.3	8	4	A2 13
102701	300.213	1.51	8	4	A2 13
102702	300.426	1.44	8	4	A2 13
102703	300.639	1.38	8	4	A2 13
102704	300.852	1.4	8	4	A2 13
102705	301.064	1.39	8	4	A2 13
102706	301.277	1.45	8	4	A2 13
102707	301.489	1.42	8	4	A2 13
102708	301.702	1.35	8	4	A2 13
102709	301.915	1.41	8	4	A2 13
102710	302.127	1.37	8	4	A2 13
102711	302.34	1.36	8	4	A2 13
102712	302.552	1.5	8	4	A2 13
102713	302.765	1.37	8	4	A2 13
102714	302.977	1.47	8	4	A2 13
102715	303.19	1.39	8	4	A2 13
102716	303.402	1.36	8	4	A2 13
102717	303.615	1.31	8	4	A2 13
102718	303.827	1.51	8	4	A2 13
102719	304.04	1.4	8	4	A2 13
102720	304.252	1.42	8	4	A2 13
102721	304.464	1.4	8	4	A2 13
102722	304.677	1.43	8	4	A2 13
102723	304.889	1.36	8	4	A2 13
102724	305.102	1.42	8	4	A2 13
102725	305.314	1.39	8	4	A2 13
102726	305.526	1.42	8	4	A2 13
102727	305.739	1.36	8	4	A2 13
102728	305.951	1.37	8	4	A2 13
102729	306.163	1.41	8	4	A2 13
102730	306.375	1.42	8	4	A2 13
102731	306.588	1.47	8	4	A2 13
102732	306.8	1.39	8	4	A2 13
102733	307.012	1.39	8	4	A2 13
102734	307.224	1.45	8	4	A2 13
102735	307.436	1.42	8	4	A2 13
102736	307.649	1.36	8	4	A2 13
102737	307.861	1.4	8	4	A2 13
102738	308.073	1.42	8	4	A2 13
102739	308.285	1.41	8	4	A2 13
102740	308.497	1.4	8	4	A2 13
102741	308.709	1.32	8	4	A2 13
102742	308.921	1.44	8	4	A2 13
102743	309.133	1.36	8	4	A2 13
102744	309.346	1.31	8	4	A2 13
102745	309.558	1.32	8	4	A2 13
102746	309.77	1.35	8	4	A2 13
102747	309.982	1.46	8	4	A2 13
102748	310.194	1.39	8	4	A2 13
102749	310.406	1.36	8	4	A2 13
102750	310.617	1.37	8	4	A2 13
102751	310.829	1.43	8	4	A2 13
102752	311.041	1.47	8	4	A2 13
102753	311.253	1.35	8	4	A2 13
102754	311.465	1.34	8	4	A2 13
102755	311.677	1.45	8	4	A2 13
102756	311.889	1.41	8	4	A2 13
102757	312.101	1.28	8	4	A2 13
102758	312.313	1.43	8	4	A2 13
102759	312.524	1.42	8	4	A2 13
102760	312.736	1.38	8	4	A2 13
102761	312.948	1.36	8	4	A2 13
102762	313.16	1.4	8	4	A2 13
102763	313.372	1.42	8	4	A2 13
102764	313.583	1.4	8	4	A2 13
102765	313.795	1.37	8	4	A2 13
102766	314.007	1.43	8	4	A2 13
102767	314.218	1.35	8	4	A2 13
102768	314.43	1.41	8	4	A2 13
102769	314.642	1.47	8	4	A2 13
102770	314.853	1.37	8	4	A2 13
102771	315.065	1.43	8	4	A2 13
102772	315.277	1.38	8	4	A2 13
102773	315.488	1.42	8	4	A2 13
102774	315.7	1.46	8	4	A2 13
102775	315.912	1.46	8	4	A2 13
102776	316.123	1.4	8	4	A2 13
102777	316.335	1.35	8	4	A2 13
102778	316.546	1.39	8	4	A2 13
102779	316.758	1.23	8	4	A2 13
102780	316.969	1.36	8	4	A2 13
102781	317.181	1.37	8	4	A2 13
102782	317.392	1.37	8	4	A2 13
102783	317.604	1.37	8	4	A2 13
102784	317.815	1.41	8	4	A2 13
102785	318.026	1.4	8	4	A2 13
102786	318.238	1.41	8	4	A2 13
102787	318.449	1.43	8	4	A2 13
102788	318.661	1.33	8	4	A2 13
102789	318.872	1.34	8	4	A2 13
102790	319.083	1.48	8	4	A2 13
102791	319.295	1.46	8	4	A2 13
102792	319.506	1.36	8	4	A2 13
102793	319.717	1.38	8	4	A2 13
102794	319.929	1.46	8	4	A2 13
102795	320.14	1.44	8	4	A2 13
102796	320.351	1.4	8	4	A2 13
102797	320.562	1.3	8	4	A2 13
102798	320.774	1.38	8	4	A2 13
102799	320.985	1.4	8	4	A2 13
102800	321.196	1.53	8	4	A2 13
102801	321.407	1.43	8	4	A2 13
102802	321.618	1.4	8	4	A2 13
102803	321.829	1.36	8	4	A2 13
102804	322.041	1.37	8	4	A2 13
102805	322.252	1.37	8	4	A2 13
102806	322.463	1.43	8	4	A2 13
102807	322.674	1.45	8	4	A2 13
102808	322.885	1.32	8	4	A2 13
102809	323.096	1.35	8	4	A2 13
102810	323.307	1.42	8	4	A2 13
102811	323.518	1.34	8	4	A2 13
102812	323.729	1.34	8	4	A2 13
102813	323.94	1.41	8	4	A2 13
102814	324.151	1.39	8	4	A2 13
102815	324.362	1.44	8	4	A2 13
102816	324.573	1.44	8	4	A2 13
102817	324.784	1.45	8	4	A2 13
102818	324.995	1.33	8	4	A2 13
102819	325.206	1.48	8	4	A2 13
102820	325.417	1.36	8	4	A2 13
102821	325.628	1.33	8	4	A2 13
102822	325.838	1.39	8	4	A2 13
102823	326.049	1.37	8	4	A2 13
102824	326.26	1.39	8	4	A2 13
102825	326.471	1.31	8	4	A2 13
102826	326.682	1.45	8	4	A2 13
102827	326.892	1.39	8	4	A2 13
102828	327.103	1.42	8	4	A2 13
102829	327.314	1.39	8	4	A2 13
102830	327.525	1.44	8	4	A2 13
102831	327.735	1.42	8	4	A2 13
102832	327.946	1.44	8	4	A2 13
102833	328.157	1.3	8	4	A2 13
102834	328.368	1.46	8	4	A2 13
102835	328.578	1.48	8	4	A2 13
102836	328.789	1.5	8	4	A2 13
102837	328.999	1.4	8	4	A2 13
102838	329.21	1.37	8	4	A2 13
102839	329.421	1.45	8	4	A2 13
102840	329.631	1.42	8	4	A2 13
102841	329.842	1.31	8	4	A2 13
102842	330.052	1.39	8	4	A2 13
102843	330.263	1.32	8	4	A2 13
102844	330.473	1.42	8	4	A2 13
102845	330.684	1.36	8	4	A2 13
102846	330.894	1.38	8	4	A2 13
102847	331.105	1.4	8	4	A2 13
102848	331.315	1.41	8	4	A2 13
102849	331.526	1.37	8	4	A2 13
102850	331.736	1.45	8	4	A2 13
102851	331.947	1.36	8	4	A2 13
102852	332.157	1.39	8	4	A2 13
102853	332.367	1.39	8	4	A2 13
102854	332.578	1.41	8	4	A2 13
102855	332.788	1.57	8	4	A2 13
102856	332.999	1.48	8	4	A2 13
102857	333.209	1.35	8	4	A2 13
102858	333.419	1.37	8	4	A2 13
102859	333.629	1.32	8	4	A2 13
102860	333.84	1.39	8	4	A2 13
102861	334.05	1.47	8	4	A2 13
102862	334.26	1.47	8	4	A2 13
102863	334.47	1.41	8	4	A2 13
102864	334.681	1.37	8	4	A2 13
102865	334.891	1.39	8	4	A2 13
102866	335.101	1.36	8	4	A2 13
102867	335.311	1.38	8	4	A2 13
102868	335.521	1.34	8	4	A2 13
102869	335.732	1.38	8	4	A2 13
102870	335.942	1.42	8	4	A2 13
102871	336.152	1.28	8	4	A2 13
102872	336.362	1.28	8	4	A2 13
102873	336.572	1.37	8	4	A2 13
102874	336.782	1.35	8	4	A2 13
102875	336.992	1.43	8	4	A2 13
102876	337.202	1.42	8	4	A2 13
102877	337.412	1.46	8	4	A2 13
102878	337.622	1.31	8	4	A2 13
102879	337.832	1.35	8	4	A2 13
102880	338.042	1.43	8	4	A2 13
102881	338.252	1.37	8	4	A2 13
102882	338.462	1.34	8	4	A2 13
102883	338.672	1.43	8	4	A2 13
102884	338.882	1.37	8	4	A2 13
102885	339.092	1.39	8	4	A2 13
102886	339.302	1.38	8	4	A2 13
102887	339.511	1.49	8	4	A2 13
102888	339.721	1.44	8	4	A2 13
102889	339.931	1.32	8	4	A2 13
102890	340.141	1.42	8	4	A2 13
102891	340.351	1.42	8	4	A2 13
102892	340.561	1.38	8	4	A2 13
102893	340.77	1.36	8	4	A2 13
102894	340.98	1.48	8	4	A2 13
102895	341.19	1.34	8	4	A2 13
102896	341.4	1.36	8	4	A2 13
102897	341.609	1.28	8	4	A2 13
102898	341.819	1.34	8	4	A2 13
102899	342.029	1.31	8	4	A2 13
102900	342.238	1.37	8	4	A2 13
102901	342.448	1.38	8	4	A2 13
102902	342.658	1.3	8	4	A2 13
102903	342.867	1.35	8	4	A2 13
102904	343.077	1.29	8	4	A2 13
102905	343.286	1.22	8	4	A2 13
102906	343.496	1.38	8	4	A2 13
102907	343.706	1.31	8	4	A2 13
102908	343.915	1.38	8	4	A2 13
102909	344.125	1.32	8	4	A2 13
102910	344.334	1.47	8	4	A2 13
102911	344.544	1.29	8	4	A2 13
102912	344.753	1.32	8	4	A2 13
102913	344.963	1.31	8	4	A2 13
102914	345.172	1.36	8	4	A2 13
102915	345.381	1.34	8	4	A2 13
102916	345.591	1.32	8	4	A2 13
102917	345.8	1.28	8	4	A2 13
102918	346.01	1.35	8	4	A2 13
102919	346.219	1.29	8	4	A2 13
102920	346.428	1.32	8	4	A2 13
102921	346.638	1.32	8	4	A2 13
102922	346.847	1.32	8	4	A2 13
102923	347.056	1.42	8	4	A2 13
102924	347.266	1.36	8	4	A2 13
102925	347.475	1.38	8	4	A2 13
102926	347.684	1.35	8	4	A2 13
102927	347.893	1.35	8	4	A2 13
102928	348.103	1.37	8	4	A2 13
102929	348.312	1.29	8	4	A2 13
102930	348.521	1.36	8	4	A2 13
102931	348.73	1.39	8	4	A2 13
102932	348.94	1.31	8	4	A2 13
102933	349.149	1.3	8	4	A2 13
102934	349.358	1.34	8	4	A2 13
102935	349.567	1.27	8	4	A2 13
102936	349.776	1.32	8	4	A2 13
102937	349.985	1.27	8	4	A2 13
102938	350.194	1.33	8	4	A2 13
102939	350.403	1.36	8	4	A2 13
102940	350.612	1.29	8	4	A2 13
102941	350.821	1.22	8	4	A2 13
102942	351.03	1.32	8	4	A2 13
102943	351.239	1.31	8	4	A2 13
102944	351.448	1.31	8	4	A2 13
102945	351.657	1.23	8	4	A2 13
102946	351.866	1.29	8	4	A2 13
102947	352.075	1.29	8	4	A2 13
102948	352.284	1.38	8	4	A2 13
102949	352.493	1.27	8	4	A2 13
102950	352.702	1.3	8	4	A2 13
102951	352.911	1.28	8	4	A2 13
102952	353.12	1.28	8	4	A2 13
102953	353.329	1.33	8	4	A2 13
102954	353.538	1.32	8	4	A2 13
102955	353.746	1.29	8	4	A2 13
102956	353.955	1.26	8	4	A2 13
102957	354.164	1.32	8	4	A2 13
102958	354.373	1.32	8	4	A2 13
102959	354.582	1.37	8	4	A2 13
102960	354.79	1.32	8	4	A2 13
102961	354.999	1.35	8	4	A2 13
102962	355.208	1.27	8	4	A2 13
102963	355.416	1.29	8	4	A2 13
102964	355.625	1.32	8	4	A2 13
102965	355.834	1.36	8	4	A2 13
102966	356.042	1.29	8	4	A2 13
102967	356.251	1.3	8	4	A2 13
102968	356.46	1.22	8	4	A2 13
102969	356.668	1.24	8	4	A2 13
102970	356.877	1.33	8	4	A2 13
102971	357.085	1.34	8	4	A2 13
102972	357.294	1.3	8	4	A2 13
102973	357.503	1.24	8	4	A2 13
102974	357.711	1.26	8	4	A2 13
102975	357.92	1.45	8	4	A2 13
102976	358.128	1.28	8	4	A2 13
102977	358.337	1.26	8	4	A2 13
102978	358.545	1.28	8	4	A2 13
102979	358.754	1.22	8	4	A2 13
102980	358.962	1.35	8	4	A2 13
102981	359.17	1.29	8	4	A2 13
102982	359.379	1.25	8	4	A2 13
102983	359.587	1.23	8	4	A2 13
102984	359.796	1.3	8	4	A2 13
102985	360.004	1.26	8	4	A2 13
102986	360.212	1.26	8	4	A2 13
102987	360.421	1.35	8	4	A2 13
102988	360.629	1.33	8	4	A2 13
102989	360.837	1.22	8	4	A2 13
102990	361.046	1.31	8	4	A2 13
102991	361.254	1.38	8	4	A2 13
102992	361.462	1.29	8	4	A2 13
102993	361.67	1.26	8	4	A2 13
102994	361.879	1.35	8	4	A2 13
102995	362.087	1.31	8	4	A2 13
102996	362.295	1.26	8	4	A2 13
102997	362.503	1.23	8	4	A2 13
102998	362.711	1.24	8	4	A2 13
102999	362.92	1.27	8	4	A2 13
103000	363.128	1.25	8	4	A2 13
103001	363.336	1.17	8	4	A2 13
103002	363.544	1.22	8	4	A2 13
103003	363.752	1.35	8	4	A2 13
103004	363.96	1.33	8	4	A2 13
103005	364.168	1.22	8	4	A2 13
103006	364.376	1.23	8	4	A2 13
103007	364.584	1.24	8	4	A2 13
103008	364.792	1.35	8	4	A2 13
103009	365	1.25	8	4	A2 13
103010	365.208	1.3	8	4	A2 13
103011	365.416	1.33	8	4	A2 13
103012	365.624	1.28	8	4	A2 13
103013	365.832	1.2	8	4	A2 13
103014	366.04	1.32	8	4	A2 13
103015	366.248	1.24	8	4	A2 13
103016	366.456	1.21	8	4	A2 13
103017	366.664	1.23	8	4	A2 13
103018	366.872	1.25	8	4	A2 13
103019	367.079	1.2	8	4	A2 13
103020	367.287	1.25	8	4	A2 13
103021	367.495	1.19	8	4	A2 13
103022	367.703	1.3	8	4	A2 13
103023	367.911	1.24	8	4	A2 13
103024	368.118	1.29	8	4	A2 13
103025	368.326	1.21	8	4	A2 13
103026	368.534	1.24	8	4	A2 13
103027	368.742	1.21	8	4	A2 13
103028	368.949	1.25	8	4	A2 13
103029	369.157	1.21	8	4	A2 13
103030	369.365	1.2	8	4	A2 13
103031	369.572	1.16	8	4	A2 13
103032	369.78	1.26	8	4	A2 13
103033	369.988	1.31	8	4	A2 13
103034	370.195	1.26	8	4	A2 13
103035	370.403	1.29	8	4	A2 13
103036	370.61	1.24	8	4	A2 13
103037	370.818	1.31	8	4	A2 13
103038	371.026	1.38	8	4	A2 13
103039	371.233	1.32	8	4	A2 13
103040	371.441	1.23	8	4	A2 13
103041	371.648	1.29	8	4	A2 13
103042	371.856	1.35	8	4	A2 13
103043	372.063	1.31	8	4	A2 13
103044	372.271	1.23	8	4	A2 13
103045	372.478	1.2	8	4	A2 13
103046	372.685	1.29	8	4	A2 13
103047	372.893	1.24	8	4	A2 13
103048	373.1	1.32	8	4	A2 13
103049	373.308	1.25	8	4	A2 13
103050	373.515	1.39	8	4	A2 13
103051	373.722	1.28	8	4	A2 13
103052	373.93	1.28	8	4	A2 13
103053	374.137	1.28	8	4	A2 13
103054	374.344	1.35	8	4	A2 13
103055	374.552	1.35	8	4	A2 13
103056	374.759	1.32	8	4	A2 13
103057	374.966	1.34	8	4	A2 13
103058	375.173	1.31	8	4	A2 13
103059	375.381	1.36	8	4	A2 13
103060	375.588	1.3	8	4	A2 13
103061	375.795	1.24	8	4	A2 13
103062	376.002	1.26	8	4	A2 13
103063	376.209	1.28	8	4	A2 13
103064	376.417	1.29	8	4	A2 13
103065	376.624	1.34	8	4	A2 13
103066	376.831	1.3	8	4	A2 13
103067	377.038	1.31	8	4	A2 13
103068	377.245	1.27	8	4	A2 13
103069	377.452	1.31	8	4	A2 13
103070	377.659	1.35	8	4	A2 13
103071	377.866	1.31	8	4	A2 13
103072	378.073	1.34	8	4	A2 13
103073	378.28	1.32	8	4	A2 13
103074	378.487	1.38	8	4	A2 13
103075	378.694	1.41	8	4	A2 13
103076	378.901	1.35	8	4	A2 13
103077	379.108	1.24	8	4	A2 13
103078	379.315	1.36	8	4	A2 13
103079	379.522	1.31	8	4	A2 13
103080	379.729	1.34	8	4	A2 13
103081	379.936	1.33	8	4	A2 13
103082	380.143	1.3	8	4	A2 13
103083	380.35	1.31	8	4	A2 13
103084	380.557	1.39	8	4	A2 13
103085	380.763	1.32	8	4	A2 13
103086	380.97	1.28	8	4	A2 13
103087	381.177	1.35	8	4	A2 13
103088	381.384	1.34	8	4	A2 13
103089	381.591	1.25	8	4	A2 13
103090	381.797	1.35	8	4	A2 13
103091	382.004	1.38	8	4	A2 13
103092	382.211	1.38	8	4	A2 13
103093	382.418	1.36	8	4	A2 13
103094	382.624	1.33	8	4	A2 13
103095	382.831	1.36	8	4	A2 13
103096	383.038	1.35	8	4	A2 13
103097	383.244	1.36	8	4	A2 13
103098	383.451	1.35	8	4	A2 13
103099	383.658	1.41	8	4	A2 13
103100	383.864	1.3	8	4	A2 13
103101	384.071	1.34	8	4	A2 13
103102	384.277	1.36	8	4	A2 13
103103	384.484	1.39	8	4	A2 13
103104	384.69	1.44	8	4	A2 13
103105	384.897	1.3	8	4	A2 13
103106	385.103	1.36	8	4	A2 13
103107	385.31	1.4	8	4	A2 13
103108	385.516	1.34	8	4	A2 13
103109	385.723	1.34	8	4	A2 13
103110	385.929	1.37	8	4	A2 13
103111	386.136	1.34	8	4	A2 13
103112	386.342	1.35	8	4	A2 13
103113	386.549	1.34	8	4	A2 13
103114	386.755	1.41	8	4	A2 13
103115	386.961	1.36	8	4	A2 13
103116	387.168	1.45	8	4	A2 13
103117	387.374	1.4	8	4	A2 13
103118	387.58	1.37	8	4	A2 13
103119	387.787	1.39	8	4	A2 13
103120	387.993	1.42	8	4	A2 13
103121	388.199	1.41	8	4	A2 13
103122	388.406	1.38	8	4	A2 13
103123	388.612	1.34	8	4	A2 13
103124	388.818	1.39	8	4	A2 13
103125	389.024	1.33	8	4	A2 13
103126	389.231	1.4	8	4	A2 13
103127	389.437	1.4	8	4	A2 13
103128	389.643	1.44	8	4	A2 13
103129	389.849	1.35	8	4	A2 13
103130	390.055	1.4	8	4	A2 13
103131	390.261	1.37	8	4	A2 13
103132	390.467	1.43	8	4	A2 13
103133	390.674	1.45	8	4	A2 13
103134	390.88	1.44	8	4	A2 13
103135	391.086	1.42	8	4	A2 13
103136	391.292	1.46	8	4	A2 13
103137	391.498	1.55	8	4	A2 13
103138	391.704	1.49	8	4	A2 13
103139	391.91	1.49	8	4	A2 13
103140	392.116	1.4	8	4	A2 13
103141	392.322	1.45	8	4	A2 13
103142	392.528	1.5	8	4	A2 13
103143	392.734	1.45	8	4	A2 13
103144	392.94	1.38	8	4	A2 13
103145	393.146	1.47	8	4	A2 13
103146	393.352	1.44	8	4	A2 13
103147	393.557	1.56	8	4	A2 13
103148	393.763	1.48	8	4	A2 13
103149	393.969	1.48	8	4	A2 13
103150	394.175	1.45	8	4	A2 13
103151	394.381	1.5	8	4	A2 13
103152	394.587	1.39	8	4	A2 13
103153	394.792	1.53	8	4	A2 13
103154	394.998	1.47	8	4	A2 13
103155	395.204	1.5	8	4	A2 13
103156	395.41	1.45	8	4	A2 13
103157	395.615	1.4	8	4	A2 13
103158	395.821	1.5	8	4	A2 13
103159	396.027	1.51	8	4	A2 13
103160	396.233	1.52	8	4	A2 13
103161	396.438	1.67	8	4	A2 13
103162	396.644	1.53	8	4	A2 13
103163	396.85	1.56	8	4	A2 13
103164	397.055	1.53	8	4	A2 13
103165	397.261	1.55	8	4	A2 13
103166	397.466	1.61	8	4	A2 13
103167	397.672	1.54	8	4	A2 13
103168	397.878	1.47	8	4	A2 13
103169	398.083	1.6	8	4	A2 13
103170	398.289	1.58	8	4	A2 13
103171	398.494	1.6	8	4	A2 13
103172	398.7	1.62	8	4	A2 13
103173	398.905	1.46	8	4	A2 13
103174	399.111	1.59	8	4	A2 13
103175	399.316	1.52	8	4	A2 13
103176	399.522	1.55	8	4	A2 13
103177	399.727	1.47	8	4	A2 13
103178	399.932	1.52	8	4	A2 13
103179	400.138	1.48	8	4	A2 13
103180	400.343	1.48	8	4	A2 13
103181	400.549	1.48	8	4	A2 13
103182	400.754	1.52	8	4	A2 13
103183	400.959	1.54	8	4	A2 13
103184	401.165	1.59	8	4	A2 13
103185	401.37	1.57	8	4	A2 13
103186	401.575	1.59	8	4	A2 13
103187	401.78	1.55	8	4	A2 13
103188	401.986	1.58	8	4	A2 13
103189	402.191	1.55	8	4	A2 13
103190	402.396	1.64	8	4	A2 13
103191	402.601	1.68	8	4	A2 13
103192	402.807	1.65	8	4	A2 13
103193	403.012	1.62	8	4	A2 13
103194	403.217	1.66	8	4	A2 13
103195	403.422	1.62	8	4	A2 13
103196	403.627	1.67	8	4	A2 13
103197	403.832	1.63	8	4	A2 13
103198	404.037	1.72	8	4	A2 13
103199	404.243	1.71	8	4	A2 13
103200	404.448	1.75	8	4	A2 13
103201	404.653	1.69	8	4	A2 13
103202	404.858	1.77	8	4	A2 13
103203	405.063	1.65	8	4	A2 13
103204	405.268	1.69	8	4	A2 13
103205	405.473	1.61	8	4	A2 13
103206	405.678	1.68	8	4	A2 13
103207	405.883	1.86	8	4	A2 13
103208	406.088	1.78	8	4	A2 13
103209	406.293	1.69	8	4	A2 13
103210	406.498	1.7	8	4	A2 13
103211	406.703	1.75	8	4	A2 13
103212	406.907	1.68	8	4	A2 13
103213	407.112	1.73	8	4	A2 13
103214	407.317	1.8	8	4	A2 13
103215	407.522	1.9	8	4	A2 13
103216	407.727	1.84	8	4	A2 13
103217	407.932	1.82	8	4	A2 13
103218	408.136	1.88	8	4	A2 13
103219	408.341	1.77	8	4	A2 13
103220	408.546	1.88	8	4	A2 13
103221	408.751	1.84	8	4	A2 13
103222	408.956	2.04	8	4	A2 13
103223	409.16	1.99	8	4	A2 13
103224	409.365	1.94	8	4	A2 13
103225	409.57	1.95	8	4	A2 13
103226	409.774	1.93	8	4	A2 13
103227	409.979	1.97	8	4	A2 13
103228	410.184	2.05	8	4	A2 13
103229	410.388	1.98	8	4	A2 13
103230	410.593	2.06	8	4	A2 13
103231	410.798	2.18	8	4	A2 13
103232	411.002	2.17	8	4	A2 13
103233	411.207	2.17	8	4	A2 13
103234	411.411	2.21	8	4	A2 13
103235	411.616	2.13	8	4	A2 13
103236	411.82	2.35	8	4	A2 13
103237	412.025	2.31	8	4	A2 13
103238	412.229	2.3	8	4	A2 13
103239	412.434	2.4	8	4	A2 13
103240	412.638	2.38	8	4	A2 13
103241	412.843	2.28	8	4	A2 13
103242	413.047	2.36	8	4	A2 13
103243	413.252	2.45	8	4	A2 13
103244	413.456	2.47	8	4	A2 13
103245	413.66	2.42	8	4	A2 13
103246	413.865	2.61	8	4	A2 13
103247	414.069	2.58	8	4	A2 13
103248	414.273	2.55	8	4	A2 13
103249	414.478	2.62	8	4	A2 13
103250	414.682	2.74	8	4	A2 13
103251	414.886	2.75	8	4	A2 13
103252	415.091	2.79	8	4	A2 13
103253	415.295	2.91	8	4	A2 13
103254	415.499	2.95	8	4	A2 13
103255	415.703	2.93	8	4	A2 13
103256	415.908	3.05	8	4	A2 13
103257	416.112	3.06	8	4	A2 13
103258	416.316	3.19	8	4	A2 13
103259	416.52	3.32	8	4	A2 13
103260	416.724	3.33	8	4	A2 13
103261	416.929	3.39	8	4	A2 13
103262	417.133	3.59	8	4	A2 13
103263	417.337	3.55	8	4	A2 13
103264	417.541	3.64	8	4	A2 13
103265	417.745	3.63	8	4	A2 13
103266	417.949	3.79	8	4	A2 13
103267	418.153	3.95	8	4	A2 13
103268	418.357	4.12	8	4	A2 13
103269	418.561	4.25	8	4	A2 13
103270	418.765	4.32	8	4	A2 13
103271	418.969	4.47	8	4	A2 13
103272	419.173	4.45	8	4	A2 13
103273	419.377	4.64	8	4	A2 13
103274	419.581	4.93	8	4	A2 13
103275	419.785	5.03	8	4	A2 13
103276	419.989	5.13	8	4	A2 13
103277	420.193	5.34	8	4	A2 13
103278	420.397	5.55	8	4	A2 13
103279	420.601	5.6	8	4	A2 13
103280	420.804	5.77	8	4	A2 13
103281	421.008	5.8	8	4	A2 13
103282	421.212	6.06	8	4	A2 13
103283	421.416	6.14	8	4	A2 13
103284	421.62	6.06	8	4	A2 13
103285	421.823	6.48	8	4	A2 13
103286	422.027	6.51	8	4	A2 13
103287	422.231	6.66	8	4	A2 13
103288	422.435	6.63	8	4	A2 13
103289	422.638	6.9	8	4	A2 13
103290	422.842	7.07	8	4	A2 13
103291	423.046	7.35	8	4	A2 13
103292	423.249	7.62	8	4	A2 13
103293	423.453	7.81	8	4	A2 13
103294	423.657	8.12	8	4	A2 13
103295	423.86	8.27	8	4	A2 13
103296	424.064	8.58	8	4	A2 13
103297	424.268	8.8	8	4	A2 13
103298	424.471	9.14	8	4	A2 13
103299	424.675	9.44	8	4	A2 13
103300	424.878	9.53	8	4	A2 13
103301	425.082	10.1	8	4	A2 13
103302	425.285	10.49	8	4	A2 13
103303	425.489	10.6	8	4	A2 13
103304	425.692	10.97	8	4	A2 13
103305	425.896	11.22	8	4	A2 13
103306	426.099	11.67	8	4	A2 13
103307	426.303	12.2	8	4	A2 13
103308	426.506	12.41	8	4	A2 13
103309	426.71	13.1	8	4	A2 13
103310	426.913	13.6	8	4	A2 13
103311	427.116	14.03	8	4	A2 13
103312	427.32	14.37	8	4	A2 13
103313	427.523	14.63	8	4	A2 13
103314	427.726	15.43	8	4	A2 13
103315	427.93	15.97	8	4	A2 13
103316	428.133	16.69	8	4	A2 13
103317	428.336	17.18	8	4	A2 13
103318	428.54	17.82	8	4	A2 13
103319	428.743	18.44	8	4	A2 13
103320	428.946	19.22	8	4	A2 13
103321	429.149	19.62	8	4	A2 13
103322	429.353	20.15	8	4	A2 13
103323	429.556	20.32	8	4	A2 13
103324	429.759	20.78	8	4	A2 13
103325	429.962	21.72	8	4	A2 13
103326	430.165	22.43	8	4	A2 13
103327	430.368	21.53	8	4	A2 13
103328	430.571	22.23	8	4	A2 13
103329	430.775	22.66	8	4	A2 13
103330	430.978	22.8	8	4	A2 13
103331	431.181	23.23	8	4	A2 13
103332	431.384	23.87	8	4	A2 13
103333	431.587	24.68	8	4	A2 13
103334	431.79	25.7	8	4	A2 13
103335	431.993	25.8	8	4	A2 13
103336	432.196	27.38	8	4	A2 13
103337	432.399	28.67	8	4	A2 13
103338	432.602	28.96	8	4	A2 13
103339	432.805	30.23	8	4	A2 13
103340	433.008	31.98	8	4	A2 13
103341	433.211	32.76	8	4	A2 13
103342	433.414	33.55	8	4	A2 13
103343	433.616	34.06	8	4	A2 13
103344	433.819	34.47	8	4	A2 13
103345	434.022	35.49	8	4	A2 13
103346	434.225	36.25	8	4	A2 13
103347	434.428	37.14	8	4	A2 13
103348	434.631	38.51	8	4	A2 13
103349	434.833	38.54	8	4	A2 13
103350	435.036	40.03	8	4	A2 13
103351	435.239	41.48	8	4	A2 13
103352	435.442	42.09	8	4	A2 13
103353	435.645	43.31	8	4	A2 13
103354	435.847	43.3	8	4	A2 13
103355	436.05	45.72	8	4	A2 13
103356	436.253	46.79	8	4	A2 13
103357	436.455	47.47	8	4	A2 13
103358	436.658	47.89	8	4	A2 13
103359	436.861	49.56	8	4	A2 13
103360	437.063	50.57	8	4	A2 13
103361	437.266	50.71	8	4	A2 13
103362	437.468	52.12	8	4	A2 13
103363	437.671	54.21	8	4	A2 13
103364	437.874	54.96	8	4	A2 13
103365	438.076	55.35	8	4	A2 13
103366	438.279	57.9	8	4	A2 13
103367	438.481	58.93	8	4	A2 13
103368	438.684	61.57	8	4	A2 13
103369	438.886	60.91	8	4	A2 13
103370	439.089	62.61	8	4	A2 13
103371	439.291	62.55	8	4	A2 13
103372	439.494	64.84	8	4	A2 13
103373	439.696	65.62	8	4	A2 13
103374	439.899	67.74	8	4	A2 13
103375	440.101	68.65	8	4	A2 13
103376	440.303	70.05	8	4	A2 13
103377	440.506	71.59	8	4	A2 13
103378	440.708	71.6	8	4	A2 13
103379	440.91	72.96	8	4	A2 13
103380	441.113	74.44	8	4	A2 13
103381	441.315	74.19	8	4	A2 13
103382	441.517	73.93	8	4	A2 13
103383	441.72	74.51	8	4	A2 13
103384	441.922	74.79	8	4	A2 13
103385	442.124	74.77	8	4	A2 13
103386	442.326	74.59	8	4	A2 13
103387	442.529	74.95	8	4	A2 13
103388	442.731	75.79	8	4	A2 13
103389	442.933	75.62	8	4	A2 13
103390	443.135	75.9	8	4	A2 13
103391	443.337	75.55	8	4	A2 13
103392	443.539	76.12	8	4	A2 13
103393	443.742	75.98	8	4	A2 13
103394	443.944	76.15	8	4	A2 13
103395	444.146	76.66	8	4	A2 13
103396	444.348	76.65	8	4	A2 13
103397	444.55	76.45	8	4	A2 13
103398	444.752	76.61	8	4	A2 13
103399	444.954	76.47	8	4	A2 13
103400	445.156	76.87	8	4	A2 13
103401	445.358	77.68	8	4	A2 13
103402	445.56	77.45	8	4	A2 13
103403	445.762	77.45	8	4	A2 13
103404	445.964	77.81	8	4	A2 13
103405	446.166	77.7	8	4	A2 13
103406	446.368	77.23	8	4	A2 13
103407	446.57	76.92	8	4	A2 13
103408	446.772	76.77	8	4	A2 13
103409	446.974	76.58	8	4	A2 13
103410	447.175	76.75	8	4	A2 13
103411	447.377	76.63	8	4	A2 13
103412	447.579	77.3	8	4	A2 13
103413	447.781	77.73	8	4	A2 13
103414	447.983	76.91	8	4	A2 13
103415	448.184	76.42	8	4	A2 13
103416	448.386	76.9	8	4	A2 13
103417	448.588	76.94	8	4	A2 13
103418	448.79	76.56	8	4	A2 13
103419	448.991	77.2	8	4	A2 13
103420	449.193	77.13	8	4	A2 13
103421	449.395	76.28	8	4	A2 13
103422	449.597	75.4	8	4	A2 13
103423	449.798	74.78	8	4	A2 13
103424	450	74.47	8	4	A2 13
103425	450.202	74.78	8	4	A2 13
103426	450.403	74.4	8	4	A2 13
103427	450.605	74.06	8	4	A2 13
103428	450.806	73.73	8	4	A2 13
103429	451.008	73.02	8	4	A2 13
103430	451.21	71.68	8	4	A2 13
103431	451.411	70.32	8	4	A2 13
103432	451.613	70.18	8	4	A2 13
103433	451.814	69.81	8	4	A2 13
103434	452.016	68.44	8	4	A2 13
103435	452.217	66	8	4	A2 13
103436	452.419	66.1	8	4	A2 13
103437	452.62	65.87	8	4	A2 13
103438	452.821	65.02	8	4	A2 13
103439	453.023	64.18	8	4	A2 13
103440	453.224	63.45	8	4	A2 13
103441	453.426	62.48	8	4	A2 13
103442	453.627	61.29	8	4	A2 13
103443	453.828	60.48	8	4	A2 13
103444	454.03	60.63	8	4	A2 13
103445	454.231	60.43	8	4	A2 13
103446	454.432	60.57	8	4	A2 13
103447	454.634	59.02	8	4	A2 13
103448	454.835	59.12	8	4	A2 13
103449	455.036	59.36	8	4	A2 13
103450	455.238	57.92	8	4	A2 13
103451	455.439	56.35	8	4	A2 13
103452	455.64	55.55	8	4	A2 13
103453	455.841	51.86	8	4	A2 13
103454	456.042	50.51	8	4	A2 13
103455	456.244	50.23	8	4	A2 13
103456	456.445	49.9	8	4	A2 13
103457	456.646	48.43	8	4	A2 13
103458	456.847	48.09	8	4	A2 13
103459	457.048	47.33	8	4	A2 13
103460	457.249	47.42	8	4	A2 13
103461	457.45	45.69	8	4	A2 13
103462	457.651	45.25	8	4	A2 13
103463	457.852	44.33	8	4	A2 13
103464	458.054	43.38	8	4	A2 13
103465	458.255	43.09	8	4	A2 13
103466	458.456	42.71	8	4	A2 13
103467	458.657	42.22	8	4	A2 13
103468	458.858	39.25	8	4	A2 13
103469	459.058	36.66	8	4	A2 13
103470	459.259	34.12	8	4	A2 13
103471	459.46	33.03	8	4	A2 13
103472	459.661	33.11	8	4	A2 13
103473	459.862	32.34	8	4	A2 13
103474	460.063	32.43	8	4	A2 13
103475	460.264	31.99	8	4	A2 13
103476	460.465	30.42	8	4	A2 13
103477	460.666	30.23	8	4	A2 13
103478	460.866	29.31	8	4	A2 13
103479	461.067	28.24	8	4	A2 13
103480	461.268	28.21	8	4	A2 13
103481	461.469	28.01	8	4	A2 13
103482	461.67	27.43	8	4	A2 13
103483	461.87	26.52	8	4	A2 13
103484	462.071	26.3	8	4	A2 13
103485	462.272	26.14	8	4	A2 13
103486	462.473	25.69	8	4	A2 13
103487	462.673	26.09	8	4	A2 13
103488	462.874	25.89	8	4	A2 13
103489	463.075	25.45	8	4	A2 13
103490	463.275	25.64	8	4	A2 13
103491	463.476	25.9	8	4	A2 13
103492	463.676	25.18	8	4	A2 13
103493	463.877	24.37	8	4	A2 13
103494	464.078	24.25	8	4	A2 13
103495	464.278	23.91	8	4	A2 13
103496	464.479	23.24	8	4	A2 13
103497	464.679	22.84	8	4	A2 13
103498	464.88	22.96	8	4	A2 13
103499	465.08	21.94	8	4	A2 13
103500	465.281	21.46	8	4	A2 13
103501	465.481	20.31	8	4	A2 13
103502	465.682	19.64	8	4	A2 13
103503	465.882	19.83	8	4	A2 13
103504	466.083	18.9	8	4	A2 13
103505	466.283	18.94	8	4	A2 13
103506	466.483	17.81	8	4	A2 13
103507	466.684	17.48	8	4	A2 13
103508	466.884	16.88	8	4	A2 13
103509	467.085	16.63	8	4	A2 13
103510	467.285	16.68	8	4	A2 13
103511	467.485	16.62	8	4	A2 13
103512	467.686	15.72	8	4	A2 13
103513	467.886	15.54	8	4	A2 13
103514	468.086	14.84	8	4	A2 13
103515	468.286	14.87	8	4	A2 13
103516	468.487	14.6	8	4	A2 13
103517	468.687	14.44	8	4	A2 13
103518	468.887	13.76	8	4	A2 13
103519	469.087	14.29	8	4	A2 13
103520	469.287	13.63	8	4	A2 13
103521	469.488	13.22	8	4	A2 13
103522	469.688	12.93	8	4	A2 13
103523	469.888	12.92	8	4	A2 13
103524	470.088	12.77	8	4	A2 13
103525	470.288	12.41	8	4	A2 13
103526	470.488	11.99	8	4	A2 13
103527	470.688	11.7	8	4	A2 13
103528	470.888	11.48	8	4	A2 13
103529	471.088	10.91	8	4	A2 13
103530	471.288	10.88	8	4	A2 13
103531	471.488	10.8	8	4	A2 13
103532	471.688	10.53	8	4	A2 13
103533	471.888	10.47	8	4	A2 13
103534	472.088	10.4	8	4	A2 13
103535	472.288	10.2	8	4	A2 13
103536	472.488	9.9	8	4	A2 13
103537	472.688	9.97	8	4	A2 13
103538	472.888	9.61	8	4	A2 13
103539	473.088	9.6	8	4	A2 13
103540	473.288	9.35	8	4	A2 13
103541	473.488	9.01	8	4	A2 13
103542	473.688	9.16	8	4	A2 13
103543	473.887	9.2	8	4	A2 13
103544	474.087	8.79	8	4	A2 13
103545	474.287	8.75	8	4	A2 13
103546	474.487	8.6	8	4	A2 13
103547	474.687	8.62	8	4	A2 13
103548	474.886	8.4	8	4	A2 13
103549	475.086	8.05	8	4	A2 13
103550	475.286	8.23	8	4	A2 13
103551	475.486	8.03	8	4	A2 13
103552	475.685	7.81	8	4	A2 13
103553	475.885	7.62	8	4	A2 13
103554	476.085	7.79	8	4	A2 13
103555	476.284	7.68	8	4	A2 13
103556	476.484	7.71	8	4	A2 13
103557	476.684	7.46	8	4	A2 13
103558	476.883	7.53	8	4	A2 13
103559	477.083	7.25	8	4	A2 13
103560	477.282	6.97	8	4	A2 13
103561	477.482	7.04	8	4	A2 13
103562	477.681	6.96	8	4	A2 13
103563	477.881	6.74	8	4	A2 13
103564	478.08	6.82	8	4	A2 13
103565	478.28	6.73	8	4	A2 13
103566	478.479	6.62	8	4	A2 13
103567	478.679	6.68	8	4	A2 13
103568	478.878	6.56	8	4	A2 13
103569	479.078	6.39	8	4	A2 13
103570	479.277	6.48	8	4	A2 13
103571	479.477	6.28	8	4	A2 13
103572	479.676	6.12	8	4	A2 13
103573	479.875	6.17	8	4	A2 13
103574	480.075	6.12	8	4	A2 13
103575	480.274	6.15	8	4	A2 13
103576	480.473	6.19	8	4	A2 13
103577	480.673	6.08	8	4	A2 13
103578	480.872	5.9	8	4	A2 13
103579	481.071	5.78	8	4	A2 13
103580	481.271	5.88	8	4	A2 13
103581	481.47	5.74	8	4	A2 13
103582	481.669	5.89	8	4	A2 13
103583	481.868	5.61	8	4	A2 13
103584	482.067	5.67	8	4	A2 13
103585	482.267	5.46	8	4	A2 13
103586	482.466	5.66	8	4	A2 13
103587	482.665	5.42	8	4	A2 13
103588	482.864	5.56	8	4	A2 13
103589	483.063	5.38	8	4	A2 13
103590	483.262	5.51	8	4	A2 13
103591	483.461	5.31	8	4	A2 13
103592	483.661	5.35	8	4	A2 13
103593	483.86	5.36	8	4	A2 13
103594	484.059	5.31	8	4	A2 13
103595	484.258	5.39	8	4	A2 13
103596	484.457	5.13	8	4	A2 13
103597	484.656	5.13	8	4	A2 13
103598	484.855	5.19	8	4	A2 13
103599	485.054	5.03	8	4	A2 13
103600	485.253	4.91	8	4	A2 13
103601	485.452	4.96	8	4	A2 13
103602	485.651	5.1	8	4	A2 13
103603	485.849	5.13	8	4	A2 13
103604	486.048	4.98	8	4	A2 13
103605	486.247	4.98	8	4	A2 13
103606	486.446	4.95	8	4	A2 13
103607	486.645	4.94	8	4	A2 13
103608	486.844	5	8	4	A2 13
103609	487.043	4.79	8	4	A2 13
103610	487.241	4.88	8	4	A2 13
103611	487.44	4.82	8	4	A2 13
103612	487.639	4.98	8	4	A2 13
103613	487.838	4.72	8	4	A2 13
103614	488.037	4.64	8	4	A2 13
103615	488.235	4.79	8	4	A2 13
103616	488.434	4.79	8	4	A2 13
103617	488.633	4.55	8	4	A2 13
103618	488.831	4.81	8	4	A2 13
103619	489.03	4.69	8	4	A2 13
103620	489.229	4.73	8	4	A2 13
103621	489.427	4.66	8	4	A2 13
103622	489.626	4.64	8	4	A2 13
103623	489.825	4.64	8	4	A2 13
103624	490.023	4.8	8	4	A2 13
103625	490.222	4.68	8	4	A2 13
103626	490.42	4.78	8	4	A2 13
103627	490.619	4.73	8	4	A2 13
103628	490.817	4.7	8	4	A2 13
103629	491.016	4.68	8	4	A2 13
103630	491.214	4.66	8	4	A2 13
103631	491.413	4.74	8	4	A2 13
103632	491.611	4.67	8	4	A2 13
103633	491.81	4.62	8	4	A2 13
103634	492.008	4.72	8	4	A2 13
103635	492.207	4.7	8	4	A2 13
103636	492.405	4.73	8	4	A2 13
103637	492.604	4.63	8	4	A2 13
103638	492.802	4.75	8	4	A2 13
103639	493	4.73	8	4	A2 13
103640	493.199	4.76	8	4	A2 13
103641	493.397	4.82	8	4	A2 13
103642	493.595	4.83	8	4	A2 13
103643	493.794	4.76	8	4	A2 13
103644	493.992	4.78	8	4	A2 13
103645	494.19	4.8	8	4	A2 13
103646	494.388	4.88	8	4	A2 13
103647	494.587	4.8	8	4	A2 13
103648	494.785	4.73	8	4	A2 13
103649	494.983	4.75	8	4	A2 13
103650	495.181	4.87	8	4	A2 13
103651	495.379	4.82	8	4	A2 13
103652	495.578	4.95	8	4	A2 13
103653	495.776	4.86	8	4	A2 13
103654	495.974	4.85	8	4	A2 13
103655	496.172	4.91	8	4	A2 13
103656	496.37	4.99	8	4	A2 13
103657	496.568	5.02	8	4	A2 13
103658	496.766	4.97	8	4	A2 13
103659	496.964	5.04	8	4	A2 13
103660	497.162	4.91	8	4	A2 13
103661	497.36	5.05	8	4	A2 13
103662	497.558	5.14	8	4	A2 13
103663	497.756	5.08	8	4	A2 13
103664	497.954	4.99	8	4	A2 13
103665	498.152	5.06	8	4	A2 13
103666	498.35	5.23	8	4	A2 13
103667	498.548	5.18	8	4	A2 13
103668	498.746	5.06	8	4	A2 13
103669	498.944	4.99	8	4	A2 13
103670	499.142	5.16	8	4	A2 13
103671	499.34	5.16	8	4	A2 13
103672	499.538	5.24	8	4	A2 13
103673	499.736	5.05	8	4	A2 13
103674	499.933	5.17	8	4	A2 13
103675	500.131	5.08	8	4	A2 13
103676	500.329	5.28	8	4	A2 13
103677	500.527	5.25	8	4	A2 13
103678	500.725	5.27	8	4	A2 13
103679	500.922	5.32	8	4	A2 13
103680	501.12	5.25	8	4	A2 13
103681	501.318	5.3	8	4	A2 13
103682	501.516	5.33	8	4	A2 13
103683	501.713	5.41	8	4	A2 13
103684	501.911	5.34	8	4	A2 13
103685	502.109	5.4	8	4	A2 13
103686	502.306	5.36	8	4	A2 13
103687	502.504	5.3	8	4	A2 13
103688	502.701	5.44	8	4	A2 13
103689	502.899	5.46	8	4	A2 13
103690	503.097	5.57	8	4	A2 13
103691	503.294	5.43	8	4	A2 13
103692	503.492	5.52	8	4	A2 13
103693	503.689	5.51	8	4	A2 13
103694	503.887	5.5	8	4	A2 13
103695	504.084	5.51	8	4	A2 13
103696	504.282	5.49	8	4	A2 13
103697	504.479	5.45	8	4	A2 13
103698	504.677	5.61	8	4	A2 13
103699	504.874	5.64	8	4	A2 13
103700	505.072	5.42	8	4	A2 13
103701	505.269	5.72	8	4	A2 13
103702	505.466	5.62	8	4	A2 13
103703	505.664	5.63	8	4	A2 13
103704	505.861	5.66	8	4	A2 13
103705	506.059	5.7	8	4	A2 13
103706	506.256	5.66	8	4	A2 13
103707	506.453	5.75	8	4	A2 13
103708	506.651	5.68	8	4	A2 13
103709	506.848	5.73	8	4	A2 13
103710	507.045	5.71	8	4	A2 13
103711	507.242	5.78	8	4	A2 13
103712	507.44	5.7	8	4	A2 13
103713	507.637	5.77	8	4	A2 13
103714	507.834	5.73	8	4	A2 13
103715	508.031	5.86	8	4	A2 13
103716	508.229	5.75	8	4	A2 13
103717	508.426	5.69	8	4	A2 13
103718	508.623	5.87	8	4	A2 13
103719	508.82	5.85	8	4	A2 13
103720	509.017	5.83	8	4	A2 13
103721	509.214	5.78	8	4	A2 13
103722	509.411	5.97	8	4	A2 13
103723	509.608	5.86	8	4	A2 13
103724	509.805	5.85	8	4	A2 13
103725	510.003	5.94	8	4	A2 13
103726	510.2	5.86	8	4	A2 13
103727	510.397	6.02	8	4	A2 13
103728	510.594	5.93	8	4	A2 13
103729	510.791	5.96	8	4	A2 13
103730	510.988	5.98	8	4	A2 13
103731	511.184	5.96	8	4	A2 13
103732	511.381	5.71	8	4	A2 13
103733	511.578	5.91	8	4	A2 13
103734	511.775	6.04	8	4	A2 13
103735	511.972	5.96	8	4	A2 13
103736	512.169	6.02	8	4	A2 13
103737	512.366	5.88	8	4	A2 13
103738	512.563	5.98	8	4	A2 13
103739	512.76	6.13	8	4	A2 13
103740	512.956	6.13	8	4	A2 13
103741	513.153	5.96	8	4	A2 13
103742	513.35	6.01	8	4	A2 13
103743	513.547	5.94	8	4	A2 13
103744	513.744	6.01	8	4	A2 13
103745	513.94	6.02	8	4	A2 13
103746	514.137	6.11	8	4	A2 13
103747	514.334	6.09	8	4	A2 13
103748	514.53	6.13	8	4	A2 13
103749	514.727	6.28	8	4	A2 13
103750	514.924	6	8	4	A2 13
103751	515.12	6.04	8	4	A2 13
103752	515.317	6.2	8	4	A2 13
103753	515.514	5.95	8	4	A2 13
103754	515.71	6.01	8	4	A2 13
103755	515.907	6.16	8	4	A2 13
103756	516.103	6.21	8	4	A2 13
103757	516.3	6.13	8	4	A2 13
103758	516.497	6.1	8	4	A2 13
103759	516.693	6.14	8	4	A2 13
103760	516.89	6.19	8	4	A2 13
103761	517.086	6.1	8	4	A2 13
103762	517.283	6.11	8	4	A2 13
103763	517.479	6.22	8	4	A2 13
103764	517.676	6.19	8	4	A2 13
103765	517.872	6.2	8	4	A2 13
103766	518.068	6.28	8	4	A2 13
103767	518.265	5.99	8	4	A2 13
103768	518.461	6.27	8	4	A2 13
103769	518.658	6.21	8	4	A2 13
103770	518.854	6.22	8	4	A2 13
103771	519.05	6.3	8	4	A2 13
103772	519.247	6.37	8	4	A2 13
103773	519.443	6.12	8	4	A2 13
103774	519.639	6.36	8	4	A2 13
103775	519.836	6.33	8	4	A2 13
103776	520.032	6.17	8	4	A2 13
103777	520.228	6.25	8	4	A2 13
103778	520.424	6.22	8	4	A2 13
103779	520.621	6.28	8	4	A2 13
103780	520.817	6.34	8	4	A2 13
103781	521.013	6.13	8	4	A2 13
103782	521.209	6.46	8	4	A2 13
103783	521.405	6.39	8	4	A2 13
103784	521.601	6.24	8	4	A2 13
103785	521.798	6.31	8	4	A2 13
103786	521.994	6.34	8	4	A2 13
103787	522.19	6.23	8	4	A2 13
103788	522.386	6.32	8	4	A2 13
103789	522.582	6.31	8	4	A2 13
103790	522.778	6.41	8	4	A2 13
103791	522.974	6.27	8	4	A2 13
103792	523.17	6.38	8	4	A2 13
103793	523.366	6.3	8	4	A2 13
103794	523.562	6.42	8	4	A2 13
103795	523.758	6.36	8	4	A2 13
103796	523.954	6.24	8	4	A2 13
103797	524.15	6.34	8	4	A2 13
103798	524.346	6.34	8	4	A2 13
103799	524.542	6.47	8	4	A2 13
103800	524.738	6.28	8	4	A2 13
103801	524.934	6.56	8	4	A2 13
103802	525.129	6.35	8	4	A2 13
103803	525.325	6.25	8	4	A2 13
103804	525.521	6.35	8	4	A2 13
103805	525.717	6.5	8	4	A2 13
103806	525.913	6.38	8	4	A2 13
103807	526.109	6.43	8	4	A2 13
103808	526.304	6.59	8	4	A2 13
103809	526.5	6.46	8	4	A2 13
103810	526.696	6.48	8	4	A2 13
103811	526.892	6.36	8	4	A2 13
103812	527.087	6.62	8	4	A2 13
103813	527.283	6.43	8	4	A2 13
103814	527.479	6.44	8	4	A2 13
103815	527.674	6.27	8	4	A2 13
103816	527.87	6.54	8	4	A2 13
103817	528.066	6.4	8	4	A2 13
103818	528.261	6.39	8	4	A2 13
103819	528.457	6.43	8	4	A2 13
103820	528.653	6.55	8	4	A2 13
103821	528.848	6.51	8	4	A2 13
103822	529.044	6.63	8	4	A2 13
103823	529.239	6.57	8	4	A2 13
103824	529.435	6.52	8	4	A2 13
103825	529.63	6.44	8	4	A2 13
103826	529.826	6.47	8	4	A2 13
103827	530.021	6.51	8	4	A2 13
103828	530.217	6.53	8	4	A2 13
103829	530.412	6.35	8	4	A2 13
103830	530.608	6.54	8	4	A2 13
103831	530.803	6.55	8	4	A2 13
103832	530.999	6.42	8	4	A2 13
103833	531.194	6.58	8	4	A2 13
103834	531.389	6.54	8	4	A2 13
103835	531.585	6.59	8	4	A2 13
103836	531.78	6.68	8	4	A2 13
103837	531.975	6.58	8	4	A2 13
103838	532.171	6.57	8	4	A2 13
103839	532.366	6.61	8	4	A2 13
103840	532.561	6.61	8	4	A2 13
103841	532.757	6.57	8	4	A2 13
103842	532.952	6.69	8	4	A2 13
103843	533.147	6.51	8	4	A2 13
103844	533.342	6.62	8	4	A2 13
103845	533.538	6.56	8	4	A2 13
103846	533.733	6.76	8	4	A2 13
103847	533.928	6.51	8	4	A2 13
103848	534.123	6.58	8	4	A2 13
103849	534.318	6.58	8	4	A2 13
103850	534.513	6.67	8	4	A2 13
103851	534.709	6.65	8	4	A2 13
103852	534.904	6.65	8	4	A2 13
103853	535.099	6.68	8	4	A2 13
103854	535.294	6.66	8	4	A2 13
103855	535.489	6.73	8	4	A2 13
103856	535.684	6.62	8	4	A2 13
103857	535.879	6.67	8	4	A2 13
103858	536.074	6.77	8	4	A2 13
103859	536.269	6.72	8	4	A2 13
103860	536.464	6.66	8	4	A2 13
103861	536.659	6.76	8	4	A2 13
103862	536.854	6.7	8	4	A2 13
103863	537.049	6.67	8	4	A2 13
103864	537.244	6.68	8	4	A2 13
103865	537.439	6.62	8	4	A2 13
103866	537.634	6.71	8	4	A2 13
103867	537.828	6.82	8	4	A2 13
103868	538.023	6.67	8	4	A2 13
103869	538.218	6.73	8	4	A2 13
103870	538.413	6.61	8	4	A2 13
103871	538.608	6.68	8	4	A2 13
103872	538.803	6.75	8	4	A2 13
103873	538.997	6.76	8	4	A2 13
103874	539.192	6.64	8	4	A2 13
103875	539.387	6.65	8	4	A2 13
103876	539.582	6.64	8	4	A2 13
103877	539.776	6.64	8	4	A2 13
103878	539.971	6.74	8	4	A2 13
103879	540.166	6.83	8	4	A2 13
103880	540.36	6.77	8	4	A2 13
103881	540.555	6.85	8	4	A2 13
103882	540.75	6.92	8	4	A2 13
103883	540.944	6.73	8	4	A2 13
103884	541.139	6.77	8	4	A2 13
103885	541.334	6.84	8	4	A2 13
103886	541.528	6.88	8	4	A2 13
103887	541.723	6.84	8	4	A2 13
103888	541.917	6.88	8	4	A2 13
103889	542.112	6.76	8	4	A2 13
103890	542.306	6.69	8	4	A2 13
103891	542.501	6.89	8	4	A2 13
103892	542.695	6.78	8	4	A2 13
103893	542.89	6.86	8	4	A2 13
103894	543.084	6.87	8	4	A2 13
103895	543.279	6.81	8	4	A2 13
103896	543.473	6.95	8	4	A2 13
103897	543.668	6.87	8	4	A2 13
103898	543.862	6.85	8	4	A2 13
103899	544.056	6.82	8	4	A2 13
103900	544.251	6.84	8	4	A2 13
103901	544.445	7.01	8	4	A2 13
103902	544.64	7	8	4	A2 13
103903	544.834	6.8	8	4	A2 13
103904	545.028	6.72	8	4	A2 13
103905	545.222	6.91	8	4	A2 13
103906	545.417	7.01	8	4	A2 13
103907	545.611	7.02	8	4	A2 13
103908	545.805	6.96	8	4	A2 13
103909	546	6.8	8	4	A2 13
103910	546.194	6.93	8	4	A2 13
103911	546.388	7.09	8	4	A2 13
103912	546.582	6.92	8	4	A2 13
103913	546.776	6.87	8	4	A2 13
103914	546.97	7	8	4	A2 13
103915	547.165	7.07	8	4	A2 13
103916	547.359	6.89	8	4	A2 13
103917	547.553	6.94	8	4	A2 13
103918	547.747	6.96	8	4	A2 13
103919	547.941	7.21	8	4	A2 13
103920	548.135	6.91	8	4	A2 13
103921	548.329	7.05	8	4	A2 13
103922	548.523	7.08	8	4	A2 13
103923	548.717	6.91	8	4	A2 13
103924	548.911	6.93	8	4	A2 13
103925	549.105	6.92	8	4	A2 13
103926	549.299	7.13	8	4	A2 13
103927	549.493	7.1	8	4	A2 13
103928	549.687	6.91	8	4	A2 13
103929	549.881	7.13	8	4	A2 13
103930	550.075	7.04	8	4	A2 13
103931	550.269	7.03	8	4	A2 13
103932	550.463	6.94	8	4	A2 13
103933	550.657	7.03	8	4	A2 13
103934	550.85	7.05	8	4	A2 13
103935	551.044	7.1	8	4	A2 13
103936	551.238	7.05	8	4	A2 13
103937	551.432	7.04	8	4	A2 13
103938	551.626	7.28	8	4	A2 13
103939	551.82	7.22	8	4	A2 13
103940	552.013	7.07	8	4	A2 13
103941	552.207	7.12	8	4	A2 13
103942	552.401	7.24	8	4	A2 13
103943	552.594	7.05	8	4	A2 13
103944	552.788	7	8	4	A2 13
103945	552.982	7.1	8	4	A2 13
103946	553.176	7.04	8	4	A2 13
103947	553.369	7.25	8	4	A2 13
103948	553.563	7.23	8	4	A2 13
103949	553.756	7.19	8	4	A2 13
103950	553.95	7.21	8	4	A2 13
103951	554.144	7.24	8	4	A2 13
103952	554.337	7.13	8	4	A2 13
103953	554.531	7.03	8	4	A2 13
103954	554.724	7.19	8	4	A2 13
103955	554.918	7.2	8	4	A2 13
103956	555.111	7.16	8	4	A2 13
103957	555.305	7.15	8	4	A2 13
103958	555.498	7.14	8	4	A2 13
103959	555.692	7.2	8	4	A2 13
103960	555.885	7.31	8	4	A2 13
103961	556.079	7.21	8	4	A2 13
103962	556.272	7.16	8	4	A2 13
103963	556.466	7.19	8	4	A2 13
103964	556.659	7.23	8	4	A2 13
103965	556.852	7.33	8	4	A2 13
103966	557.046	7.22	8	4	A2 13
103967	557.239	7.16	8	4	A2 13
103968	557.432	7.24	8	4	A2 13
103969	557.626	7.39	8	4	A2 13
103970	557.819	7.29	8	4	A2 13
103971	558.012	7.2	8	4	A2 13
103972	558.206	7.43	8	4	A2 13
103973	558.399	7.29	8	4	A2 13
103974	558.592	7.23	8	4	A2 13
103975	558.785	7.24	8	4	A2 13
103976	558.979	7.17	8	4	A2 13
103977	559.172	7.34	8	4	A2 13
103978	559.365	7.3	8	4	A2 13
103979	559.558	7.15	8	4	A2 13
103980	559.751	7.25	8	4	A2 13
103981	559.944	7.44	8	4	A2 13
103982	560.138	7.34	8	4	A2 13
103983	560.331	7.32	8	4	A2 13
103984	560.524	7.41	8	4	A2 13
103985	560.717	7.39	8	4	A2 13
103986	560.91	7.39	8	4	A2 13
103987	561.103	7.35	8	4	A2 13
103988	561.296	7.21	8	4	A2 13
103989	561.489	7.5	8	4	A2 13
103990	561.682	7.52	8	4	A2 13
103991	561.875	7.35	8	4	A2 13
103992	562.068	7.37	8	4	A2 13
103993	562.261	7.41	8	4	A2 13
103994	562.454	7.41	8	4	A2 13
103995	562.647	7.28	8	4	A2 13
103996	562.84	7.46	8	4	A2 13
103997	563.032	7.44	8	4	A2 13
103998	563.225	7.33	8	4	A2 13
103999	563.418	7.4	8	4	A2 13
104000	563.611	7.37	8	4	A2 13
104001	563.804	7.46	8	4	A2 13
104002	563.997	7.37	8	4	A2 13
104003	564.19	7.35	8	4	A2 13
104004	564.382	7.61	8	4	A2 13
104005	564.575	7.36	8	4	A2 13
104006	564.768	7.45	8	4	A2 13
104007	564.961	7.44	8	4	A2 13
104008	565.153	7.39	8	4	A2 13
104009	565.346	7.41	8	4	A2 13
104010	565.539	7.49	8	4	A2 13
104011	565.731	7.46	8	4	A2 13
104012	565.924	7.55	8	4	A2 13
104013	566.117	7.45	8	4	A2 13
104014	566.309	7.52	8	4	A2 13
104015	566.502	7.36	8	4	A2 13
104016	566.695	7.55	8	4	A2 13
104017	566.887	7.52	8	4	A2 13
104018	567.08	7.47	8	4	A2 13
104019	567.272	7.69	8	4	A2 13
104020	567.465	7.39	8	4	A2 13
104021	567.657	7.54	8	4	A2 13
104022	567.85	7.5	8	4	A2 13
104023	568.042	7.53	8	4	A2 13
104024	568.235	7.59	8	4	A2 13
104025	568.427	7.44	8	4	A2 13
104026	568.62	7.68	8	4	A2 13
104027	568.812	7.52	8	4	A2 13
104028	569.005	7.59	8	4	A2 13
104029	569.197	7.57	8	4	A2 13
104030	569.389	7.56	8	4	A2 13
104031	569.582	7.65	8	4	A2 13
104032	569.774	7.58	8	4	A2 13
104033	569.966	7.51	8	4	A2 13
104034	570.159	7.49	8	4	A2 13
104035	570.351	7.4	8	4	A2 13
104036	570.543	7.57	8	4	A2 13
104037	570.736	7.63	8	4	A2 13
104038	570.928	7.51	8	4	A2 13
104039	571.12	7.65	8	4	A2 13
104040	571.312	7.59	8	4	A2 13
104041	571.505	7.47	8	4	A2 13
104042	571.697	7.65	8	4	A2 13
104043	571.889	7.71	8	4	A2 13
104044	572.081	7.62	8	4	A2 13
104045	572.273	7.55	8	4	A2 13
104046	572.465	7.67	8	4	A2 13
104047	572.658	7.76	8	4	A2 13
104048	572.85	7.62	8	4	A2 13
104049	573.042	7.7	8	4	A2 13
104050	573.234	7.6	8	4	A2 13
104051	573.426	7.54	8	4	A2 13
104052	573.618	7.62	8	4	A2 13
104053	573.81	7.66	8	4	A2 13
104054	574.002	7.69	8	4	A2 13
104055	574.194	7.76	8	4	A2 13
104056	574.386	7.62	8	4	A2 13
104057	574.578	7.62	8	4	A2 13
104058	574.77	7.74	8	4	A2 13
104059	574.962	7.77	8	4	A2 13
104060	575.154	7.65	8	4	A2 13
104061	575.346	7.75	8	4	A2 13
104062	575.538	7.51	8	4	A2 13
104063	575.729	7.5	8	4	A2 13
104064	575.921	7.92	8	4	A2 13
104065	576.113	7.76	8	4	A2 13
104066	576.305	7.73	8	4	A2 13
104067	576.497	7.76	8	4	A2 13
104068	576.689	7.56	8	4	A2 13
104069	576.88	7.47	8	4	A2 13
104070	577.072	7.71	8	4	A2 13
104071	577.264	7.65	8	4	A2 13
104072	577.456	7.79	8	4	A2 13
104073	577.647	7.83	8	4	A2 13
104074	577.839	7.9	8	4	A2 13
104075	578.031	7.7	8	4	A2 13
104076	578.223	7.79	8	4	A2 13
104077	578.414	7.68	8	4	A2 13
104078	578.606	7.77	8	4	A2 13
104079	578.798	7.89	8	4	A2 13
104080	578.989	7.78	8	4	A2 13
104081	579.181	7.77	8	4	A2 13
104082	579.372	7.78	8	4	A2 13
104083	579.564	7.79	8	4	A2 13
104084	579.755	7.74	8	4	A2 13
104085	579.947	7.71	8	4	A2 13
104086	580.139	7.87	8	4	A2 13
104087	580.33	7.7	8	4	A2 13
104088	580.522	7.79	8	4	A2 13
104089	580.713	7.77	8	4	A2 13
104090	580.905	7.82	8	4	A2 13
104091	581.096	7.84	8	4	A2 13
104092	581.287	7.76	8	4	A2 13
104093	581.479	7.7	8	4	A2 13
104094	581.67	7.88	8	4	A2 13
104095	581.862	7.75	8	4	A2 13
104096	582.053	7.76	8	4	A2 13
104097	582.244	7.84	8	4	A2 13
104098	582.436	8.01	8	4	A2 13
104099	582.627	7.66	8	4	A2 13
104100	582.818	7.88	8	4	A2 13
104101	583.01	7.77	8	4	A2 13
104102	583.201	7.87	8	4	A2 13
104103	583.392	7.74	8	4	A2 13
104104	583.583	7.86	8	4	A2 13
104105	583.775	7.84	8	4	A2 13
104106	583.966	7.85	8	4	A2 13
104107	584.157	7.85	8	4	A2 13
104108	584.348	7.91	8	4	A2 13
104109	584.54	7.72	8	4	A2 13
104110	584.731	7.84	8	4	A2 13
104111	584.922	7.82	8	4	A2 13
104112	585.113	7.74	8	4	A2 13
104113	585.304	7.86	8	4	A2 13
104114	585.495	7.84	8	4	A2 13
104115	585.686	7.97	8	4	A2 13
104116	585.877	8.02	8	4	A2 13
104117	586.068	7.96	8	4	A2 13
104118	586.259	7.92	8	4	A2 13
104119	586.45	7.96	8	4	A2 13
104120	586.641	7.78	8	4	A2 13
104121	586.832	8.1	8	4	A2 13
104122	587.023	7.98	8	4	A2 13
104123	587.214	7.88	8	4	A2 13
104124	587.405	8.03	8	4	A2 13
104125	587.596	7.87	8	4	A2 13
104126	587.787	8.05	8	4	A2 13
104127	587.978	7.93	8	4	A2 13
104128	588.169	7.94	8	4	A2 13
104129	588.36	7.85	8	4	A2 13
104130	588.551	7.9	8	4	A2 13
104131	588.742	8.04	8	4	A2 13
104132	588.932	8.09	8	4	A2 13
104133	589.123	7.9	8	4	A2 13
104134	589.314	8.05	8	4	A2 13
104135	589.505	7.95	8	4	A2 13
104136	589.696	8.03	8	4	A2 13
104137	589.886	8.1	8	4	A2 13
104138	590.077	7.99	8	4	A2 13
104139	590.268	7.89	8	4	A2 13
104140	590.458	7.98	8	4	A2 13
104141	590.649	7.78	8	4	A2 13
104142	590.84	8.03	8	4	A2 13
104143	591.03	7.98	8	4	A2 13
104144	591.221	7.98	8	4	A2 13
104145	591.412	7.96	8	4	A2 13
104146	591.602	7.96	8	4	A2 13
104147	591.793	7.86	8	4	A2 13
104148	591.984	8.16	8	4	A2 13
104149	592.174	7.98	8	4	A2 13
104150	592.365	8.11	8	4	A2 13
104151	592.555	7.83	8	4	A2 13
104152	592.746	7.93	8	4	A2 13
104153	592.936	7.83	8	4	A2 13
104154	593.127	8.15	8	4	A2 13
104155	593.317	8.08	8	4	A2 13
104156	593.508	8.08	8	4	A2 13
104157	593.698	7.88	8	4	A2 13
104158	593.889	8	8	4	A2 13
104159	594.079	7.94	8	4	A2 13
104160	594.269	7.99	8	4	A2 13
104161	594.46	8.05	8	4	A2 13
104162	594.65	7.95	8	4	A2 13
104163	594.84	8.11	8	4	A2 13
104164	595.031	8	8	4	A2 13
104165	595.221	7.91	8	4	A2 13
104166	595.411	8.07	8	4	A2 13
104167	595.602	8.11	8	4	A2 13
104168	595.792	8.03	8	4	A2 13
104169	595.982	7.9	8	4	A2 13
104170	596.172	8.15	8	4	A2 13
104171	596.363	8.04	8	4	A2 13
104172	596.553	8.02	8	4	A2 13
104173	596.743	8.08	8	4	A2 13
104174	596.933	8.04	8	4	A2 13
104175	597.123	7.92	8	4	A2 13
104176	597.314	7.87	8	4	A2 13
104177	597.504	8.08	8	4	A2 13
104178	597.694	8.03	8	4	A2 13
104179	597.884	8.08	8	4	A2 13
104180	598.074	8.09	8	4	A2 13
104181	598.264	8.1	8	4	A2 13
104182	598.454	8.13	8	4	A2 13
104183	598.644	8.14	8	4	A2 13
104184	598.834	7.98	8	4	A2 13
104185	599.024	8	8	4	A2 13
104186	599.214	8.04	8	4	A2 13
104187	599.404	8.24	8	4	A2 13
104188	599.594	8.14	8	4	A2 13
104189	599.784	8.15	8	4	A2 13
104190	599.974	8.16	8	4	A2 13
104191	600.164	8.16	8	4	A2 13
104192	600.354	8.12	8	4	A2 13
104193	600.544	8.08	8	4	A2 13
104194	600.734	8.22	8	4	A2 13
104195	600.924	8.1	8	4	A2 13
104196	601.114	8.03	8	4	A2 13
104197	601.303	8.05	8	4	A2 13
104198	601.493	8.21	8	4	A2 13
104199	601.683	8.26	8	4	A2 13
104200	601.873	8.15	8	4	A2 13
104201	602.063	8.21	8	4	A2 13
104202	602.252	8.15	8	4	A2 13
104203	602.442	8.32	8	4	A2 13
104204	602.632	8.28	8	4	A2 13
104205	602.821	8.23	8	4	A2 13
104206	603.011	8.22	8	4	A2 13
104207	603.201	8.28	8	4	A2 13
104208	603.39	8.15	8	4	A2 13
104209	603.58	8.22	8	4	A2 13
104210	603.77	8.28	8	4	A2 13
104211	603.959	8.32	8	4	A2 13
104212	604.149	8.32	8	4	A2 13
104213	604.339	8.29	8	4	A2 13
104214	604.528	8.46	8	4	A2 13
104215	604.718	8.48	8	4	A2 13
104216	604.907	8.33	8	4	A2 13
104217	605.097	8.38	8	4	A2 13
104218	605.286	8.38	8	4	A2 13
104219	605.476	8.43	8	4	A2 13
104220	605.665	8.44	8	4	A2 13
104221	605.855	8.43	8	4	A2 13
104222	606.044	8.49	8	4	A2 13
104223	606.234	8.51	8	4	A2 13
104224	606.423	8.45	8	4	A2 13
104225	606.612	8.55	8	4	A2 13
104226	606.802	8.42	8	4	A2 13
104227	606.991	8.72	8	4	A2 13
104228	607.181	8.64	8	4	A2 13
104229	607.37	8.69	8	4	A2 13
104230	607.559	8.44	8	4	A2 13
104231	607.749	8.74	8	4	A2 13
104232	607.938	8.46	8	4	A2 13
104233	608.127	8.61	8	4	A2 13
104234	608.316	8.86	8	4	A2 13
104235	608.506	8.67	8	4	A2 13
104236	608.695	8.96	8	4	A2 13
104237	608.884	8.8	8	4	A2 13
104238	609.073	8.66	8	4	A2 13
104239	609.263	8.8	8	4	A2 13
104240	609.452	8.96	8	4	A2 13
104241	609.641	8.7	8	4	A2 13
104242	609.83	8.7	8	4	A2 13
104243	610.019	9.11	8	4	A2 13
104244	610.208	9	8	4	A2 13
104245	610.397	9.09	8	4	A2 13
104246	610.586	9.08	8	4	A2 13
104247	610.775	9	8	4	A2 13
104248	610.965	9.33	8	4	A2 13
104249	611.154	9.06	8	4	A2 13
104250	611.343	9.18	8	4	A2 13
104251	611.532	9.21	8	4	A2 13
104252	611.721	9.39	8	4	A2 13
104253	611.91	9.38	8	4	A2 13
104254	612.099	9.26	8	4	A2 13
104255	612.287	9.39	8	4	A2 13
104256	612.476	9.28	8	4	A2 13
104257	612.665	9.7	8	4	A2 13
104258	612.854	9.5	8	4	A2 13
104259	613.043	9.6	8	4	A2 13
104260	613.232	9.76	8	4	A2 13
104261	613.421	9.71	8	4	A2 13
104262	613.61	9.65	8	4	A2 13
104263	613.798	9.76	8	4	A2 13
104264	613.987	9.98	8	4	A2 13
104265	614.176	9.92	8	4	A2 13
104266	614.365	10.02	8	4	A2 13
104267	614.554	10.16	8	4	A2 13
104268	614.742	10.16	8	4	A2 13
104269	614.931	10.21	8	4	A2 13
104270	615.12	10.29	8	4	A2 13
104271	615.309	10.5	8	4	A2 13
104272	615.497	10.26	8	4	A2 13
104273	615.686	10.34	8	4	A2 13
104274	615.875	10.56	8	4	A2 13
104275	616.063	10.58	8	4	A2 13
104276	616.252	10.67	8	4	A2 13
104277	616.44	10.98	8	4	A2 13
104278	616.629	11.02	8	4	A2 13
104279	616.818	10.88	8	4	A2 13
104280	617.006	11.1	8	4	A2 13
104281	617.195	11.08	8	4	A2 13
104282	617.383	11.11	8	4	A2 13
104283	617.572	11.11	8	4	A2 13
104284	617.76	11.22	8	4	A2 13
104285	617.949	11.69	8	4	A2 13
104286	618.137	11.84	8	4	A2 13
104287	618.326	11.79	8	4	A2 13
104288	618.514	11.7	8	4	A2 13
104289	618.703	11.71	8	4	A2 13
104290	618.891	12.02	8	4	A2 13
104291	619.079	12.13	8	4	A2 13
104292	619.268	12.36	8	4	A2 13
104293	619.456	12.16	8	4	A2 13
104294	619.644	12.46	8	4	A2 13
104295	619.833	12.56	8	4	A2 13
104296	620.021	12.56	8	4	A2 13
104297	620.209	12.73	8	4	A2 13
104298	620.398	13.07	8	4	A2 13
104299	620.586	12.96	8	4	A2 13
104300	620.774	13.06	8	4	A2 13
104301	620.962	13.36	8	4	A2 13
104302	621.151	13.51	8	4	A2 13
104303	621.339	13.53	8	4	A2 13
104304	621.527	13.64	8	4	A2 13
104305	621.715	13.71	8	4	A2 13
104306	621.903	14.02	8	4	A2 13
104307	622.092	14.16	8	4	A2 13
104308	622.28	14.39	8	4	A2 13
104309	622.468	14.13	8	4	A2 13
104310	622.656	14.58	8	4	A2 13
104311	622.844	14.55	8	4	A2 13
104312	623.032	14.98	8	4	A2 13
104313	623.22	15.17	8	4	A2 13
104314	623.408	15.44	8	4	A2 13
104315	623.596	15.38	8	4	A2 13
104316	623.784	15.58	8	4	A2 13
104317	623.972	15.56	8	4	A2 13
104318	624.16	15.68	8	4	A2 13
104319	624.348	16.12	8	4	A2 13
104320	624.536	16.62	8	4	A2 13
104321	624.724	16.24	8	4	A2 13
104322	624.912	16.59	8	4	A2 13
104323	625.1	16.87	8	4	A2 13
104324	625.288	17.2	8	4	A2 13
104325	625.476	17.11	8	4	A2 13
104326	625.664	17.33	8	4	A2 13
104327	625.851	17.64	8	4	A2 13
104328	626.039	18.15	8	4	A2 13
104329	626.227	17.76	8	4	A2 13
104330	626.415	18.35	8	4	A2 13
104331	626.603	18.53	8	4	A2 13
104332	626.79	18.8	8	4	A2 13
104333	626.978	19.11	8	4	A2 13
104334	627.166	19.34	8	4	A2 13
104335	627.354	19.15	8	4	A2 13
104336	627.541	19.63	8	4	A2 13
104337	627.729	19.77	8	4	A2 13
104338	627.917	20.63	8	4	A2 13
104339	628.104	20.61	8	4	A2 13
104340	628.292	20.42	8	4	A2 13
104341	628.48	20.87	8	4	A2 13
104342	628.667	21.07	8	4	A2 13
104343	628.855	21.64	8	4	A2 13
104344	629.042	21.94	8	4	A2 13
104345	629.23	22.16	8	4	A2 13
104346	629.418	22.48	8	4	A2 13
104347	629.605	22.91	8	4	A2 13
104348	629.793	22.69	8	4	A2 13
104349	629.98	23.62	8	4	A2 13
104350	630.168	23.17	8	4	A2 13
104351	630.355	24.15	8	4	A2 13
104352	630.543	23.97	8	4	A2 13
104353	630.73	24.26	8	4	A2 13
104354	630.917	24.35	8	4	A2 13
104355	631.105	25.36	8	4	A2 13
104356	631.292	25.34	8	4	A2 13
104357	631.48	25.78	8	4	A2 13
104358	631.667	26.07	8	4	A2 13
104359	631.854	26.43	8	4	A2 13
104360	632.042	26.44	8	4	A2 13
104361	632.229	27.39	8	4	A2 13
104362	632.416	27.45	8	4	A2 13
104363	632.604	28.17	8	4	A2 13
104364	632.791	27.34	8	4	A2 13
104365	632.978	28.52	8	4	A2 13
104366	633.165	28.29	8	4	A2 13
104367	633.353	29.22	8	4	A2 13
104368	633.54	29.75	8	4	A2 13
104369	633.727	30	8	4	A2 13
104370	633.914	29.91	8	4	A2 13
104371	634.101	30.65	8	4	A2 13
104372	634.289	31.33	8	4	A2 13
104373	634.476	31.18	8	4	A2 13
104374	634.663	31.94	8	4	A2 13
104375	634.85	31.64	8	4	A2 13
104376	635.037	32.92	8	4	A2 13
104377	635.224	33.43	8	4	A2 13
104378	635.411	33.77	8	4	A2 13
104379	635.598	33.6	8	4	A2 13
104380	635.785	34.58	8	4	A2 13
104381	635.972	34.76	8	4	A2 13
104382	636.159	34.93	8	4	A2 13
104383	636.346	36.44	8	4	A2 13
104384	636.533	36.42	8	4	A2 13
104385	636.72	36.82	8	4	A2 13
104386	636.907	37.67	8	4	A2 13
104387	637.094	37.36	8	4	A2 13
104388	637.281	37.57	8	4	A2 13
104389	637.468	38.4	8	4	A2 13
104390	637.655	39.32	8	4	A2 13
104391	637.842	39.64	8	4	A2 13
104392	638.029	40.41	8	4	A2 13
104393	638.215	40.75	8	4	A2 13
104394	638.402	41.39	8	4	A2 13
104395	638.589	41.73	8	4	A2 13
104396	638.776	42.45	8	4	A2 13
104397	638.963	42.69	8	4	A2 13
104398	639.149	43.56	8	4	A2 13
104399	639.336	43.69	8	4	A2 13
104400	639.523	44.17	8	4	A2 13
104401	639.709	44.35	8	4	A2 13
104402	639.896	45.26	8	4	A2 13
104403	640.083	44.89	8	4	A2 13
104404	640.27	46.08	8	4	A2 13
104405	640.456	46.18	8	4	A2 13
104406	640.643	46.53	8	4	A2 13
104407	640.829	46.71	8	4	A2 13
104408	641.016	47.13	8	4	A2 13
104409	641.203	47.73	8	4	A2 13
104410	641.389	47.35	8	4	A2 13
104411	641.576	48.62	8	4	A2 13
104412	641.762	49.02	8	4	A2 13
104413	641.949	49.34	8	4	A2 13
104414	642.135	49.69	8	4	A2 13
104415	642.322	50.38	8	4	A2 13
104416	642.508	50.58	8	4	A2 13
104417	642.695	51.4	8	4	A2 13
104418	642.881	51.24	8	4	A2 13
104419	643.068	51.41	8	4	A2 13
104420	643.254	51.97	8	4	A2 13
104421	643.441	51.8	8	4	A2 13
104422	643.627	52.11	8	4	A2 13
104423	643.813	52.27	8	4	A2 13
104424	644	52.45	8	4	A2 13
104425	644.186	52.69	8	4	A2 13
104426	644.372	52.59	8	4	A2 13
104427	644.559	52.55	8	4	A2 13
104428	644.745	52.94	8	4	A2 13
104429	644.931	52.98	8	4	A2 13
104430	645.118	53.02	8	4	A2 13
104431	645.304	52.89	8	4	A2 13
104432	645.49	53.2	8	4	A2 13
104433	645.676	52.9	8	4	A2 13
104434	645.862	52.97	8	4	A2 13
104435	646.049	52.78	8	4	A2 13
104436	646.235	53.14	8	4	A2 13
104437	646.421	52.79	8	4	A2 13
104438	646.607	52.74	8	4	A2 13
104439	646.793	53.08	8	4	A2 13
104440	646.979	53.23	8	4	A2 13
104441	647.165	53.22	8	4	A2 13
104442	647.352	53.02	8	4	A2 13
104443	647.538	52.87	8	4	A2 13
104444	647.724	53.25	8	4	A2 13
104445	647.91	53.39	8	4	A2 13
104446	648.096	53.12	8	4	A2 13
104447	648.282	53.24	8	4	A2 13
104448	648.468	53.55	8	4	A2 13
104449	648.654	53.53	8	4	A2 13
104450	648.84	53.29	8	4	A2 13
104451	649.026	53.36	8	4	A2 13
104452	649.212	53.74	8	4	A2 13
104453	649.397	53.76	8	4	A2 13
104454	649.583	53.76	8	4	A2 13
104455	649.769	53.7	8	4	A2 13
104456	649.955	53.77	8	4	A2 13
104457	650.141	53.73	8	4	A2 13
104458	650.327	53.43	8	4	A2 13
104459	650.513	53.9	8	4	A2 13
104460	650.698	53.91	8	4	A2 13
104461	650.884	54.21	8	4	A2 13
104462	651.07	53.86	8	4	A2 13
104463	651.256	53.9	8	4	A2 13
104464	651.442	54.27	8	4	A2 13
104465	651.627	54.26	8	4	A2 13
104466	651.813	54.26	8	4	A2 13
104467	651.999	54.08	8	4	A2 13
104468	652.184	54.45	8	4	A2 13
104469	652.37	54.44	8	4	A2 13
104470	652.556	54.5	8	4	A2 13
104471	652.741	53.96	8	4	A2 13
104472	652.927	54.72	8	4	A2 13
104473	653.113	54.81	8	4	A2 13
104474	653.298	54.77	8	4	A2 13
104475	653.484	54.82	8	4	A2 13
104476	653.669	55.16	8	4	A2 13
104477	653.855	54.9	8	4	A2 13
104478	654.04	54.83	8	4	A2 13
104479	654.226	55.16	8	4	A2 13
104480	654.412	55.38	8	4	A2 13
104481	654.597	55.44	8	4	A2 13
104482	654.782	55.32	8	4	A2 13
104483	654.968	55.08	8	4	A2 13
104484	655.153	55.62	8	4	A2 13
104485	655.339	55.68	8	4	A2 13
104486	655.524	55.93	8	4	A2 13
104487	655.71	55.42	8	4	A2 13
104488	655.895	56	8	4	A2 13
104489	656.08	55.99	8	4	A2 13
104490	656.266	55.73	8	4	A2 13
104491	656.451	56.18	8	4	A2 13
104492	656.636	56.76	8	4	A2 13
104493	656.822	56.62	8	4	A2 13
104494	657.007	56.73	8	4	A2 13
104495	657.192	56.81	8	4	A2 13
104496	657.378	57.16	8	4	A2 13
104497	657.563	57.15	8	4	A2 13
104498	657.748	57.07	8	4	A2 13
104499	657.933	57.11	8	4	A2 13
104500	658.118	57.16	8	4	A2 13
104501	658.304	57.45	8	4	A2 13
104502	658.489	57.13	8	4	A2 13
104503	658.674	57.18	8	4	A2 13
104504	658.859	57.48	8	4	A2 13
104505	659.044	57.66	8	4	A2 13
104506	659.229	57.39	8	4	A2 13
104507	659.414	57.63	8	4	A2 13
104508	659.599	57.7	8	4	A2 13
104509	659.785	57.96	8	4	A2 13
104510	659.97	58.07	8	4	A2 13
104511	660.155	57.84	8	4	A2 13
104512	660.34	58.19	8	4	A2 13
104513	660.525	58.27	8	4	A2 13
104514	660.71	58.56	8	4	A2 13
104515	660.895	58.31	8	4	A2 13
104516	661.08	58.69	8	4	A2 13
104517	661.264	58.68	8	4	A2 13
104518	661.449	58.1	8	4	A2 13
104519	661.634	58.5	8	4	A2 13
104520	661.819	58.79	8	4	A2 13
104521	662.004	59.04	8	4	A2 13
104522	662.189	59.27	8	4	A2 13
104523	662.374	59.25	8	4	A2 13
104524	662.559	59.56	8	4	A2 13
104525	662.743	59.46	8	4	A2 13
104526	662.928	59.34	8	4	A2 13
104527	663.113	59.43	8	4	A2 13
104528	663.298	59.59	8	4	A2 13
104529	663.483	59.71	8	4	A2 13
104530	663.667	59.85	8	4	A2 13
104531	663.852	60.09	8	4	A2 13
104532	664.037	60.04	8	4	A2 13
104533	664.221	60.24	8	4	A2 13
104534	664.406	60.02	8	4	A2 13
104535	664.591	59.97	8	4	A2 13
104536	664.775	60.14	8	4	A2 13
104537	664.96	60.48	8	4	A2 13
104538	665.145	60.4	8	4	A2 13
104539	665.329	59.94	8	4	A2 13
104540	665.514	60.53	8	4	A2 13
104541	665.698	60.83	8	4	A2 13
104542	665.883	60.82	8	4	A2 13
104543	666.068	60.42	8	4	A2 13
104544	666.252	60.8	8	4	A2 13
104545	666.437	60.94	8	4	A2 13
104546	666.621	61.08	8	4	A2 13
104547	666.806	60.8	8	4	A2 13
104548	666.99	61.14	8	4	A2 13
104549	667.174	61.37	8	4	A2 13
104550	667.359	60.96	8	4	A2 13
104551	667.543	61.48	8	4	A2 13
104552	667.728	61.6	8	4	A2 13
104553	667.912	62.04	8	4	A2 13
104554	668.096	61.74	8	4	A2 13
104555	668.281	61.6	8	4	A2 13
104556	668.465	61.79	8	4	A2 13
104557	668.649	61.92	8	4	A2 13
104558	668.834	61.9	8	4	A2 13
104559	669.018	62.07	8	4	A2 13
104560	669.202	62.44	8	4	A2 13
104561	669.387	62.25	8	4	A2 13
104562	669.571	62.04	8	4	A2 13
104563	669.755	62.34	8	4	A2 13
104564	669.939	62.52	8	4	A2 13
104565	670.124	62.72	8	4	A2 13
104566	670.308	62.6	8	4	A2 13
104567	670.492	62.7	8	4	A2 13
104568	670.676	63.22	8	4	A2 13
104569	670.86	63.22	8	4	A2 13
104570	671.044	63.33	8	4	A2 13
104571	671.228	63.15	8	4	A2 13
104572	671.413	63.56	8	4	A2 13
104573	671.597	63.69	8	4	A2 13
104574	671.781	63.81	8	4	A2 13
104575	671.965	63.88	8	4	A2 13
104576	672.149	64.36	8	4	A2 13
104577	672.333	64.44	8	4	A2 13
104578	672.517	64.68	8	4	A2 13
104579	672.701	64.48	8	4	A2 13
104580	672.885	65.01	8	4	A2 13
104581	673.069	65.32	8	4	A2 13
104582	673.253	64.97	8	4	A2 13
104583	673.437	65.63	8	4	A2 13
104584	673.621	65.98	8	4	A2 13
104585	673.804	65.94	8	4	A2 13
104586	673.988	65.97	8	4	A2 13
104587	674.172	66.08	8	4	A2 13
104588	674.356	66.61	8	4	A2 13
104589	674.54	66.35	8	4	A2 13
104590	674.724	66.05	8	4	A2 13
104591	674.908	66.69	8	4	A2 13
104592	675.091	66.85	8	4	A2 13
104593	675.275	66.86	8	4	A2 13
104594	675.459	66.84	8	4	A2 13
104595	675.643	67.01	8	4	A2 13
104596	675.826	66.99	8	4	A2 13
104597	676.01	67.24	8	4	A2 13
104598	676.194	67.16	8	4	A2 13
104599	676.377	67.16	8	4	A2 13
104600	676.561	67.62	8	4	A2 13
104601	676.745	67.73	8	4	A2 13
104602	676.928	67.64	8	4	A2 13
104603	677.112	67.79	8	4	A2 13
104604	677.296	68.04	8	4	A2 13
104605	677.479	68.25	8	4	A2 13
104606	677.663	68.22	8	4	A2 13
104607	677.846	68.33	8	4	A2 13
104608	678.03	68.72	8	4	A2 13
104609	678.213	68.96	8	4	A2 13
104610	678.397	68.84	8	4	A2 13
104611	678.58	69.29	8	4	A2 13
104612	678.764	69.45	8	4	A2 13
104613	678.947	69.65	8	4	A2 13
104614	679.131	69.39	8	4	A2 13
104615	679.314	69.53	8	4	A2 13
104616	679.498	69.94	8	4	A2 13
104617	679.681	70.3	8	4	A2 13
104618	679.865	69.96	8	4	A2 13
104619	680.048	70.48	8	4	A2 13
104620	680.231	70.44	8	4	A2 13
104621	680.415	70.57	8	4	A2 13
104622	680.598	70.61	8	4	A2 13
104623	680.781	70.87	8	4	A2 13
104624	680.965	71.03	8	4	A2 13
104625	681.148	71.14	8	4	A2 13
104626	681.331	71.16	8	4	A2 13
104627	681.514	71.12	8	4	A2 13
104628	681.698	71.5	8	4	A2 13
104629	681.881	71.6	8	4	A2 13
104630	682.064	71.53	8	4	A2 13
104631	682.247	71.69	8	4	A2 13
104632	682.43	72.45	8	4	A2 13
104633	682.614	72.44	8	4	A2 13
104634	682.797	72.51	8	4	A2 13
104635	682.98	72.64	8	4	A2 13
104636	683.163	73.57	8	4	A2 13
104637	683.346	73.47	8	4	A2 13
104638	683.529	73.88	8	4	A2 13
104639	683.712	74.21	8	4	A2 13
104640	683.895	74.33	8	4	A2 13
104641	684.078	74.78	8	4	A2 13
104642	684.261	74.91	8	4	A2 13
104643	684.444	75.17	8	4	A2 13
104644	684.627	75.39	8	4	A2 13
104645	684.81	75.77	8	4	A2 13
104646	684.993	75.94	8	4	A2 13
104647	685.176	75.96	8	4	A2 13
104648	685.359	76.7	8	4	A2 13
104649	685.542	76.77	8	4	A2 13
104650	685.725	76.36	8	4	A2 13
104651	685.908	76.97	8	4	A2 13
104652	686.091	77.21	8	4	A2 13
104653	686.274	77.25	8	4	A2 13
104654	686.457	76.95	8	4	A2 13
104655	686.639	77.42	8	4	A2 13
104656	686.822	62.71	8	4	A2 13
104657	687.005	62.26	8	4	A2 13
104658	687.188	61.9	8	4	A2 13
104659	687.371	61.91	8	4	A2 13
104660	687.553	62.49	8	4	A2 13
104661	687.736	62.61	8	4	A2 13
104662	687.919	62.34	8	4	A2 13
104663	688.102	62.64	8	4	A2 13
104664	688.284	63.3	8	4	A2 13
104665	688.467	63.41	8	4	A2 13
104666	688.65	63.27	8	4	A2 13
104667	688.832	63.62	8	4	A2 13
104668	689.015	63.87	8	4	A2 13
104669	689.197	64.01	8	4	A2 13
104670	689.38	63.93	8	4	A2 13
104671	689.563	63.63	8	4	A2 13
104672	689.745	64.42	8	4	A2 13
104673	689.928	64.41	8	4	A2 13
104674	690.11	64.35	8	4	A2 13
104675	690.293	64.36	8	4	A2 13
104676	690.475	64.57	8	4	A2 13
104677	690.658	64.53	8	4	A2 13
104678	690.84	64.69	8	4	A2 13
104679	691.023	64.62	8	4	A2 13
104680	691.205	55.92	8	4	A2 13
104681	691.388	56.67	8	4	A2 13
104682	691.57	34.21	8	4	A2 13
104683	691.752	34.24	8	4	A2 13
104684	691.935	34.44	8	4	A2 13
104685	692.117	34.3	8	4	A2 13
104686	692.3	34.21	8	4	A2 13
104687	692.482	34.17	8	4	A2 13
104688	692.664	34.25	8	4	A2 13
104689	692.847	34.26	8	4	A2 13
104690	693.029	34.13	8	4	A2 13
104691	693.211	34.51	8	4	A2 13
104692	693.393	34.56	8	4	A2 13
104693	693.576	34.5	8	4	A2 13
104694	693.758	34.32	8	4	A2 13
104695	693.94	34.44	8	4	A2 13
104696	694.122	34.6	8	4	A2 13
104697	694.304	34.7	8	4	A2 13
104698	694.487	34.65	8	4	A2 13
104699	694.669	34.39	8	4	A2 13
104700	694.851	34.65	8	4	A2 13
104701	695.033	34.64	8	4	A2 13
104702	695.215	34.79	8	4	A2 13
104703	695.397	34.62	8	4	A2 13
104704	695.579	34.87	8	4	A2 13
104705	695.761	34.82	8	4	A2 13
104706	695.943	34.88	8	4	A2 13
104707	696.125	34.78	8	4	A2 13
104708	696.308	34.93	8	4	A2 13
104709	696.49	35.06	8	4	A2 13
104710	696.671	34.85	8	4	A2 13
104711	696.853	35.05	8	4	A2 13
104712	697.035	34.87	8	4	A2 13
104713	697.217	35.18	8	4	A2 13
104714	697.399	35.12	8	4	A2 13
104715	697.581	35.23	8	4	A2 13
104716	697.763	35.29	8	4	A2 13
104717	697.945	35.44	8	4	A2 13
104718	698.127	35.25	8	4	A2 13
104719	698.309	35.33	8	4	A2 13
104720	698.491	35.58	8	4	A2 13
104721	698.672	35.76	8	4	A2 13
104722	698.854	35.48	8	4	A2 13
104723	699.036	35.61	8	4	A2 13
104724	699.218	35.91	8	4	A2 13
104725	699.399	35.94	8	4	A2 13
104726	699.581	35.72	8	4	A2 13
104727	699.763	35.71	8	4	A2 13
104728	699.945	35.97	8	4	A2 13
104729	700.126	36.21	8	4	A2 13
104730	700.308	36.04	8	4	A2 13
104731	700.49	36.23	8	4	A2 13
104732	700.671	36.44	8	4	A2 13
104733	700.853	36.54	8	4	A2 13
104734	701.035	36.57	8	4	A2 13
104735	701.216	36.56	8	4	A2 13
104736	701.398	25.1	8	4	A2 13
104737	701.579	29.42	8	4	A2 13
104738	701.761	20.5	8	4	A2 13
104739	701.943	20.49	8	4	A2 13
104740	702.124	20.79	8	4	A2 13
104741	702.306	20.74	8	4	A2 13
104742	702.487	20.85	8	4	A2 13
104743	702.669	21.07	8	4	A2 13
104744	702.85	21.05	8	4	A2 13
104745	703.031	20.99	8	4	A2 13
104746	703.213	21.03	8	4	A2 13
104747	703.394	21.06	8	4	A2 13
104748	703.576	6.41	8	4	A2 13
104749	703.757	13.56	8	4	A2 13
104750	703.938	3.84	8	4	A2 13
104751	704.12	3.81	8	4	A2 13
104752	704.301	3.81	8	4	A2 13
104753	704.483	3.79	8	4	A2 13
104754	704.664	3.89	8	4	A2 13
104755	704.845	3.9	8	4	A2 13
104756	705.026	3.97	8	4	A2 13
104757	705.208	3.75	8	4	A2 13
104758	705.389	3.84	8	4	A2 13
104759	705.57	3.95	8	4	A2 13
104760	705.751	3.97	8	4	A2 13
104761	705.933	4.01	8	4	A2 13
104762	706.114	4.1	8	4	A2 13
104763	706.295	3.97	8	4	A2 13
104764	706.476	3.97	8	4	A2 13
104765	706.657	4.05	8	4	A2 13
104766	706.838	4.12	8	4	A2 13
104767	707.02	4	8	4	A2 13
104768	707.201	4.08	8	4	A2 13
104769	707.382	4.22	8	4	A2 13
104770	707.563	4.11	8	4	A2 13
104771	707.744	4.1	8	4	A2 13
104772	707.925	4.15	8	4	A2 13
104773	708.106	4.1	8	4	A2 13
104774	708.287	4.07	8	4	A2 13
104775	708.468	4.23	8	4	A2 13
104776	708.649	4.27	8	4	A2 13
104777	708.83	4.21	8	4	A2 13
104778	709.011	4.22	8	4	A2 13
104779	709.192	4.18	8	4	A2 13
104780	709.373	4.2	8	4	A2 13
104781	709.554	4.2	8	4	A2 13
104782	709.734	4.25	8	4	A2 13
104783	709.915	4.2	8	4	A2 13
104784	710.096	4.29	8	4	A2 13
104785	710.277	4.3	8	4	A2 13
104786	710.458	4.38	8	4	A2 13
104787	710.639	4.24	8	4	A2 13
104788	710.819	4.31	8	4	A2 13
104789	711	4.34	8	4	A2 13
104790	711.181	4.5	8	4	A2 13
104791	711.362	4.42	8	4	A2 13
104792	711.542	4.36	8	4	A2 13
104793	711.723	4.52	8	4	A2 13
104794	711.904	4.64	8	4	A2 13
104795	712.085	4.54	8	4	A2 13
104796	712.265	4.56	8	4	A2 13
104797	712.446	4.48	8	4	A2 13
104798	712.627	4.65	8	4	A2 13
104799	712.807	4.66	8	4	A2 13
104800	712.988	4.71	8	4	A2 13
104801	713.168	4.7	8	4	A2 13
104802	713.349	4.61	8	4	A2 13
104803	713.53	4.65	8	4	A2 13
104804	713.71	4.75	8	4	A2 13
104805	713.891	4.61	8	4	A2 13
104806	714.071	4.75	8	4	A2 13
104807	714.252	4.78	8	4	A2 13
104808	714.432	4.86	8	4	A2 13
104809	714.613	4.77	8	4	A2 13
104810	714.793	4.88	8	4	A2 13
104811	714.974	5.05	8	4	A2 13
104812	715.154	4.99	8	4	A2 13
104813	715.334	5.07	8	4	A2 13
104814	715.515	5.03	8	4	A2 13
104815	715.695	5	8	4	A2 13
104816	715.876	5.11	8	4	A2 13
104817	716.056	5.19	8	4	A2 13
104818	716.236	5	8	4	A2 13
104819	716.417	5.17	8	4	A2 13
104820	716.597	5.14	8	4	A2 13
104821	716.777	5.46	8	4	A2 13
104822	716.957	5.23	8	4	A2 13
104823	717.138	5.45	8	4	A2 13
104824	717.318	5.2	8	4	A2 13
104825	717.498	5.42	8	4	A2 13
104826	717.678	5.46	8	4	A2 13
104827	717.859	5.58	8	4	A2 13
104828	718.039	5.31	8	4	A2 13
104829	718.219	5.48	8	4	A2 13
104830	718.399	5.52	8	4	A2 13
104831	718.579	5.52	8	4	A2 13
104832	718.759	5.56	8	4	A2 13
104833	718.939	5.6	8	4	A2 13
104834	719.12	5.78	8	4	A2 13
104835	719.3	5.57	8	4	A2 13
104836	719.48	5.73	8	4	A2 13
104837	719.66	5.62	8	4	A2 13
104838	719.84	5.96	8	4	A2 13
104839	720.02	5.82	8	4	A2 13
104840	720.2	5.86	8	4	A2 13
104841	720.38	6.04	8	4	A2 13
104842	720.56	6.14	8	4	A2 13
104843	720.74	6.18	8	4	A2 13
104844	720.92	5.93	8	4	A2 13
104845	721.1	6.34	8	4	A2 13
104846	721.279	6.05	8	4	A2 13
104847	721.459	6.26	8	4	A2 13
104848	721.639	6.33	8	4	A2 13
104849	721.819	6.27	8	4	A2 13
104850	721.999	6.36	8	4	A2 13
104851	722.179	6.49	8	4	A2 13
104852	722.359	6.25	8	4	A2 13
104853	722.538	6.47	8	4	A2 13
104854	722.718	6.5	8	4	A2 13
104855	722.898	6.62	8	4	A2 13
104856	723.078	6.62	8	4	A2 13
104857	723.257	6.52	8	4	A2 13
104858	723.437	6.81	8	4	A2 13
104859	723.617	6.82	8	4	A2 13
104860	723.797	6.79	8	4	A2 13
104861	723.976	6.89	8	4	A2 13
104862	724.156	7.15	8	4	A2 13
104863	724.336	6.88	8	4	A2 13
104864	724.515	6.99	8	4	A2 13
104865	724.695	7.09	8	4	A2 13
104866	724.874	7.31	8	4	A2 13
104867	725.054	7.24	8	4	A2 13
104868	725.234	7.09	8	4	A2 13
104869	725.413	7.25	8	4	A2 13
104870	725.593	7.18	8	4	A2 13
104871	725.772	7.37	8	4	A2 13
104872	725.952	7.4	8	4	A2 13
104873	726.131	7.17	8	4	A2 13
104874	726.311	7.57	8	4	A2 13
104875	726.49	7.42	8	4	A2 13
104876	726.67	7.44	8	4	A2 13
104877	726.849	7.52	8	4	A2 13
104878	727.028	7.59	8	4	A2 13
104879	727.208	7.54	8	4	A2 13
104880	727.387	7.73	8	4	A2 13
104881	727.567	7.75	8	4	A2 13
104882	727.746	7.78	8	4	A2 13
104883	727.925	7.89	8	4	A2 13
104884	728.105	7.79	8	4	A2 13
104885	728.284	7.84	8	4	A2 13
104886	728.463	7.89	8	4	A2 13
104887	728.643	8.07	8	4	A2 13
104888	728.822	7.98	8	4	A2 13
104889	729.001	8.03	8	4	A2 13
104890	729.18	8.17	8	4	A2 13
104891	729.359	8.48	8	4	A2 13
104892	729.539	8.35	8	4	A2 13
104893	729.718	8.23	8	4	A2 13
104894	729.897	8.22	8	4	A2 13
104895	730.076	8.47	8	4	A2 13
104896	730.255	8.34	8	4	A2 13
104897	730.434	8.42	8	4	A2 13
104898	730.614	8.5	8	4	A2 13
104899	730.793	8.62	8	4	A2 13
104900	730.972	8.66	8	4	A2 13
104901	731.151	8.71	8	4	A2 13
104902	731.33	8.62	8	4	A2 13
104903	731.509	8.8	8	4	A2 13
104904	731.688	8.59	8	4	A2 13
104905	731.867	8.83	8	4	A2 13
104906	732.046	8.75	8	4	A2 13
104907	732.225	8.84	8	4	A2 13
104908	732.404	9.02	8	4	A2 13
104909	732.583	8.77	8	4	A2 13
104910	732.762	9.26	8	4	A2 13
104911	732.941	9.05	8	4	A2 13
104912	733.12	9.19	8	4	A2 13
104913	733.298	9.2	8	4	A2 13
104914	733.477	9.51	8	4	A2 13
104915	733.656	9.16	8	4	A2 13
104916	733.835	9.58	8	4	A2 13
104917	734.014	9.24	8	4	A2 13
104918	734.193	9.53	8	4	A2 13
104919	734.371	9.6	8	4	A2 13
104920	734.55	9.74	8	4	A2 13
104921	734.729	9.53	8	4	A2 13
104922	734.908	9.7	8	4	A2 13
104923	735.086	9.71	8	4	A2 13
104924	735.265	9.66	8	4	A2 13
104925	735.444	9.6	8	4	A2 13
104926	735.623	9.8	8	4	A2 13
104927	735.801	10.01	8	4	A2 13
104928	735.98	10.05	8	4	A2 13
104929	736.159	9.99	8	4	A2 13
104930	736.337	9.91	8	4	A2 13
104931	736.516	10.1	8	4	A2 13
104932	736.694	10.17	8	4	A2 13
104933	736.873	10.08	8	4	A2 13
104934	737.052	10.69	8	4	A2 13
104935	737.23	10.01	8	4	A2 13
104936	737.409	10.02	8	4	A2 13
104937	737.587	10.45	8	4	A2 13
104938	737.766	10.18	8	4	A2 13
104939	737.944	10.2	8	4	A2 13
104940	738.123	10.39	8	4	A2 13
104941	738.301	10.53	8	4	A2 13
104942	738.479	10.38	8	4	A2 13
104943	738.658	10.42	8	4	A2 13
104944	738.836	10.41	8	4	A2 13
104945	739.015	10.67	8	4	A2 13
104946	739.193	10.44	8	4	A2 13
104947	739.371	10.31	8	4	A2 13
104948	739.55	10.29	8	4	A2 13
104949	739.728	10.48	8	4	A2 13
104950	739.906	10.58	8	4	A2 13
104951	740.085	10.25	8	4	A2 13
104952	740.263	10.5	8	4	A2 13
104953	740.441	10.39	8	4	A2 13
104954	740.62	10.5	8	4	A2 13
104955	740.798	10.36	8	4	A2 13
104956	740.976	10.26	8	4	A2 13
104957	741.154	10	8	4	A2 13
104958	741.332	10.24	8	4	A2 13
104959	741.511	10.13	8	4	A2 13
104960	741.689	9.98	8	4	A2 13
104961	741.867	10.11	8	4	A2 13
104962	742.045	10.11	8	4	A2 13
104963	742.223	9.82	8	4	A2 13
104964	742.401	9.79	8	4	A2 13
104965	742.579	9.78	8	4	A2 13
104966	742.757	10.05	8	4	A2 13
104967	742.935	9.78	8	4	A2 13
104968	743.114	9.52	8	4	A2 13
104969	743.292	9.61	8	4	A2 13
104970	743.47	9.66	8	4	A2 13
104971	743.648	9.65	8	4	A2 13
104972	743.826	9.3	8	4	A2 13
104973	744.004	9.37	8	4	A2 13
104974	744.181	9.36	8	4	A2 13
104975	744.359	9.34	8	4	A2 13
104976	744.537	9.24	8	4	A2 13
104977	744.715	9.2	8	4	A2 13
104978	744.893	9.13	8	4	A2 13
104979	745.071	9.06	8	4	A2 13
104980	745.249	9.01	8	4	A2 13
104981	745.427	8.89	8	4	A2 13
104982	745.605	8.67	8	4	A2 13
104983	745.782	8.52	8	4	A2 13
104984	745.96	8.41	8	4	A2 13
104985	746.138	8.72	8	4	A2 13
104986	746.316	8.46	8	4	A2 13
104987	746.493	8.41	8	4	A2 13
104988	746.671	8.21	8	4	A2 13
104989	746.849	8.29	8	4	A2 13
104990	747.027	8.23	8	4	A2 13
104991	747.204	7.98	8	4	A2 13
104992	747.382	7.94	8	4	A2 13
104993	747.56	7.54	8	4	A2 13
104994	747.737	7.65	8	4	A2 13
104995	747.915	7.47	8	4	A2 13
104996	748.093	7.69	8	4	A2 13
104997	748.27	7.56	8	4	A2 13
104998	748.448	7.51	8	4	A2 13
104999	748.625	7.3	8	4	A2 13
105000	748.803	7.32	8	4	A2 13
105001	748.98	7.06	8	4	A2 13
105002	749.158	7.09	8	4	A2 13
105003	749.335	6.81	8	4	A2 13
105004	749.513	6.98	8	4	A2 13
105005	749.69	6.8	8	4	A2 13
105006	749.868	6.87	8	4	A2 13
105007	750.045	6.82	8	4	A2 13
105008	750.223	6.56	8	4	A2 13
105009	750.4	6.64	8	4	A2 13
105010	750.578	6.53	8	4	A2 13
105011	750.755	6.71	8	4	A2 13
105012	750.932	6.15	8	4	A2 13
105013	751.11	6.46	8	4	A2 13
105014	751.287	6.12	8	4	A2 13
105015	751.464	6.44	8	4	A2 13
105016	751.642	6.03	8	4	A2 13
105017	751.819	5.94	8	4	A2 13
105018	751.996	5.97	8	4	A2 13
105019	752.173	5.64	8	4	A2 13
105020	752.351	5.82	8	4	A2 13
105021	752.528	5.61	8	4	A2 13
105022	752.705	5.67	8	4	A2 13
105023	752.882	5.41	8	4	A2 13
105024	753.06	5.73	8	4	A2 13
105025	753.237	5.44	8	4	A2 13
105026	753.414	5.75	8	4	A2 13
105027	753.591	5.61	8	4	A2 13
105028	753.768	5.39	8	4	A2 13
105029	753.945	5.18	8	4	A2 13
105030	754.122	5.01	8	4	A2 13
105031	754.299	5.26	8	4	A2 13
105032	754.476	5.01	8	4	A2 13
105033	754.654	5.05	8	4	A2 13
105034	754.831	4.94	8	4	A2 13
105035	755.008	4.84	8	4	A2 13
105036	755.185	4.85	8	4	A2 13
105037	755.362	4.79	8	4	A2 13
105038	755.539	4.63	8	4	A2 13
105039	755.716	4.76	8	4	A2 13
105040	755.892	4.82	8	4	A2 13
105041	756.069	4.59	8	4	A2 13
105042	756.246	4.84	8	4	A2 13
105043	756.423	4.7	8	4	A2 13
105044	756.6	4.55	8	4	A2 13
105045	756.777	4.19	8	4	A2 13
105046	756.954	4.35	8	4	A2 13
105047	757.131	4.31	8	4	A2 13
105048	757.307	4.36	8	4	A2 13
105049	757.484	4.28	8	4	A2 13
105050	757.661	4.36	8	4	A2 13
105051	757.838	4.42	8	4	A2 13
105052	758.015	4.08	8	4	A2 13
105053	758.191	4.05	8	4	A2 13
105054	758.368	4.16	8	4	A2 13
105055	758.545	4.25	8	4	A2 13
105056	758.721	4.18	8	4	A2 13
105057	758.898	4.02	8	4	A2 13
105058	759.075	4.02	8	4	A2 13
105059	759.251	4.05	8	4	A2 13
105060	759.428	3.95	8	4	A2 13
105061	759.605	3.73	8	4	A2 13
105062	759.781	3.84	8	4	A2 13
105063	759.958	3.95	8	4	A2 13
105064	760.134	3.87	8	4	A2 13
105065	760.311	3.63	8	4	A2 13
105066	760.488	3.72	8	4	A2 13
105067	760.664	3.69	8	4	A2 13
105068	760.841	3.82	8	4	A2 13
105069	761.017	3.67	8	4	A2 13
105070	761.194	3.76	8	4	A2 13
105071	761.37	3.42	8	4	A2 13
105072	761.547	3.66	8	4	A2 13
105073	761.723	3.55	8	4	A2 13
105074	761.899	3.7	8	4	A2 13
105075	762.076	3.34	8	4	A2 13
105076	762.252	3.43	8	4	A2 13
105077	762.429	3.24	8	4	A2 13
105078	762.605	3.36	8	4	A2 13
105079	762.781	3.44	8	4	A2 13
105080	762.958	3.33	8	4	A2 13
105081	763.134	3.22	8	4	A2 13
105082	763.31	3.17	8	4	A2 13
105083	763.486	3.42	8	4	A2 13
105084	763.663	3.08	8	4	A2 13
105085	763.839	3.44	8	4	A2 13
105086	764.015	3.14	8	4	A2 13
105087	764.191	3.15	8	4	A2 13
105088	764.368	3.03	8	4	A2 13
105089	764.544	3.03	8	4	A2 13
105090	764.72	3.2	8	4	A2 13
105091	764.896	3.11	8	4	A2 13
105092	765.072	3.16	8	4	A2 13
105093	765.248	3.16	8	4	A2 13
105094	765.425	3.28	8	4	A2 13
105095	765.601	3.12	8	4	A2 13
105096	765.777	2.9	8	4	A2 13
105097	765.953	2.93	8	4	A2 13
105098	766.129	3.03	8	4	A2 13
105099	766.305	3.08	8	4	A2 13
105100	766.481	3.17	8	4	A2 13
105101	766.657	2.86	8	4	A2 13
105102	766.833	3.22	8	4	A2 13
105103	767.009	2.98	8	4	A2 13
105104	767.185	2.99	8	4	A2 13
105105	767.361	2.73	8	4	A2 13
105106	767.537	2.95	8	4	A2 13
105107	767.713	2.81	8	4	A2 13
105108	767.889	2.94	8	4	A2 13
105109	768.065	2.91	8	4	A2 13
105110	768.24	2.88	8	4	A2 13
105111	768.416	2.54	8	4	A2 13
105112	768.592	2.91	8	4	A2 13
105113	768.768	2.85	8	4	A2 13
105114	768.944	2.77	8	4	A2 13
105115	769.12	2.84	8	4	A2 13
105116	769.295	2.86	8	4	A2 13
105117	769.471	2.82	8	4	A2 13
105118	769.647	2.59	8	4	A2 13
105119	769.823	2.82	8	4	A2 13
105120	769.998	2.63	8	4	A2 13
105121	770.174	2.51	8	4	A2 13
105122	770.35	2.78	8	4	A2 13
105123	770.525	2.82	8	4	A2 13
105124	770.701	2.76	8	4	A2 13
105125	770.877	2.62	8	4	A2 13
105126	771.052	2.53	8	4	A2 13
105127	771.228	2.75	8	4	A2 13
105128	771.403	2.5	8	4	A2 13
105129	771.579	2.45	8	4	A2 13
105130	771.755	2.73	8	4	A2 13
105131	771.93	2.48	8	4	A2 13
105132	772.106	2.43	8	4	A2 13
105133	772.281	2.51	8	4	A2 13
105134	772.457	2.51	8	4	A2 13
105135	772.632	2.76	8	4	A2 13
105136	772.808	2.43	8	4	A2 13
105137	772.983	2.41	8	4	A2 13
105138	773.159	2.42	8	4	A2 13
105139	773.334	2.39	8	4	A2 13
105140	773.509	2.58	8	4	A2 13
105141	773.685	2.23	8	4	A2 13
105142	773.86	2.72	8	4	A2 13
105143	774.036	2.71	8	4	A2 13
105144	774.211	2.51	8	4	A2 13
105145	774.386	2.43	8	4	A2 13
105146	774.562	2.56	8	4	A2 13
105147	774.737	2.72	8	4	A2 13
105148	774.912	2.68	8	4	A2 13
105149	775.087	2.72	8	4	A2 13
105150	775.263	2.6	8	4	A2 13
105151	775.438	2.42	8	4	A2 13
105152	775.613	2.45	8	4	A2 13
105153	775.788	2.39	8	4	A2 13
105154	775.964	2.51	8	4	A2 13
105155	776.139	2.85	8	4	A2 13
105156	776.314	2.4	8	4	A2 13
105157	776.489	2.68	8	4	A2 13
105158	776.664	2.76	8	4	A2 13
105159	776.839	2.46	8	4	A2 13
105160	777.014	2.55	8	4	A2 13
105161	777.19	2.61	8	4	A2 13
105162	777.365	2.37	8	4	A2 13
105163	777.54	2.68	8	4	A2 13
105164	777.715	2.28	8	4	A2 13
105165	777.89	2.39	8	4	A2 13
105166	778.065	2.47	8	4	A2 13
105167	778.24	2.54	8	4	A2 13
105168	778.415	2.58	8	4	A2 13
105169	778.59	2.48	8	4	A2 13
105170	778.765	2.35	8	4	A2 13
105171	778.94	2.3	8	4	A2 13
105172	779.115	2.76	8	4	A2 13
105173	779.289	2.19	8	4	A2 13
105174	779.464	2.49	8	4	A2 13
105175	779.639	2.55	8	4	A2 13
105176	779.814	2.49	8	4	A2 13
105177	779.989	2.23	8	4	A2 13
105178	780.164	2.44	8	4	A2 13
105179	780.339	2.4	8	4	A2 13
105180	780.513	2.5	8	4	A2 13
105181	780.688	2.46	8	4	A2 13
105182	780.863	2.57	8	4	A2 13
105183	781.038	2.68	8	4	A2 13
105184	781.212	2.61	8	4	A2 13
105185	781.387	2.38	8	4	A2 13
105186	781.562	2.12	8	4	A2 13
105187	781.737	2.57	8	4	A2 13
105188	781.911	2.73	8	4	A2 13
105189	782.086	2.57	8	4	A2 13
105190	782.261	2.68	8	4	A2 13
105191	782.435	2.68	8	4	A2 13
105192	782.61	2.55	8	4	A2 13
105193	782.784	2.71	8	4	A2 13
105194	782.959	2.68	8	4	A2 13
105195	783.134	2.5	8	4	A2 13
105196	783.308	2.25	8	4	A2 13
105197	783.483	2.31	8	4	A2 13
105198	783.657	2.8	8	4	A2 13
105199	783.832	2.95	8	4	A2 13
105200	784.006	2.86	8	4	A2 13
105201	784.181	2.77	8	4	A2 13
105202	784.355	2.5	8	4	A2 13
105203	784.53	2.85	8	4	A2 13
105204	784.704	2.62	8	4	A2 13
105205	784.878	2.7	8	4	A2 13
105206	785.053	2.97	8	4	A2 13
105207	785.227	2.76	8	4	A2 13
105208	785.402	2.87	8	4	A2 13
105209	785.576	3.09	8	4	A2 13
105210	785.75	3	8	4	A2 13
105211	785.925	2.78	8	4	A2 13
105212	786.099	2.48	8	4	A2 13
105213	786.273	2.79	8	4	A2 13
105214	786.448	2.79	8	4	A2 13
105215	786.622	2.65	8	4	A2 13
105216	786.796	2.81	8	4	A2 13
105217	786.97	3.14	8	4	A2 13
105218	787.145	2.58	8	4	A2 13
105219	787.319	2.93	8	4	A2 13
105220	787.493	2.74	8	4	A2 13
105221	787.667	2.49	8	4	A2 13
105222	787.841	2.71	8	4	A2 13
105223	788.015	2.83	8	4	A2 13
105224	788.19	2.44	8	4	A2 13
105225	788.364	2.79	8	4	A2 13
105226	788.538	2.87	8	4	A2 13
105227	788.712	2.71	8	4	A2 13
105228	788.886	2.65	8	4	A2 13
105229	789.06	2.73	8	4	A2 13
105230	789.234	3.08	8	4	A2 13
105231	789.408	2.38	8	4	A2 13
105232	789.582	2.41	8	4	A2 13
105233	789.756	2.55	8	4	A2 13
105234	789.93	2.6	8	4	A2 13
105235	790.104	2.72	8	4	A2 13
105236	790.278	2.7	8	4	A2 13
105237	790.452	2.55	8	4	A2 13
105238	790.626	2.86	8	4	A2 13
105239	790.8	2.79	8	4	A2 13
105240	790.973	2.59	8	4	A2 13
105241	791.147	3.13	8	4	A2 13
105242	791.321	2.79	8	4	A2 13
105243	791.495	2.75	8	4	A2 13
105244	791.669	2.49	8	4	A2 13
105245	791.843	2.57	8	4	A2 13
105246	792.016	2.73	8	4	A2 13
105247	792.19	2.74	8	4	A2 13
105248	792.364	2.58	8	4	A2 13
105249	792.538	3.1	8	4	A2 13
105250	792.711	3.21	8	4	A2 13
105251	792.885	2.63	8	4	A2 13
105252	793.059	2.55	8	4	A2 13
105253	793.233	2.25	8	4	A2 13
105254	793.406	3.12	8	4	A2 13
105255	793.58	3.14	8	4	A2 13
105256	793.754	2.71	8	4	A2 13
105257	793.927	2.67	8	4	A2 13
105258	794.101	2.94	8	4	A2 13
105259	794.274	2.92	8	4	A2 13
105260	794.448	2.57	8	4	A2 13
105261	794.622	2.55	8	4	A2 13
105262	794.795	3.05	8	4	A2 13
105263	794.969	2.82	8	4	A2 13
105264	795.142	2.84	8	4	A2 13
105265	795.316	2.82	8	4	A2 13
105266	795.489	2.62	8	4	A2 13
105267	795.663	3.22	8	4	A2 13
105268	795.836	3.28	8	4	A2 13
105269	796.009	2.91	8	4	A2 13
105270	796.183	3.21	8	4	A2 13
105271	796.356	3.14	8	4	A2 13
105272	796.53	3.21	8	4	A2 13
105273	796.703	2.77	8	4	A2 13
105274	796.876	3.1	8	4	A2 13
105275	797.05	2.75	8	4	A2 13
105276	797.223	2.99	8	4	A2 13
105277	797.396	2.85	8	4	A2 13
105278	797.57	3.4	8	4	A2 13
105279	797.743	3	8	4	A2 13
105280	797.916	3.33	8	4	A2 13
105281	798.09	2.82	8	4	A2 13
105282	798.263	3.09	8	4	A2 13
105283	798.436	2.91	8	4	A2 13
105284	798.609	2.97	8	4	A2 13
105285	798.782	2.84	8	4	A2 13
105286	798.956	2.84	8	4	A2 13
105287	799.129	3.17	8	4	A2 13
105288	799.302	2.73	8	4	A2 13
105289	799.475	3	8	4	A2 13
105290	799.648	2.78	8	4	A2 13
105291	799.821	3.14	8	4	A2 13
105292	799.994	2.79	8	4	A2 13
105293	800.167	2.92	8	4	A2 13
105294	800.34	3.15	8	4	A2 13
105295	800.514	2.84	8	4	A2 13
105296	800.687	2.36	8	4	A2 13
105297	800.86	2.55	8	4	A2 13
105298	801.033	3.08	8	4	A2 13
105299	801.206	3.51	8	4	A2 13
105300	801.379	3.37	8	4	A2 13
105301	801.551	3.34	8	4	A2 13
105302	801.724	3.32	8	4	A2 13
105303	801.897	3.93	8	4	A2 13
105304	802.07	3.31	8	4	A2 13
105305	802.243	3.28	8	4	A2 13
105306	802.416	3.54	8	4	A2 13
105307	802.589	3.08	8	4	A2 13
105308	802.762	3.48	8	4	A2 13
105309	802.935	3.08	8	4	A2 13
105310	803.107	3.62	8	4	A2 13
105311	803.28	3.84	8	4	A2 13
105312	803.453	3.89	8	4	A2 13
105313	803.626	3.21	8	4	A2 13
105314	803.798	3.54	8	4	A2 13
105315	803.971	3.32	8	4	A2 13
105316	804.144	2.98	8	4	A2 13
105317	804.317	2.72	8	4	A2 13
105318	804.489	3.77	8	4	A2 13
105319	804.662	3.54	8	4	A2 13
105320	804.835	3.24	8	4	A2 13
105321	805.007	3.37	8	4	A2 13
105322	805.18	3.67	8	4	A2 13
105323	805.353	3.66	8	4	A2 13
105324	805.525	3.13	8	4	A2 13
105325	805.698	3.21	8	4	A2 13
105326	805.87	3.19	8	4	A2 13
105327	806.043	3.16	8	4	A2 13
105328	806.215	3.63	8	4	A2 13
105329	806.388	3.42	8	4	A2 13
105330	806.56	3.31	8	4	A2 13
105331	806.733	3.27	8	4	A2 13
105332	806.905	3.34	8	4	A2 13
105333	807.078	3.4	8	4	A2 13
105334	807.25	3.23	8	4	A2 13
105335	807.423	3.76	8	4	A2 13
105336	807.595	3.15	8	4	A2 13
105337	807.768	3.25	8	4	A2 13
105338	807.94	3.4	8	4	A2 13
105339	808.112	4.23	8	4	A2 13
105340	808.285	3.78	8	4	A2 13
105341	808.457	3.65	8	4	A2 13
105342	808.629	4.23	8	4	A2 13
105343	808.802	3.31	8	4	A2 13
105344	808.974	3.21	8	4	A2 13
105345	809.146	3.34	8	4	A2 13
105346	809.318	3.56	8	4	A2 13
105347	809.491	3.72	8	4	A2 13
105348	809.663	3.53	8	4	A2 13
105349	809.835	3.77	8	4	A2 13
105350	810.007	4.01	8	4	A2 13
105351	810.18	3.62	8	4	A2 13
105352	810.352	3.38	8	4	A2 13
105353	810.524	3.25	8	4	A2 13
105354	810.696	3.67	8	4	A2 13
105355	810.868	3.71	8	4	A2 13
105356	811.04	3.6	8	4	A2 13
105357	811.212	3.7	8	4	A2 13
105358	811.384	3.4	8	4	A2 13
105359	811.556	3.85	8	4	A2 13
105360	811.728	3.41	8	4	A2 13
105361	811.901	4.19	8	4	A2 13
105362	812.073	3.41	8	4	A2 13
105363	812.245	3.58	8	4	A2 13
105364	812.417	2.89	8	4	A2 13
105365	812.589	3.81	8	4	A2 13
105366	812.76	3.87	8	4	A2 13
105367	812.932	3.85	8	4	A2 13
105368	813.104	2.88	8	4	A2 13
105369	813.276	3.05	8	4	A2 13
105370	813.448	3.83	8	4	A2 13
105371	813.62	3.5	8	4	A2 13
105372	813.792	3.96	8	4	A2 13
105373	813.964	3.94	8	4	A2 13
105374	814.136	3.86	8	4	A2 13
105375	814.307	3.88	8	4	A2 13
105376	814.479	3.52	8	4	A2 13
105377	814.651	3.43	8	4	A2 13
105378	814.823	4.58	8	4	A2 13
105379	814.995	3.98	8	4	A2 13
105380	815.166	5.14	8	4	A2 13
105381	815.338	4.35	8	4	A2 13
105382	815.51	4.41	8	4	A2 13
105383	815.681	4.32	8	4	A2 13
105384	815.853	4.73	8	4	A2 13
105385	816.025	4.23	8	4	A2 13
105386	816.196	4.77	8	4	A2 13
105387	816.368	4.94	8	4	A2 13
105388	816.54	4.41	8	4	A2 13
105389	816.711	4.57	8	4	A2 13
105390	816.883	4.24	8	4	A2 13
105391	817.054	4.5	8	4	A2 13
105392	817.226	4.42	8	4	A2 13
105393	817.398	4.85	8	4	A2 13
105394	817.569	3.97	8	4	A2 13
105395	817.741	4.84	8	4	A2 13
105396	817.912	4.33	8	4	A2 13
105397	818.084	3.61	8	4	A2 13
105398	818.255	5.77	8	4	A2 13
105399	818.426	3.83	8	4	A2 13
105400	818.598	4.73	8	4	A2 13
105401	818.769	4.1	8	4	A2 13
105402	818.941	4.22	8	4	A2 13
105403	819.112	3.82	8	4	A2 13
105404	819.283	4.44	8	4	A2 13
105405	819.455	3.98	8	4	A2 13
105406	819.626	4.29	8	4	A2 13
105407	819.798	4.08	8	4	A2 13
105408	819.969	4.17	8	4	A2 13
105409	820.14	4.01	8	4	A2 13
105410	820.311	4.01	8	4	A2 13
105411	820.483	4.43	8	4	A2 13
105412	820.654	3.97	8	4	A2 13
105413	820.825	3.66	8	4	A2 13
105414	820.996	4.44	8	4	A2 13
105415	821.168	3.8	8	4	A2 13
105416	821.339	4.36	8	4	A2 13
105417	821.51	4.48	8	4	A2 13
105418	821.681	2.42	8	4	A2 13
105419	821.852	4.33	8	4	A2 13
105420	822.023	4.09	8	4	A2 13
105421	822.195	4.58	8	4	A2 13
105422	822.366	5.01	8	4	A2 13
105423	822.537	4.82	8	4	A2 13
105424	822.708	4.31	8	4	A2 13
105425	822.879	4.86	8	4	A2 13
105426	823.05	4.43	8	4	A2 13
105427	823.221	5.08	8	4	A2 13
105428	823.392	4.43	8	4	A2 13
105429	823.563	4.16	8	4	A2 13
105430	823.734	5.7	8	4	A2 13
105431	823.905	4.95	8	4	A2 13
105432	824.076	5.3	8	4	A2 13
105433	824.247	5.23	8	4	A2 13
105434	824.418	5.49	8	4	A2 13
105435	824.589	5.87	8	4	A2 13
105436	824.759	5.31	8	4	A2 13
105437	824.93	5.28	8	4	A2 13
105438	825.101	6.63	8	4	A2 13
105439	825.272	6.84	8	4	A2 13
105440	825.443	5.68	8	4	A2 13
105441	825.614	6.31	8	4	A2 13
105442	825.784	5.88	8	4	A2 13
105443	825.955	6.89	8	4	A2 13
105444	826.126	6.46	8	4	A2 13
105445	826.297	5.48	8	4	A2 13
105446	826.467	5.95	8	4	A2 13
105447	826.638	6.44	8	4	A2 13
105448	826.809	5.95	8	4	A2 13
105449	826.98	6.69	8	4	A2 13
105450	827.15	6.19	8	4	A2 13
105451	827.321	6.59	8	4	A2 13
105452	827.492	5.95	8	4	A2 13
105453	827.662	5.25	8	4	A2 13
105454	827.833	6.34	8	4	A2 13
105455	828.003	5.97	8	4	A2 13
105456	828.174	5.52	8	4	A2 13
105457	828.345	5.28	8	4	A2 13
105458	828.515	6.49	8	4	A2 13
105459	828.686	4.98	8	4	A2 13
105460	828.856	5.85	8	4	A2 13
105461	829.027	5.06	8	4	A2 13
105462	829.197	5.88	8	4	A2 13
105463	829.368	6.01	8	4	A2 13
105464	829.538	5.3	8	4	A2 13
105465	829.709	4.6	8	4	A2 13
105466	829.879	6.16	8	4	A2 13
105467	830.049	5.37	8	4	A2 13
105468	830.22	5.37	8	4	A2 13
105469	830.39	5.32	8	4	A2 13
105470	830.56	6.17	8	4	A2 13
105471	830.731	5.55	8	4	A2 13
105472	830.901	5.51	8	4	A2 13
105473	831.072	6.11	8	4	A2 13
105474	831.242	6.06	8	4	A2 13
105475	831.412	6.51	8	4	A2 13
105476	831.582	6.31	8	4	A2 13
105477	831.753	5.26	8	4	A2 13
105478	831.923	6.17	8	4	A2 13
105479	832.093	5.94	8	4	A2 13
105480	832.263	6.88	8	4	A2 13
105481	832.434	6.08	8	4	A2 13
105482	832.604	6.8	8	4	A2 13
105483	832.774	6.31	8	4	A2 13
105484	832.944	6.57	8	4	A2 13
105485	833.114	5.97	8	4	A2 13
105486	833.284	6.42	8	4	A2 13
105487	833.454	6.59	8	4	A2 13
105488	833.624	6.61	8	4	A2 13
105489	833.795	6.01	8	4	A2 13
105490	833.965	6.27	8	4	A2 13
105491	834.135	6.83	8	4	A2 13
105492	834.305	5.58	8	4	A2 13
105493	834.475	6.21	8	4	A2 13
105494	834.645	6.15	8	4	A2 13
105495	834.815	6.62	8	4	A2 13
105496	834.985	5.38	8	4	A2 13
105497	835.155	6.11	8	4	A2 13
105498	835.325	7.49	8	4	A2 13
105499	835.494	5.9	8	4	A2 13
105500	835.664	5.69	8	4	A2 13
105501	835.834	6.82	8	4	A2 13
105502	836.004	7.34	8	4	A2 13
105503	836.174	7.54	8	4	A2 13
105504	836.344	6.89	8	4	A2 13
105505	836.514	6.73	8	4	A2 13
105506	836.684	7.8	8	4	A2 13
105507	836.853	6.58	8	4	A2 13
105508	837.023	7.37	8	4	A2 13
105509	837.193	6.78	8	4	A2 13
105510	837.363	7.57	8	4	A2 13
105511	837.532	8.05	8	4	A2 13
105512	837.702	7	8	4	A2 13
105513	837.872	6.5	8	4	A2 13
105514	838.041	6.82	8	4	A2 13
105515	838.211	6.93	8	4	A2 13
105516	838.381	6.25	8	4	A2 13
105517	838.55	6.39	8	4	A2 13
105518	838.72	8.16	8	4	A2 13
105519	838.89	7.55	8	4	A2 13
105520	839.059	7.82	8	4	A2 13
105521	839.229	7.02	8	4	A2 13
105522	839.398	7.21	8	4	A2 13
105523	839.568	7.17	8	4	A2 13
105524	839.738	6.76	8	4	A2 13
105525	839.907	8.11	8	4	A2 13
105526	840.077	7.14	8	4	A2 13
105527	840.246	7.56	8	4	A2 13
105528	840.416	7.67	8	4	A2 13
105529	840.585	7	8	4	A2 13
105530	840.755	7.09	8	4	A2 13
105531	840.924	8.72	8	4	A2 13
105532	841.093	7.97	8	4	A2 13
105533	841.263	7.31	8	4	A2 13
105534	841.432	7.71	8	4	A2 13
105535	841.602	8.65	8	4	A2 13
105536	841.771	7.89	8	4	A2 13
105537	841.94	7.38	8	4	A2 13
105538	842.11	8.53	8	4	A2 13
105539	842.279	8.86	8	4	A2 13
105540	842.448	6.23	8	4	A2 13
105541	842.617	7.96	8	4	A2 13
105542	842.787	8.69	8	4	A2 13
105543	842.956	7.54	8	4	A2 13
105544	843.125	8.93	8	4	A2 13
105545	843.294	7.31	8	4	A2 13
105546	843.464	8.57	8	4	A2 13
105547	843.633	7.32	8	4	A2 13
105548	843.802	7.87	8	4	A2 13
105549	843.971	7.67	8	4	A2 13
105550	844.14	8.53	8	4	A2 13
105551	844.309	9.26	8	4	A2 13
105552	844.479	7.2	8	4	A2 13
105553	844.648	8.17	8	4	A2 13
105554	844.817	8.47	8	4	A2 13
105555	844.986	8.44	8	4	A2 13
105556	845.155	6.62	8	4	A2 13
105557	845.324	7.64	8	4	A2 13
105558	845.493	7.88	8	4	A2 13
105559	845.662	9.36	8	4	A2 13
105560	845.831	8.12	8	4	A2 13
105561	846	8.77	8	4	A2 13
105562	846.169	8.06	8	4	A2 13
105563	846.338	8.96	8	4	A2 13
105564	846.507	8.76	8	4	A2 13
105565	846.676	9.13	8	4	A2 13
105566	846.844	8.72	8	4	A2 13
105567	847.013	7.86	8	4	A2 13
105568	847.182	8.09	8	4	A2 13
105569	847.351	8.37	8	4	A2 13
105570	847.52	8.5	8	4	A2 13
105571	847.689	7.09	8	4	A2 13
105572	847.858	9.34	8	4	A2 13
105573	848.026	7.56	8	4	A2 13
105574	848.195	9.29	8	4	A2 13
105575	848.364	8.14	8	4	A2 13
105576	848.533	7.72	8	4	A2 13
105577	848.701	7.36	8	4	A2 13
105578	848.87	9.37	8	4	A2 13
105579	849.039	8.34	8	4	A2 13
105580	849.207	8.3	8	4	A2 13
105581	849.376	9.21	8	4	A2 13
105582	849.545	8.81	8	4	A2 13
105583	849.713	9.05	8	4	A2 13
105584	849.882	8.54	8	4	A2 13
105585	850.051	8.29	8	4	A2 13
105586	850.219	9.55	8	4	A2 13
105587	850.388	8.66	8	4	A2 13
105588	850.556	7.97	8	4	A2 13
105589	850.725	8.59	8	4	A2 13
105590	850.893	9.2	8	4	A2 13
105591	851.062	8.57	8	4	A2 13
105592	851.23	9.21	8	4	A2 13
105593	851.399	9.1	8	4	A2 13
105594	851.567	12.43	8	4	A2 13
105595	851.736	9.52	8	4	A2 13
105596	851.904	10.64	8	4	A2 13
105597	852.073	10.13	8	4	A2 13
105598	852.241	10.39	8	4	A2 13
105599	852.41	9.61	8	4	A2 13
105600	852.578	11.74	8	4	A2 13
105601	852.746	9.19	8	4	A2 13
105602	852.915	8.8	8	4	A2 13
105603	853.083	8.7	8	4	A2 13
105604	853.251	8.98	8	4	A2 13
105605	853.42	8.54	8	4	A2 13
105606	853.588	7.62	8	4	A2 13
105607	853.756	12.23	8	4	A2 13
105608	853.924	10.06	8	4	A2 13
105609	854.093	10.87	8	4	A2 13
105610	854.261	9.33	8	4	A2 13
105611	854.429	10.1	8	4	A2 13
105612	854.597	11.23	8	4	A2 13
105613	854.765	10.28	8	4	A2 13
105614	854.934	8.25	8	4	A2 13
105615	855.102	11.53	8	4	A2 13
105616	855.27	10.81	8	4	A2 13
105617	855.438	9.15	8	4	A2 13
105618	855.606	11.22	8	4	A2 13
105619	855.774	10.68	8	4	A2 13
105620	855.942	9.84	8	4	A2 13
105621	856.11	10.21	8	4	A2 13
105622	856.278	11.28	8	4	A2 13
105623	856.446	8.96	8	4	A2 13
105624	856.614	10.02	8	4	A2 13
105625	856.782	10.22	8	4	A2 13
105626	856.95	9.89	8	4	A2 13
105627	857.118	11.22	8	4	A2 13
105628	857.286	10.78	8	4	A2 13
105629	857.454	12.25	8	4	A2 13
105630	857.622	10.77	8	4	A2 13
105631	857.79	9.48	8	4	A2 13
105632	857.958	10.95	8	4	A2 13
105633	858.126	9.85	8	4	A2 13
105634	858.294	9.53	8	4	A2 13
105635	858.462	10.96	8	4	A2 13
105636	858.629	9.12	8	4	A2 13
105637	858.797	10.24	8	4	A2 13
105638	858.965	8.8	8	4	A2 13
105639	859.133	11.79	8	4	A2 13
105640	859.301	8.62	8	4	A2 13
105641	859.468	10.14	8	4	A2 13
105642	859.636	12.96	8	4	A2 13
105643	859.804	11.57	8	4	A2 13
105644	859.971	12.06	8	4	A2 13
105645	860.139	10.54	8	4	A2 13
105646	860.307	10.55	8	4	A2 13
105647	860.474	11.35	8	4	A2 13
105648	860.642	11.39	8	4	A2 13
105649	860.81	11.76	8	4	A2 13
105650	860.977	12.42	8	4	A2 13
105651	861.145	11.48	8	4	A2 13
105652	861.313	9.64	8	4	A2 13
105653	861.48	9.54	8	4	A2 13
105654	861.648	10.68	8	4	A2 13
105655	861.815	11	8	4	A2 13
105656	861.983	9.56	8	4	A2 13
105657	862.15	10.18	8	4	A2 13
105658	862.318	10.58	8	4	A2 13
105659	862.485	13.15	8	4	A2 13
105660	862.653	9.41	8	4	A2 13
105661	862.82	11.73	8	4	A2 13
105662	862.988	12.83	8	4	A2 13
105663	863.155	12.05	8	4	A2 13
105664	863.322	12.4	8	4	A2 13
105665	863.49	11	8	4	A2 13
105666	863.657	11.94	8	4	A2 13
105667	863.824	13.92	8	4	A2 13
105668	863.992	11.5	8	4	A2 13
105669	864.159	11.35	8	4	A2 13
105670	864.326	11.97	8	4	A2 13
105671	864.494	10.43	8	4	A2 13
105672	864.661	13.24	8	4	A2 13
105673	864.828	12.27	8	4	A2 13
105674	864.996	12.15	8	4	A2 13
105675	865.163	12.41	8	4	A2 13
105676	865.33	13.05	8	4	A2 13
105677	865.497	9.83	8	4	A2 13
105678	865.664	11.59	8	4	A2 13
105679	865.832	12.18	8	4	A2 13
105680	865.999	15.28	8	4	A2 13
105681	866.166	12.8	8	4	A2 13
105682	866.333	13.14	8	4	A2 13
105683	866.5	13.59	8	4	A2 13
105684	866.667	11.61	8	4	A2 13
105685	866.834	12.05	8	4	A2 13
105686	867.001	14.59	8	4	A2 13
105687	867.168	11.03	8	4	A2 13
105688	867.335	13.33	8	4	A2 13
105689	867.502	13.37	8	4	A2 13
105690	867.669	13.51	8	4	A2 13
105691	867.836	13.36	8	4	A2 13
105692	868.003	12.92	8	4	A2 13
105693	868.17	13.13	8	4	A2 13
105694	868.337	14.1	8	4	A2 13
105695	868.504	14.71	8	4	A2 13
105696	868.671	12.5	8	4	A2 13
105697	868.838	14.43	8	4	A2 13
105698	869.005	13.6	8	4	A2 13
105699	869.172	12.93	8	4	A2 13
105700	869.339	14.51	8	4	A2 13
105701	869.505	11.94	8	4	A2 13
105702	869.672	13.2	8	4	A2 13
105703	869.839	14.55	8	4	A2 13
105704	870.006	17.34	8	4	A2 13
105705	870.173	16.31	8	4	A2 13
105706	870.339	12.94	8	4	A2 13
105707	870.506	13.12	8	4	A2 13
105708	870.673	14.92	8	4	A2 13
105709	870.84	12.05	8	4	A2 13
105710	871.006	13.99	8	4	A2 13
105711	871.173	13.89	8	4	A2 13
105712	871.34	16.84	8	4	A2 13
105713	871.506	13.51	8	4	A2 13
105714	871.673	16.1	8	4	A2 13
105715	871.839	13.9	8	4	A2 13
105716	872.006	15.38	8	4	A2 13
105717	872.173	14.33	8	4	A2 13
105718	872.339	14.42	8	4	A2 13
105719	872.506	11.52	8	4	A2 13
105720	872.672	13	8	4	A2 13
105721	872.839	13.89	8	4	A2 13
105722	873.005	12.02	8	4	A2 13
105723	873.172	14.96	8	4	A2 13
105724	873.338	13.5	8	4	A2 13
105725	873.505	15.41	8	4	A2 13
105726	873.671	13.82	8	4	A2 13
105727	873.838	14.15	8	4	A2 13
105728	874.004	12.18	8	4	A2 13
105729	874.171	13.61	8	4	A2 13
105730	874.337	15.56	8	4	A2 13
105731	874.503	12.9	8	4	A2 13
105732	874.67	15.39	8	4	A2 13
105733	874.836	14.69	8	4	A2 13
105734	875.002	14.82	8	4	A2 13
105735	875.169	16.77	8	4	A2 13
105736	875.335	15.19	8	4	A2 13
105737	875.501	12.07	8	4	A2 13
105738	875.668	14.16	8	4	A2 13
105739	875.834	17.25	8	4	A2 13
105740	876	15.99	8	4	A2 13
105741	876.166	16.19	8	4	A2 13
105742	876.332	17.1	8	4	A2 13
105743	876.499	14.65	8	4	A2 13
105744	876.665	13.88	8	4	A2 13
105745	876.831	15.61	8	4	A2 13
105746	876.997	12.11	8	4	A2 13
105747	877.163	15.87	8	4	A2 13
105748	877.329	13.44	8	4	A2 13
105749	877.495	14.14	8	4	A2 13
105750	877.662	16.6	8	4	A2 13
[truncated: 25,218,830 more chars]
